# A public resource of single cell transcriptomes and multiscale networks from persons with and without Alzheimer’s disease

**DOI:** 10.1101/2023.10.20.563319

**Authors:** Qi Wang, Jerry Antone, Eric Alsop, Rebecca Reiman, Cory Funk, Jaroslav Bendl, Joel T Dudley, Winnie S Liang, Timothy L Karr, Panos Roussos, David A Bennett, Philip L De Jager, Geidy E Serrano, Thomas G Beach, Kendall Van Keuren-Jensen, Diego Mastroeni, Eric M Reiman, Benjamin P Readhead

**Author notes:** Correspondence: Benjamin P. Readhead, ASU-Banner Neurodegenerative Disease Research Center, Arizona State University, Tempe, AZ, 85281, USA. These authors contributed equally (Eric M Reiman, Benjamin P Readhead).

## Abstract

The emergence of technologies that can support high-throughput profiling of single cell transcriptomes offers to revolutionize the study of brain tissue from persons with and without Alzheimer’s disease (AD). Integration of these data with additional complementary multiomics data such as genetics, proteomics and clinical data provides powerful opportunities to link observed cell subpopulations and molecular network features within a broader disease-relevant context. We report here single nucleus RNA sequencing (snRNA-seq) profiles generated from superior frontal gyrus cortical tissue samples from 101 exceptionally well characterized, aged subjects from the Banner Brain and Body Donation Program in combination with whole genome sequences. We report findings that link common AD risk variants with *CR1* expression in oligodendrocytes as well as alterations in peripheral hematological lab parameters, with these observations replicated in an independent, prospective cohort study of ageing and dementia. We also observed an AD-associated CD83(+) microglial subtype with unique molecular networks that encompass many known regulators of AD-relevant microglial biology, and which are associated with immunoglobulin IgG4 production in the transverse colon. These findings illustrate the power of multi-tissue molecular profiling to contextualize snRNA-seq brain transcriptomics and reveal novel disease biology. The transcriptomic, genetic, phenotypic, and network data resources described within this study are available for access and utilization by the scientific community.

## Supplementary Table 2 for "A public resource of single cell transcriptomes and multiscale networks from persons with and without Alzheimer’s disease"

### Sheet: Ast
		DX					DA
	symbol	p_val	avg_log2FC	pct.1	pct.2	p_val_adj	p_val	avg_log2FC	pct.1	pct.2	p_val_adj	significant
	CD44	5.27477e-227	0.641229	0.355	0.22	1.80608e-222	1.67592e-70	0.842363	0.581	0.3	5.73834e-66	both
	PLCE1	2.20938e-101	0.264235	0.537	0.445	7.56493e-97	8.9812e-11	0.264447	0.572	0.501	3.07516e-06	both
	SAMD4A	0	0.891003	0.944	0.882	0	2.05747e-270	1.29313	0.989	0.92	7.04479e-266	both
	ARHGEF10L	4.91556e-189	0.288241	0.804	0.733	1.68309e-184	2.2016e-46	0.387997	0.796	0.777	7.53829e-42	both
	OSMR-AS1	4.6792e-160	0.339251	0.606	0.513	1.60216e-155	7.81486e-110	0.853749	0.73	0.569	2.67581e-105	both
	AC002069.2	4.83538e-118	0.465703	0.482	0.39	1.65563e-113	2.32973e-13	0.572186	0.493	0.447	7.97698e-09	both
	HSPB1	8.82389e-224	0.47005	0.595	0.441	3.0213e-219	1.26273e-16	0.496603	0.641	0.536	4.32358e-12	both
	PFKP	0	0.627962	0.855	0.736	0	1.25772e-31	0.429983	0.854	0.81	4.30642e-27	both
	ADAM12	2.4985e-170	0.35731	0.471	0.36	8.55488e-166	3.10635e-96	0.852799	0.614	0.426	1.06362e-91	both
	AL589740.1	1.49104e-234	-0.31939	0.929	0.961	5.10533e-230	6.53148e-37	-0.472269	0.868	0.942	2.23638e-32	both
	AC083837.1	1.67772e-57	0.324684	0.131	0.094	5.7445e-53	5.24104e-41	1.03284	0.227	0.115	1.79453e-36	both
	TRIO	3.02533e-164	0.284866	0.971	0.955	1.03587e-159	3.78537e-182	0.861671	0.98	0.965	1.29611e-177	both
	SOD2	1.24255e-157	0.363071	0.571	0.495	4.25448e-153	2.24981e-90	0.758312	0.698	0.54	7.70335e-86	both
	DNAJB1	5.36056e-86	0.417028	0.339	0.278	1.83546e-81	7.51042e-39	0.712817	0.374	0.315	2.57157e-34	both
	AC002429.2	0	-0.6122	0.699	0.824	0	6.88599e-79	-1.08286	0.476	0.751	2.35776e-74	both
	ELOVL5	3.90782e-155	0.673853	0.662	0.603	1.33804e-150	4.21763e-81	1.03884	0.736	0.638	1.44411e-76	both
	SLC39A14	2.45245e-203	0.37294	0.334	0.231	8.39718e-199	3.71538e-94	0.825584	0.539	0.291	1.27215e-89	both
	DIP2C	8.24271e-191	0.306447	0.96	0.938	2.8223e-186	1.92094e-117	0.718676	0.963	0.951	6.57731e-113	both
	AC068308.1	7.52505e-171	-0.338836	0.277	0.4	2.57658e-166	1.18845e-25	-0.455607	0.164	0.326	4.06927e-21	both
	AGBL4	9.77266e-199	-0.325251	0.631	0.747	3.34616e-194	1.57401e-23	-0.400314	0.509	0.677	5.3894e-19	both
	SQSTM1	4.663e-122	0.312162	0.655	0.591	1.59661e-117	5.0597e-41	0.451077	0.648	0.631	1.73244e-36	both
	ATL2	2.15091e-190	-0.252735	0.565	0.661	7.36471e-186	2.39418e-24	-0.282083	0.425	0.604	8.19768e-20	both
	C1orf61	0	-0.450875	0.892	0.936	0	3.83734e-29	-0.351695	0.815	0.91	1.31391e-24	both
	RERG	1.08246e-190	-0.324702	0.524	0.65	3.70633e-186	6.38978e-34	-0.538153	0.368	0.574	2.18786e-29	both
	AC104596.1	5.20449e-188	-0.286932	0.666	0.767	1.78202e-183	1.18649e-59	-0.527836	0.436	0.709	4.06254e-55	both
	HSPD1	1.94756e-103	0.399004	0.457	0.405	6.66846e-99	6.55011e-55	0.72961	0.466	0.437	2.24276e-50	both
	OSMR	6.06029e-221	0.375117	0.466	0.354	2.07504e-216	1.72676e-77	0.679843	0.582	0.421	5.91244e-73	both
	LINC00511	9.05783e-89	0.254886	0.925	0.913	3.1014e-84	3.15702e-65	0.660325	0.954	0.92	1.08096e-60	both
	CRYAB	1.37274e-84	0.373847	0.477	0.401	4.70028e-80	5.77018e-20	0.39861	0.416	0.449	1.97571e-15	both
	MGAT5	1.46663e-80	0.255462	0.657	0.609	5.02174e-76	2.28201e-118	0.845007	0.713	0.638	7.81359e-114	both
	CHST11	3.15195e-117	0.278509	0.878	0.845	1.07923e-112	2.12432e-34	0.476997	0.853	0.866	7.27366e-30	both
	ZNF331	2.73091e-47	0.258284	0.296	0.264	9.35062e-43	3.61581e-30	0.481896	0.281	0.284	1.23805e-25	both
	UFL1-AS1	1.71459e-166	-0.301787	0.398	0.514	5.87074e-162	1.09426e-33	-0.378355	0.239	0.445	3.74675e-29	both
	PTGES3	2.75241e-153	0.441369	0.614	0.55	9.42426e-149	2.87519e-56	0.662346	0.572	0.591	9.84464e-52	both
	IGFBP7	2.07059e-102	0.286766	0.737	0.673	7.08969e-98	1.16683e-52	0.637772	0.746	0.712	3.99524e-48	both
	FGFR3	5.85576e-244	-0.298728	0.664	0.767	2.00501e-239	1.22065e-38	-0.395363	0.491	0.706	4.1795e-34	both
	CHI3L1	3.27305e-215	0.56119	0.372	0.234	1.12069e-210	6.38646e-119	1.51321	0.581	0.316	2.18672e-114	both
	CNN3	5.10396e-153	0.292565	0.816	0.765	1.7476e-148	2.63429e-79	0.580761	0.847	0.796	9.01979e-75	both
	TANC1	1.60639e-243	0.378137	0.62	0.501	5.50029e-239	6.64e-84	0.696393	0.706	0.573	2.27354e-79	both
	NEAT1	0	0.964818	0.997	0.996	0	4.76236e-140	0.914597	1	0.997	1.63063e-135	both
	MT1M	3.26716e-124	0.305419	0.335	0.249	1.11868e-119	8.32501e-27	0.368486	0.322	0.302	2.85048e-22	both
	PIK3C2A	7.14954e-223	-0.291157	0.789	0.836	2.448e-218	1.8554e-18	-0.289114	0.691	0.809	6.3529e-14	both
	MT1G	1.12679e-101	0.362329	0.334	0.265	3.85812e-97	3.73858e-21	0.317414	0.274	0.309	1.28009e-16	both
	AC091826.2	0	-0.468167	0.633	0.772	0	5.95643e-66	-0.685097	0.415	0.69	2.03948e-61	both
	FTH1	2.63002e-72	-0.302359	0.83	0.825	9.00519e-68	8.13876e-11	-0.311605	0.746	0.83	2.78671e-06	both
	GABRB1	0	-0.284251	0.971	0.986	2.29538e-304	2.77451e-101	-0.616024	0.924	0.977	9.49993e-97	both
	ZFP36	2.16207e-170	0.27651	0.219	0.133	7.40293e-166	4.28958e-48	0.522391	0.338	0.184	1.46875e-43	both
	APBA2	2.0006e-136	0.298213	0.649	0.561	6.85004e-132	1.67906e-42	0.479869	0.677	0.615	5.74911e-38	both
	KCND3	1.11668e-171	0.356472	0.641	0.557	3.8235e-167	5.07733e-110	0.834348	0.723	0.607	1.73848e-105	both
	SLC1A2	0	-0.462097	0.993	0.993	0	2.29898e-09	-0.359621	0.999	0.993	7.87171e-05	both
	ARHGEF3	2.6914e-229	0.538658	0.497	0.389	9.21535e-225	1.35628e-147	1.15804	0.723	0.452	4.64391e-143	both
	MAN1C1	1.65309e-57	0.260221	0.395	0.337	5.66019e-53	1.37561e-23	0.396405	0.496	0.371	4.71008e-19	both
	STAT3	1.26716e-237	0.339275	0.795	0.71	4.33877e-233	7.75465e-109	0.679928	0.857	0.762	2.65519e-104	both
	LINC01727	1.42707e-180	-0.325463	0.501	0.608	4.8863e-176	8.9709e-35	-0.517024	0.335	0.545	3.07164e-30	both
	NAV2	6.43444e-160	0.283364	0.99	0.987	2.20315e-155	3.09873e-77	0.552683	0.989	0.989	1.061e-72	both
	AL078604.4	3.77428e-147	0.386133	0.439	0.337	1.29231e-142	1.99338e-83	0.92794	0.515	0.399	6.82534e-79	both
	CLIP2	2.11143e-188	0.358487	0.512	0.402	7.22955e-184	1.33396e-79	0.774228	0.592	0.469	4.56749e-75	both
	MARCH3	2.94642e-57	0.258992	0.558	0.506	1.00885e-52	6.42227e-27	0.424451	0.594	0.538	2.19898e-22	both
	DPH6	1.78434e-170	-0.266084	0.605	0.72	6.10958e-166	3.45388e-32	-0.466131	0.456	0.651	1.18261e-27	both
	BAG3	3.42102e-141	0.412393	0.559	0.469	1.17136e-136	1.06818e-35	0.643461	0.614	0.524	3.65746e-31	both
	S100B	8.53387e-147	-0.261244	0.44	0.549	2.922e-142	9.8939e-54	-0.386747	0.224	0.486	3.38767e-49	both
	HSPA1A	1.0178e-107	0.407588	0.425	0.326	3.48494e-103	5.0598e-15	0.499575	0.402	0.388	1.73247e-10	both
	PFKFB3	7.87665e-215	0.345889	0.845	0.782	2.69696e-210	7.68768e-59	0.538302	0.878	0.821	2.63226e-54	both
	WIF1	4.17148e-204	-0.416805	0.378	0.486	1.42831e-199	2.88538e-07	-0.273061	0.339	0.42	0.00987953	both
	IRS2	0	0.534665	0.787	0.661	0	1.82578e-50	0.585878	0.782	0.739	6.25146e-46	both
	HMBOX1	1.23663e-294	0.325527	0.897	0.843	4.23424e-290	3.59869e-50	0.418152	0.902	0.877	1.23219e-45	both
	RIMS1	2.64086e-158	0.518717	0.567	0.478	9.04232e-154	9.71865e-17	0.539655	0.581	0.533	3.32767e-12	both
	BCL6	0	0.514508	0.927	0.844	0	1.56016e-154	0.821248	0.972	0.895	5.34199e-150	both
	ZBTB7C	1.05867e-123	0.280954	0.615	0.535	3.62488e-119	1.63593e-37	0.389998	0.573	0.585	5.60141e-33	both
	TFRC	7.90165e-48	0.280818	0.368	0.363	2.70552e-43	3.57256e-21	0.39886	0.4	0.365	1.22324e-16	both
	DNAJB6	5.98244e-130	0.277953	0.63	0.555	2.04839e-125	2.51277e-53	0.481707	0.591	0.603	8.60374e-49	both
	NRXN1	2.64414e-254	-0.266104	0.984	0.991	9.05354e-250	1.98427e-43	-0.475117	0.994	0.986	6.79412e-39	both
	PTPN9	3.74887e-107	0.25171	0.774	0.735	1.28361e-102	9.21058e-156	0.841747	0.882	0.757	3.1537e-151	both
	PLOD2	6.10693e-136	0.369802	0.772	0.718	2.09101e-131	1.5287e-85	0.840319	0.808	0.751	5.23426e-81	both
	CTNNA3	6.19694e-34	-0.297027	0.183	0.224	2.12183e-29	1.06867e-07	-0.454988	0.128	0.2	0.00365914	both
	AC025159.1	8.9131e-152	-0.305735	0.324	0.436	3.05185e-147	5.58462e-19	-0.289703	0.222	0.368	1.91217e-14	both
	GADD45B	6.38331e-154	0.25144	0.175	0.092	2.18564e-149	3.62591e-38	0.432186	0.308	0.141	1.24151e-33	both
	HSP90AA1	9.97891e-85	0.74364	0.86	0.84	3.41678e-80	1.02501e-40	1.00798	0.781	0.854	3.50962e-36	both
	SLCO1C1	1.1918e-201	-0.295111	0.786	0.855	4.08073e-197	1.30332e-19	-0.298216	0.691	0.814	4.46256e-15	both
	CPNE8	3.25936e-131	0.346171	0.647	0.592	1.11601e-126	8.66066e-104	0.796298	0.684	0.625	2.96541e-99	both
	NPAS2	1.5972e-177	0.345072	0.813	0.76	5.46881e-173	1.38108e-88	0.712255	0.848	0.792	4.72881e-84	both
	ETNPPL	8.06526e-253	-0.360855	0.763	0.837	2.76154e-248	2.44092e-118	-0.846161	0.459	0.797	8.3577e-114	both
	ALDH1L1	4.35903e-167	0.284237	0.921	0.883	1.49253e-162	3.28871e-27	0.316319	0.885	0.907	1.12606e-22	both
	ACSS1	1.98E-313	-0.324699	0.804	0.869	0	1.04445e-71	-0.530997	0.581	0.833	3.57621e-67	both
	GLUD1	2.8441e-271	-0.296271	0.867	0.911	9.7382e-267	4.6128e-30	-0.281471	0.752	0.886	1.57942e-25	both
	UBASH3B	3.90786e-263	0.369903	0.324	0.189	1.33805e-258	7.70925e-127	0.895276	0.541	0.269	2.63965e-122	both
	GRM3	4.82827e-181	-0.33714	0.729	0.801	1.6532e-176	4.0618e-16	-0.348927	0.647	0.758	1.39076e-11	both
	AL139260.1	1.16293e-95	0.266998	0.763	0.71	3.98187e-91	1.13063e-50	0.530567	0.732	0.743	3.87127e-46	both
	SERPINH1	1.25161e-75	0.304225	0.124	0.085	4.28552e-71	9.6184e-18	0.453277	0.166	0.108	3.29334e-13	both
	PTPRD	3.2316e-135	-0.355201	0.59	0.68	1.1065e-130	1.556e-17	-0.438236	0.479	0.626	5.32775e-13	both
	SHISA6	1.95388e-126	-0.341859	0.315	0.41	6.69009e-122	8.32576e-19	-0.427	0.21	0.353	2.85074e-14	both
	ANGPTL4	7.21512e-122	0.355274	0.592	0.49	2.47046e-117	6.33505e-39	0.615021	0.706	0.551	2.16912e-34	both
	NAMPT	2.85438e-133	0.334805	0.232	0.158	9.77341e-129	5.34549e-37	0.55721	0.363	0.201	1.83029e-32	both
	GNA14-AS1	3.21105e-82	0.363394	0.513	0.488	1.09946e-77	1.49035e-97	1.08037	0.551	0.503	5.10296e-93	both
	CLIC4	1.13366e-181	0.339753	0.493	0.389	3.88166e-177	1.02523e-74	0.67298	0.617	0.451	3.51039e-70	both
	ADHFE1	1.62417e-201	-0.260484	0.583	0.687	5.56117e-197	3.2515e-42	-0.324063	0.389	0.626	1.11332e-37	both
	SH3PXD2B	7.13039e-156	0.272318	0.872	0.826	2.44145e-151	7.30129e-24	0.256571	0.808	0.856	2.49996e-19	both
	AC079352.1	1.13761e-177	-0.385243	0.338	0.465	3.89517e-173	5.59852e-19	-0.48134	0.246	0.388	1.91693e-14	both
	SESN1	5.60538e-248	0.331805	0.748	0.665	1.91928e-243	7.16803e-44	0.411753	0.743	0.717	2.45433e-39	both
	HSPA9	4.01574e-65	0.272928	0.476	0.437	1.37499e-60	7.85567e-44	0.53137	0.494	0.461	2.68978e-39	both
	PACS1	5.45174e-189	0.295264	0.871	0.823	1.86668e-184	8.91882e-56	0.481115	0.854	0.853	3.0538e-51	both
	ITPKB	1.61989e-270	0.330442	0.969	0.942	5.54651e-266	5.81253e-24	0.330663	0.949	0.959	1.99021e-19	both
	PAMR1	1.09886e-301	-0.405478	0.813	0.872	3.7625e-297	2.18519e-28	-0.347189	0.684	0.837	7.4821e-24	both
	LINC00461	0	-0.351396	0.914	0.954	0	9.75622e-81	-0.580076	0.788	0.931	3.34053e-76	both
	MGAT4C	6.60207e-306	-0.330348	0.891	0.948	2.26055e-301	2.35805e-83	-0.659992	0.744	0.915	8.07398e-79	both
	GLIS3	2.91401e-292	0.313468	0.99	0.985	9.97757e-288	3.48798e-64	0.5212	0.995	0.988	1.19428e-59	both
	PLSCR1	1.51475e-166	0.338241	0.4	0.313	5.18649e-162	4.9963e-101	0.791946	0.551	0.364	1.71073e-96	both
	ALDH1A1	8.78557e-183	-0.265945	0.518	0.654	3.00818e-178	2.61973e-13	0.269569	0.544	0.569	8.96996e-09	both
	ZFYVE28	2.61418e-260	0.510197	0.665	0.565	8.95095e-256	8.75605e-175	1.08942	0.793	0.625	2.99807e-170	both
	SLC20A2	2.73445e-135	0.306793	0.749	0.7	9.36275e-131	1.28191e-60	0.598099	0.781	0.73	4.38927e-56	both
	SPARCL1	0	-0.335837	0.976	0.988	0	1.72305e-79	-0.588239	0.942	0.981	5.89974e-75	both
	HSPE1	3.71952e-83	0.353775	0.363	0.31	1.27356e-78	2.77973e-48	0.664388	0.355	0.343	9.51779e-44	both
	CAMK4	1.31441e-169	-0.267133	0.27	0.389	4.50054e-165	1.26242e-23	-0.273535	0.162	0.317	4.32254e-19	both
	SOX2-OT	1.4944e-179	-0.283891	0.69	0.781	5.11681e-175	1.32049e-48	-0.484989	0.489	0.728	4.52136e-44	both
	FAT3	1.23061e-180	-0.297344	0.737	0.82	4.21362e-176	1.11762e-17	-0.328108	0.646	0.77	3.82674e-13	both
	DST	1.99727e-302	0.374302	0.999	0.999	6.83865e-298	1.04663e-217	0.991665	1	0.999	3.58365e-213	both
	RNF24	4.46707e-126	0.260536	0.63	0.557	1.52953e-121	5.02628e-36	0.31796	0.571	0.604	1.721e-31	both
	RHOQ	1.42761e-216	0.314928	0.734	0.644	4.88815e-212	3.73393e-28	0.261164	0.648	0.701	1.2785e-23	both
	ZNF804B	2.53968e-144	0.469638	0.329	0.236	8.69588e-140	1.30647e-09	0.3444	0.325	0.294	4.47335e-05	both
	MAPRE2	4.46878e-177	0.397499	0.806	0.765	1.53011e-172	1.32768e-119	0.841291	0.857	0.79	4.54597e-115	both
	FAM189A2	2.90564e-23	0.291731	0.882	0.882	9.94892e-19	1.17546e-39	0.598364	0.825	0.883	4.02478e-35	both
	HSPH1	1.87712e-137	0.747152	0.475	0.392	6.42724e-133	4.50471e-40	0.938647	0.48	0.444	1.54241e-35	both
	GFAP	4.37941e-149	0.303315	0.857	0.782	1.49951e-144	1.70638e-11	0.272077	0.834	0.829	5.84263e-07	both
	PDE4DIP	1.72708e-296	0.320494	0.915	0.891	5.91354e-292	3.79107e-46	-0.303571	0.741	0.909	1.29806e-41	both
	SCG3	7.60322e-256	-0.332379	0.483	0.618	2.60334e-251	4.15407e-30	-0.348238	0.336	0.537	1.42235e-25	both
	P4HA1	1.67929e-81	0.251412	0.702	0.651	5.7499e-77	7.01317e-22	0.30536	0.646	0.684	2.40131e-17	both
	GLI2	1.09933e-133	0.270174	0.707	0.643	3.76412e-129	9.07184e-87	0.597471	0.736	0.682	3.1062e-82	both
	GNA14	1.56087e-101	0.39143	0.886	0.871	5.3444e-97	5.89331e-204	1.25044	0.964	0.879	2.01787e-199	both
	CDH23	7.15392e-274	0.395451	0.537	0.39	2.4495e-269	1.69084e-45	0.507367	0.569	0.481	5.78944e-41	both
	AL591686.2	2.40636e-97	-0.305851	0.198	0.268	8.23938e-93	6.90225e-25	-0.407416	0.089	0.227	2.36333e-20	both
	HSPA1B	9.31204e-93	0.315674	0.308	0.23	3.18844e-88	4.47317e-25	0.504842	0.35	0.278	1.53161e-20	both
	AC073475.1	2.4665e-160	-0.305371	0.698	0.784	8.44528e-156	8.60674e-26	-0.411806	0.566	0.733	2.94695e-21	both
	RASSF8	1.08982e-184	0.316568	0.854	0.81	3.73155e-180	1.19203e-55	0.501452	0.826	0.837	4.0815e-51	both
	HILPDA	0	0.671163	0.398	0.256	1.57528e-304	2.31196e-71	0.877304	0.585	0.341	7.91615e-67	both
	LINC02340	8.40073e-245	-0.287349	0.339	0.483	2.87641e-240	8.75332e-34	-0.28582	0.198	0.396	2.99714e-29	both
	YBX3	1.44613e-223	0.366613	0.351	0.248	4.95155e-219	1.56879e-82	0.729117	0.527	0.309	5.37155e-78	both
	ITPKC	1.43873e-195	0.334909	0.323	0.226	4.92622e-191	2.67365e-110	0.850453	0.521	0.282	9.15457e-106	both
	FNDC3B	6.09638e-146	0.262096	0.835	0.791	2.0874e-141	6.51358e-112	0.668794	0.874	0.818	2.23025e-107	both
	RMST	1.4076e-215	-0.331894	0.494	0.622	4.81962e-211	3.06913e-54	-0.589629	0.284	0.547	1.05087e-49	both
	PDE8B	3.75986e-101	0.31036	0.635	0.585	1.28738e-96	7.42484e-61	0.670719	0.726	0.614	2.54226e-56	both
	ELL2	2.82694e-127	0.449333	0.396	0.364	9.67943e-123	1.82636e-137	1.23699	0.581	0.38	6.25345e-133	both
	TPST1	0	0.741513	0.714	0.629	0	1.45297e-187	1.23899	0.831	0.68	4.97496e-183	both
	PTCHD1	9.30542e-218	0.319912	0.645	0.526	3.18618e-213	1.81868e-41	0.42993	0.659	0.6	6.22716e-37	both
	ETV6	7.33346e-210	0.42429	0.745	0.682	2.51098e-205	3.12252e-186	1.05587	0.827	0.72	1.06915e-181	both
	FAM20C	3.31699e-152	0.265536	0.437	0.333	1.13574e-147	1.34618e-56	0.524608	0.547	0.395	4.60932e-52	both
	GEM	2.21935e-157	0.268341	0.332	0.218	7.59906e-153	5.97807e-34	0.491764	0.393	0.288	2.04689e-29	both
	SERPINA3	5.58732e-180	0.448011	0.202	0.112	1.9131e-175	9.13507e-80	0.897889	0.427	0.164	3.12785e-75	both
	SLC14A1	9.56659e-177	-0.309899	0.784	0.855	3.2756e-172	5.88461e-159	-1.37935	0.459	0.817	2.01489e-154	both
	TMTC1	1.15282e-202	0.43303	0.642	0.544	3.94726e-198	1.47895e-98	0.881898	0.68	0.605	5.06393e-94	both
	ADD3-AS1	1.18234e-190	-0.304802	0.496	0.62	4.04832e-186	1.54521e-57	-0.51039	0.27	0.547	5.2908e-53	both
	MT2A	1.38121e-112	0.38963	0.749	0.682	4.72928e-108	1.54215e-21	0.418767	0.668	0.725	5.28031e-17	both
	AC053513.1	4.91061e-191	-0.333536	0.616	0.729	1.68139e-186	4.08841e-54	-0.633343	0.4	0.663	1.39987e-49	both
	SYNM	8.42962e-276	0.331678	0.481	0.332	2.8863e-271	3.30662e-22	0.291925	0.498	0.425	1.13219e-17	both
	HAP1	1.18194e-196	0.257006	0.353	0.233	4.04695e-192	5.883e-108	0.707309	0.489	0.305	2.01434e-103	both
	ATP1B3	4.66123e-215	0.343129	0.477	0.354	1.596e-210	2.39705e-35	0.42749	0.448	0.431	8.20748e-31	both
	DPP10	7.47238e-68	-0.286532	0.716	0.785	2.55854e-63	3.54579e-62	-1.93854	0.545	0.745	1.21408e-57	both
	ANO6	7.80888e-156	0.339489	0.632	0.558	2.67376e-151	7.74678e-109	0.772666	0.699	0.603	2.6525e-104	both
	HEPACAM	2.6992e-215	-0.257673	0.751	0.833	9.24205e-211	7.0895e-65	-0.523788	0.541	0.786	2.42745e-60	both
	GRIA2	5.58546e-249	-0.284346	0.856	0.91	1.91246e-244	3.80368e-55	-0.526619	0.722	0.879	1.30238e-50	both
	AC003991.1	1.09789e-121	0.346802	0.344	0.253	3.75918e-117	2.05387e-44	0.771217	0.386	0.309	7.03247e-40	both
	AC125613.1	2.48932e-250	-0.336539	0.403	0.542	8.52345e-246	6.01622e-38	-0.40162	0.239	0.459	2.05995e-33	both
	AC092691.1	1.7884e-11	0.101895	0.992	0.994	6.12347e-07	5.39156e-62	0.607273	0.996	0.993	1.84607e-57	DA only
	TBC1D19	0.000345401	-0.0249834	0.567	0.587	1	3.10302e-30	-0.261755	0.378	0.578	1.06248e-25	DA only
	ABCA3	9.78695e-111	0.194486	0.439	0.346	3.35105e-106	2.84876e-27	0.263589	0.449	0.404	9.75416e-23	DA only
	AC007262.2						1.55983e-27	-0.344345	0.225	0.408	5.34087e-23	DA only
	MAP4	8.63622e-64	0.143393	0.903	0.876	2.95704e-59	1.61996e-28	0.259384	0.865	0.893	5.54674e-24	DA only
	C10orf90	7.77864e-29	-0.114584	0.325	0.377	2.66341e-24	9.49046e-22	-0.270234	0.194	0.347	3.24954e-17	DA only
	PKNOX2	8.69609e-62	0.218096	0.453	0.409	2.97754e-57	4.00965e-117	0.882757	0.544	0.435	1.3729e-112	DA only
	UGCG	3.03572e-89	0.213788	0.331	0.263	1.03943e-84	1.26104e-28	0.360456	0.43	0.303	4.31779e-24	DA only
	ZHX3	2.25979e-115	-0.147883	0.956	0.972	7.73753e-111	6.5305e-113	-0.639239	0.855	0.964	2.23604e-108	DA only
	GPHN	7.66662e-52	-0.0898651	0.979	0.986	2.62505e-47	8.21365e-41	-0.305422	0.937	0.983	2.81235e-36	DA only
	KCNMB2-AS1	8.54067e-09	0.0749405	0.718	0.691	0.000292433	7.72639e-16	0.273614	0.648	0.709	2.64552e-11	DA only
	LPP	9.37675e-100	0.179545	0.983	0.977	3.2106e-95	8.10885e-27	0.392681	0.977	0.981	2.77647e-22	DA only
	ELP4	4.84071e-19	-0.0625075	0.816	0.848	1.65746e-14	5.45294e-45	-0.412523	0.634	0.832	1.86709e-40	DA only
	DECR1	6.74332e-117	-0.206547	0.639	0.715	2.30891e-112	2.29154e-52	-0.484629	0.422	0.672	7.84623e-48	DA only
	AHDC1	4.98345e-69	0.153058	0.597	0.536	1.70633e-64	2.728e-34	0.26289	0.571	0.574	9.34066e-30	DA only
	MACF1	3.74283e-183	0.223231	0.999	0.999	1.28154e-178	1.91778e-226	0.737176	1	0.999	6.56647e-222	DA only
	DCHS2	3.02945e-78	-0.229434	0.357	0.434	1.03728e-73	7.97321e-37	-0.511724	0.187	0.39	2.73003e-32	DA only
	MPPED2	3.36139e-119	-0.217472	0.609	0.7	1.15094e-114	1.25857e-39	-0.411726	0.421	0.647	4.30934e-35	DA only
	NT5DC1	8.93879e-24	-0.0937127	0.5	0.546	3.06064e-19	1.82359e-30	-0.309287	0.32	0.521	6.24398e-26	DA only
	FAM214A	0.0273988	0.01608	0.672	0.674	1	4.31903e-43	-0.297057	0.442	0.677	1.47883e-38	DA only
	TRAF3IP2	6.36566e-25	0.0916672	0.507	0.472	2.1796e-20	5.14542e-35	0.30907	0.533	0.493	1.76179e-30	DA only
	WNK2	3.60216e-06	0.0430844	0.577	0.564	0.123338	1.03806e-34	-0.325791	0.36	0.576	3.55433e-30	DA only
	NUFIP2	1.32115e-70	0.153248	0.696	0.644	4.52361e-66	1.09936e-42	0.343181	0.706	0.676	3.76421e-38	DA only
	LRRC6	1.64234e-11	-0.0554139	0.331	0.36	5.62337e-07	1.88295e-34	-0.265949	0.154	0.345	6.44723e-30	DA only
	MBNL2	1.70659e-72	0.172371	0.898	0.88	5.84336e-68	1.19955e-28	0.320276	0.864	0.892	4.10725e-24	DA only
	ADD3	1.3756e-98	-0.123519	0.965	0.974	4.71004e-94	4.31648e-44	-0.289906	0.912	0.969	1.47796e-39	DA only
	PELI2	6.64369e-38	-0.117665	0.642	0.696	2.2748e-33	1.01533e-38	-0.328181	0.442	0.666	3.4765e-34	DA only
	AC124852.1	2.29349e-91	-0.189961	0.5	0.587	7.85292e-87	5.5942e-40	-0.389756	0.306	0.537	1.91545e-35	DA only
	SLC6A11	1.243e-12	0.0949412	0.647	0.65	4.25604e-08	2.68479e-56	0.478339	0.602	0.649	9.19274e-52	DA only
	C1RL	2.7347e-51	0.126485	0.294	0.242	9.36363e-47	2.16646e-34	0.33852	0.367	0.273	7.41796e-30	DA only
	GNAL	4.32719e-52	0.156807	0.296	0.235	1.48163e-47	7.81099e-26	0.415911	0.354	0.272	2.67448e-21	DA only
	ATXN7L1	9.52215e-39	0.146729	0.695	0.68	3.26038e-34	1.92498e-73	0.536706	0.707	0.689	6.59115e-69	DA only
	ID3	1.28995e-10	-0.0827496	0.122	0.128	4.41678e-06	1.00477e-20	-0.284271	0.032	0.126	3.44032e-16	DA only
	UTY	1.74927e-41	-0.121976	0.499	0.566	5.98949e-37	1.4994e-19	-0.406273	0.389	0.527	5.13393e-15	DA only
	CA13	8.22729e-24	0.0679126	0.181	0.156	2.81702e-19	6.52577e-36	0.298899	0.257	0.17	2.23442e-31	DA only
	CHORDC1	3.82591e-80	0.203711	0.42	0.354	1.30999e-75	2.66907e-44	0.395192	0.409	0.395	9.13888e-40	DA only
	IQCK	1.28795e-46	-0.120468	0.806	0.852	4.40993e-42	4.08125e-82	-0.54391	0.546	0.828	1.39742e-77	DA only
	AASDH	6.11221e-22	-0.0813128	0.525	0.568	2.09282e-17	5.02332e-35	-0.3142	0.328	0.545	1.71998e-30	DA only
	COL4A5	5.88768e-06	-0.0281517	0.62	0.643	0.201594	3.03667e-45	-0.3769	0.387	0.633	1.03976e-40	DA only
	UBB	4.14995e-21	0.0152359	0.251	0.286	1.42094e-16	5.30918e-35	0.265101	0.225	0.264	1.81786e-30	DA only
	CHD9	2.27444e-26	-0.0573691	0.959	0.969	7.78769e-22	5.98947e-34	-0.260262	0.889	0.964	2.0508e-29	DA only
	PDE1C	0.108448	-0.0265992	0.12	0.12	1	5.76262e-11	-0.301291	0.052	0.122	1.97312e-06	DA only
	SLC15A2	1.14704e-21	-0.0792054	0.707	0.742	3.92747e-17	1.46733e-47	-0.414483	0.491	0.725	5.02414e-43	DA only
	RAD51B	3.98609e-05	0.0468611	0.793	0.792	1	2.14226e-30	-0.347036	0.622	0.796	7.33508e-26	DA only
	FGFR1	3.37988e-105	0.230382	0.72	0.654	1.15727e-100	1.68056e-60	0.467558	0.716	0.695	5.75424e-56	DA only
	STX18-AS1	1.66432e-10	-0.0404107	0.648	0.679	5.69862e-06	3.29793e-31	-0.27456	0.463	0.663	1.12921e-26	DA only
	PTPRE	4.04112e-54	0.176222	0.339	0.282	1.38368e-49	6.55675e-35	0.466103	0.419	0.316	2.24503e-30	DA only
	SDCCAG8						2.57042e-24	-0.261563	0.732	0.863	8.80112e-20	DA only
	SYNPO2	3.11611e-05	0.0293388	0.117	0.123	1	3.02974e-28	-0.406857	0.019	0.121	1.03738e-23	DA only
	TNS3	1.19541e-159	-0.247265	0.714	0.787	4.09307e-155	1.39782e-93	-0.688824	0.423	0.747	4.78614e-89	DA only
	NR4A2	9.2404e-58	0.231655	0.187	0.166	3.16391e-53	1.72666e-19	0.398799	0.2	0.179	5.91207e-15	DA only
	MSN	2.54456e-26	0.0790527	0.272	0.253	8.71258e-22	2.16447e-28	0.271848	0.326	0.264	7.41113e-24	DA only
	KNDC1	2.00184e-30	-0.100877	0.447	0.499	6.85428e-26	1.07795e-33	-0.282473	0.264	0.471	3.69091e-29	DA only
	LMNTD1	0.00495605	0.0460258	0.329	0.319	1	1.41217e-36	-0.456525	0.135	0.329	4.83528e-32	DA only
	NRP1	2.3404e-19	0.0466745	0.583	0.617	8.01354e-15	2.46249e-30	0.484631	0.622	0.595	8.43155e-26	DA only
	NR2F1	7.35198e-12	0.0472624	0.595	0.59	2.51732e-07	2.54382e-34	-0.297528	0.383	0.597	8.71004e-30	DA only
	FRY						2.67999e-17	-0.255514	0.134	0.258	9.17627e-13	DA only
	CHD1	4.84818e-35	0.129798	0.495	0.452	1.66002e-30	2.3401e-34	0.319728	0.485	0.479	8.01249e-30	DA only
	GJA1	4.13873e-09	-0.0502163	0.812	0.829	0.00014171	3.73144e-29	-0.418803	0.691	0.82	1.27764e-24	DA only
	LUCAT1	2.97313e-16	-0.0971663	0.504	0.526	1.018e-11	9.03074e-36	-0.355974	0.299	0.516	3.09213e-31	DA only
	CHSY1	5.25278e-41	0.17298	0.505	0.477	1.79855e-36	1.99827e-70	0.611436	0.571	0.493	6.84209e-66	DA only
	AC012405.1	1.19417e-05	-0.125253	0.411	0.433	0.408884	3.45481e-37	-1.31911	0.245	0.423	1.18293e-32	DA only
	MYOM1	6.50708e-12	-0.0653153	0.414	0.448	2.22802e-07	1.77578e-29	-0.269987	0.243	0.43	6.08025e-25	DA only
	AC006059.1	3.20307e-46	-0.149681	0.418	0.475	1.09673e-41	2.50038e-58	-0.477151	0.178	0.445	8.56132e-54	DA only
	AC104827.1	4.67934e-05	-0.0432404	0.391	0.406	1	8.41645e-31	-0.296652	0.209	0.4	2.88179e-26	DA only
	PTPRZ1	1.06646e-22	0.110707	0.982	0.983	3.65155e-18	2.81345e-52	0.497074	0.982	0.982	9.63324e-48	DA only
	ITM2B	8.8358e-20	-0.0836878	0.695	0.727	3.02538e-15	1.3273e-20	-0.254737	0.553	0.71	4.54469e-16	DA only
	DPP10-AS3	2.06923e-17	-0.114107	0.177	0.205	7.08506e-13	9.52228e-27	-0.329518	0.059	0.19	3.26043e-22	DA only
	BMPR1A	2.3949e-126	0.218077	0.93	0.907	8.20012e-122	1.03252e-35	0.343959	0.908	0.922	3.53536e-31	DA only
	ACSL3	0.00201104	0.0407399	0.806	0.792	1	1.27729e-17	0.271003	0.784	0.801	4.37344e-13	DA only
	ABCD4	3.5618e-72	0.141068	0.371	0.303	1.21956e-67	1.2898e-37	0.257847	0.379	0.345	4.41628e-33	DA only
	ROCK2	7.61984e-32	0.109117	0.701	0.679	2.60903e-27	6.73364e-33	0.280468	0.677	0.693	2.3056e-28	DA only
	PHACTR3	1.43106e-72	0.171021	0.974	0.965	4.89993e-68	1.71371e-26	0.324867	0.968	0.971	5.86775e-22	DA only
	PALLD	5.39605e-102	0.232841	0.907	0.89	1.84761e-97	4.88481e-20	0.302866	0.882	0.901	1.67256e-15	DA only
	MAML2	1.51298e-91	0.211062	0.979	0.976	5.18046e-87	8.38461e-25	0.379678	0.975	0.978	2.87089e-20	DA only
	AC068587.4	1.36331e-05	0.0375245	0.52	0.508	0.466798	2.85561e-43	-0.316914	0.286	0.52	9.77762e-39	DA only
	TENM4	3.43451e-29	0.191015	0.777	0.76	1.17598e-24	9.77707e-95	0.838698	0.831	0.769	3.34767e-90	DA only
	AL160254.1	3.28244e-21	-0.0894927	0.37	0.404	1.12391e-16	1.72037e-28	-0.264422	0.204	0.386	5.89056e-24	DA only
	FOXK2	7.27584e-66	0.15772	0.598	0.54	2.49125e-61	1.17034e-35	0.307838	0.588	0.576	4.00724e-31	DA only
	DSCAML1	4.99683e-12	-0.112071	0.104	0.123	1.71091e-07	2.18719e-10	-0.27812	0.049	0.112	7.48893e-06	DA only
	ARHGEF12	9.34959e-48	0.128441	0.947	0.936	3.2013e-43	3.90581e-23	0.326969	0.94	0.943	1.33735e-18	DA only
	SAMD12	6.83368e-05	0.0331583	0.426	0.406	1	1.13992e-18	-0.277348	0.27	0.422	3.9031e-14	DA only
	FGGY	1.8605e-108	-0.207416	0.682	0.756	6.37034e-104	4.06437e-29	-0.294049	0.525	0.713	1.39164e-24	DA only
	SMAD3	9.8063e-59	0.165906	0.619	0.577	3.35768e-54	1.03716e-72	0.512424	0.669	0.602	3.55124e-68	DA only
	CMIP	9.63129e-54	0.160432	0.827	0.803	3.29775e-49	2.83002e-73	0.527706	0.855	0.818	9.69e-69	DA only
	UBE2F	6.89867e-28	0.086767	0.356	0.32	2.36211e-23	2.38353e-40	0.292332	0.382	0.341	8.1612e-36	DA only
	SMYD3	0.473487	0.0154115	0.907	0.904	1	1.49133e-16	-0.285846	0.841	0.907	5.10631e-12	DA only
	MRVI1	8.55721e-06	0.0760504	0.926	0.918	0.292999	6.90534e-50	0.460721	0.95	0.923	2.36439e-45	DA only
	PPP3CA	5.5365e-06	0.0692642	0.922	0.921	0.18957	7.35164e-62	0.507203	0.912	0.922	2.5172e-57	DA only
	ARHGEF26-AS1	1.56974e-13	-0.0378498	0.852	0.877	5.37479e-09	1.46182e-67	-0.518797	0.641	0.866	5.00526e-63	DA only
	APOL6	3.46179e-40	0.0861123	0.179	0.143	1.18532e-35	8.04798e-41	0.315147	0.28	0.164	2.75563e-36	DA only
	NPHP1						4.91891e-31	-0.259599	0.22	0.414	1.68423e-26	DA only
	GASK1A	4.2879e-95	0.246989	0.759	0.703	1.46818e-90	5.34297e-47	0.483484	0.799	0.737	1.82943e-42	DA only
	ANO5	9.36232e-11	0.041271	0.581	0.593	3.20566e-06	1.54969e-34	0.406666	0.603	0.585	5.30615e-30	DA only
	SEPTIN11	4.98318e-19	-0.0689934	0.677	0.711	1.70624e-14	1.95311e-26	0.250386	0.669	0.69	6.68744e-22	DA only
	DAP3	6.48077e-45	0.121704	0.455	0.404	2.21901e-40	1.08254e-38	0.359769	0.53	0.434	3.70662e-34	DA only
	KIAA1958	3.34073e-36	-0.0994558	0.829	0.857	1.14387e-31	1.14802e-38	-0.324107	0.66	0.843	3.93083e-34	DA only
	GHR	2.63956e-15	0.0599994	0.105	0.083	9.03784e-11	1.65012e-24	0.317351	0.181	0.095	5.65001e-20	DA only
	LINC00499	7.53424e-27	-0.11056	0.784	0.804	2.57972e-22	3.04817e-19	-0.554864	0.718	0.793	1.04369e-14	DA only
	RFTN1	1.04832e-52	0.172766	0.3	0.246	3.58946e-48	3.31036e-28	0.416664	0.389	0.278	1.13347e-23	DA only
	CCNY	1.59875e-28	0.105527	0.809	0.797	5.47413e-24	1.14309e-33	0.302173	0.775	0.805	3.91395e-29	DA only
	YTHDF1	9.52344e-111	0.1927	0.334	0.275	3.26083e-106	2.1439e-47	0.403096	0.418	0.31	7.34073e-43	DA only
	GUCY1A1	4.71136e-05	-0.0555063	0.091	0.101	1	6.10947e-26	-0.303572	0.009	0.096	2.09188e-21	DA only
	METTL2B	1.64837e-33	0.117799	0.308	0.272	5.64402e-29	2.89603e-38	0.409835	0.353	0.294	9.91599e-34	DA only
	MINK1	4.09144e-36	0.128472	0.701	0.668	1.40091e-31	1.18034e-44	0.352513	0.687	0.689	4.04147e-40	DA only
	DNAJC5	2.60751e-34	0.101895	0.426	0.376	8.9281e-30	4.04683e-29	0.272155	0.453	0.407	1.38564e-24	DA only
	DNAJA4	5.07256e-61	0.240575	0.173	0.143	1.73685e-56	1.72426e-42	0.607168	0.239	0.16	5.90385e-38	DA only
	CACHD1	1.02777e-16	0.127442	0.936	0.93	3.5191e-12	4.33657e-82	0.617042	0.948	0.933	1.48484e-77	DA only
	ATP11A	2.24712e-63	0.18953	0.39	0.362	7.69414e-59	1.38311e-112	0.760266	0.489	0.377	4.73577e-108	DA only
	APOE	1.50878e-111	-0.219906	0.575	0.662	5.16606e-107	4.55893e-13	-0.256236	0.481	0.61	1.56098e-08	DA only
	GASK1B	7.51116e-95	-0.156239	0.315	0.408	2.57182e-90	1.22168e-44	-0.261831	0.142	0.354	4.18304e-40	DA only
	GMPR	0.116056	0.0209799	0.406	0.404	1	2.98713e-36	-0.274102	0.209	0.41	1.02279e-31	DA only
	HDAC7	1.15117e-55	0.135513	0.418	0.365	3.94162e-51	8.27681e-66	0.434929	0.496	0.396	2.83398e-61	DA only
	PRTFDC1	1.87062e-89	-0.184149	0.63	0.697	6.405e-85	3.49788e-29	-0.276875	0.464	0.658	1.19767e-24	DA only
	LDLRAD4	0.023273	0.0514488	0.815	0.822	1	3.00515e-30	0.323087	0.762	0.819	1.02896e-25	DA only
	SEMA3A	9.35593e-12	-0.0663331	0.403	0.435	3.20347e-07	2.04425e-48	-0.429522	0.179	0.42	6.99952e-44	DA only
	VWA8	2.4001e-09	-0.0452396	0.825	0.844	8.21795e-05	4.11159e-47	-0.410252	0.64	0.836	1.40781e-42	DA only
	TRIM2	8.31219e-68	-0.133577	0.839	0.881	2.84609e-63	6.68122e-56	-0.449264	0.655	0.859	2.28765e-51	DA only
	RNF217	1.39587e-26	0.11495	0.574	0.541	4.77945e-22	2.01304e-30	0.310136	0.581	0.561	6.89266e-26	DA only
	AZIN1-AS1	5.50268e-119	-0.235188	0.538	0.633	1.88412e-114	4.90475e-45	-0.436305	0.332	0.578	1.67939e-40	DA only
	OPHN1						3.16556e-17	0.340862	0.977	0.971	1.08389e-12	DA only
	TIPARP	1.43855e-77	0.219572	0.407	0.368	4.9256e-73	2.14315e-70	0.604335	0.489	0.391	7.33814e-66	DA only
	RFX3	4.35693e-30	-0.0751199	0.954	0.967	1.49181e-25	8.08569e-49	-0.382615	0.883	0.96	2.76854e-44	DA only
	PPM1K	2.08944e-65	-0.141275	0.693	0.751	7.15425e-61	7.80608e-78	-0.543119	0.411	0.721	2.6728e-73	DA only
	SERPING1	3.76422e-34	0.0778399	0.147	0.122	1.28887e-29	3.28879e-29	0.276454	0.214	0.137	1.12608e-24	DA only
	CKB	9.67946e-142	-0.230254	0.767	0.835	3.31425e-137	6.00953e-26	-0.30344	0.639	0.795	2.05766e-21	DA only
	TPCN1	8.38035e-31	-0.0794634	0.806	0.845	2.86943e-26	4.81143e-56	-0.431068	0.595	0.825	1.64744e-51	DA only
	GCLM	2.5193e-40	0.107902	0.262	0.219	8.62608e-36	1.09011e-29	0.26881	0.3	0.245	3.73253e-25	DA only
	STARD13	3.4372e-31	0.128039	0.903	0.899	1.1769e-26	1.83439e-21	0.342456	0.895	0.902	6.28095e-17	DA only
	AL513166.1	5.84368e-45	-0.150575	0.342	0.407	2.00088e-40	4.4648e-19	-0.251999	0.224	0.369	1.52875e-14	DA only
	CAMTA1	1.96555e-45	0.119457	0.981	0.977	6.73003e-41	8.76768e-17	0.250375	0.968	0.98	3.00205e-12	DA only
	CDH10	5.96159e-78	-0.178207	0.627	0.702	2.04125e-73	5.71458e-49	-0.503687	0.41	0.66	1.95667e-44	DA only
	SCP2	9.64233e-08	-0.0403554	0.55	0.577	0.00330153	6.07948e-45	-0.341538	0.319	0.565	2.08162e-40	DA only
	MAP3K14	2.93416e-106	0.224931	0.4	0.317	1.00466e-101	7.84641e-42	0.47069	0.504	0.367	2.68661e-37	DA only
	CADM2	3.33704e-109	-0.127443	0.997	0.999	1.1426e-104	6.39488e-36	-0.336895	0.994	0.998	2.18961e-31	DA only
	MALRD1	4.40313e-42	-0.141736	0.268	0.325	1.50763e-37	1.06148e-23	-0.336088	0.141	0.292	3.6345e-19	DA only
	ABHD2	2.53659e-24	0.106701	0.739	0.727	8.68529e-20	1.19581e-37	0.318651	0.707	0.735	4.09444e-33	DA only
	METTL25	9.18071e-21	-0.0778027	0.423	0.468	3.14347e-16	2.1738e-30	-0.3262	0.248	0.443	7.44311e-26	DA only
	AL133257.1						3.40717e-31	-0.278316	0.122	0.292	1.16662e-26	DA only
	MYH9	2.38092e-104	0.203047	0.411	0.335	8.15227e-100	3.79836e-50	0.453006	0.518	0.38	1.30056e-45	DA only
	PPP1R9A	1.0168e-97	-0.173432	0.931	0.953	3.48151e-93	2.48593e-72	-0.562616	0.826	0.942	8.51182e-68	DA only
	TTYH3	5.51243e-30	0.099504	0.365	0.331	1.88745e-25	2.94026e-51	0.374655	0.39	0.351	1.00675e-46	DA only
	SLCO3A1	0.00372953	-0.0192298	0.253	0.247	1	2.81335e-18	-0.376898	0.129	0.253	9.63291e-14	DA only
	PDZRN3	4.67978e-38	0.15267	0.895	0.892	1.60236e-33	4.01199e-53	0.57649	0.902	0.894	1.37371e-48	DA only
	SH3GLB1	8.06709e-30	0.0988292	0.523	0.498	2.76217e-25	1.59956e-32	0.251397	0.517	0.513	5.4769e-28	DA only
	ANKAR	1.06669e-40	-0.116197	0.58	0.633	3.65234e-36	5.28817e-41	-0.348127	0.37	0.604	1.81067e-36	DA only
	HMGN3	1.37297e-25	0.0828681	0.693	0.685	4.70105e-21	1.47268e-43	-0.395698	0.46	0.695	5.04247e-39	DA only
	LIMD1	6.90341e-06	0.0372598	0.305	0.293	0.236373	1.98716e-35	0.295521	0.353	0.3	6.80402e-31	DA only
	DCLK1	2.27643e-05	0.0818865	0.231	0.241	0.779449	1.32665e-23	-1.1112	0.132	0.237	4.54246e-19	DA only
	MYBPC1	3.11036e-11	-0.0274505	0.442	0.473	1.06499e-06	7.43798e-66	-0.449988	0.174	0.459	2.54676e-61	DA only
	GPI	2.83507e-09	0.0799042	0.64	0.639	9.70728e-05	1.2677e-24	0.301938	0.662	0.64	4.34062e-20	DA only
	GPCPD1	1.08464e-58	-0.0683385	0.299	0.372	3.71381e-54	9.96749e-37	0.289767	0.365	0.326	3.41287e-32	DA only
	GRK3	9.42121e-20	0.0799398	0.707	0.705	3.22582e-15	3.1952e-38	-0.350308	0.493	0.711	1.09404e-33	DA only
	DHRSX	9.91134e-43	0.139849	0.735	0.692	3.39364e-38	3.05663e-40	0.381557	0.732	0.719	1.04659e-35	DA only
	SPTBN1	1.0711e-107	-0.140663	0.953	0.967	3.66746e-103	7.41912e-36	-0.279425	0.876	0.96	2.54031e-31	DA only
	CAMK2D	3.78523e-37	0.144391	0.732	0.715	1.29606e-32	3.66701e-24	0.291871	0.698	0.726	1.25558e-19	DA only
	AL356599.1	8.09025e-87	-0.167297	0.456	0.543	2.7701e-82	8.27906e-40	-0.34506	0.264	0.492	2.83475e-35	DA only
	COL21A1	2.42469e-36	0.125475	0.426	0.365	8.30214e-32	2.29855e-44	-0.603407	0.181	0.407	7.87024e-40	DA only
	NUCB1	1.78951e-54	0.133949	0.232	0.195	6.12728e-50	1.38217e-61	0.457743	0.315	0.216	4.73254e-57	DA only
	PRRC2B	6.38565e-60	0.141703	0.764	0.721	2.18645e-55	1.06188e-46	0.341774	0.768	0.748	3.63589e-42	DA only
	RYR1	0.00416181	0.0188811	0.478	0.479	1	7.15765e-44	-0.301774	0.249	0.483	2.45078e-39	DA only
	LTBP1	1.38777e-31	0.141813	0.585	0.579	4.75174e-27	6.5078e-29	0.388147	0.584	0.583	2.22827e-24	DA only
	SMAD9	0.345795	0.0159697	0.228	0.222	1	1.14461e-28	-0.391223	0.081	0.229	3.91914e-24	DA only
	RGL1	3.9157e-78	0.191215	0.91	0.892	1.34073e-73	1.08288e-18	0.291329	0.905	0.903	3.7078e-14	DA only
	HEPN1	3.44777e-70	-0.199111	0.598	0.646	1.18052e-65	1.73513e-59	-0.578098	0.348	0.621	5.9411e-55	DA only
	GATAD2A	6.22982e-27	0.0936318	0.429	0.394	2.13309e-22	1.4954e-29	0.279318	0.472	0.415	5.12026e-25	DA only
	MBD5	9.20249e-34	-0.0764821	0.956	0.967	3.15093e-29	3.89039e-44	-0.340949	0.887	0.962	1.33207e-39	DA only
	NKAIN3	5.53313e-197	-0.23409	0.963	0.978	1.89454e-192	3.78189e-85	-0.54535	0.91	0.97	1.29492e-80	DA only
	RCOR3	1.99866e-18	-0.0708656	0.633	0.667	6.84343e-14	6.76755e-39	-0.280893	0.424	0.65	2.31721e-34	DA only
	NRIP1	2.27776e-31	0.118192	0.59	0.565	7.79907e-27	1.07813e-67	0.47252	0.61	0.58	3.69151e-63	DA only
	AC131571.1	2.8933e-55	-0.164745	0.435	0.499	9.90667e-51	4.1184e-56	-0.497289	0.199	0.464	1.41014e-51	DA only
	IFFO2	3.79793e-147	0.230057	0.301	0.205	1.30041e-142	3.57e-39	0.404095	0.399	0.263	1.22237e-34	DA only
	NCAM1	5.03813e-97	-0.10706	0.978	0.991	1.72506e-92	5.00934e-73	-0.367636	0.917	0.984	1.7152e-68	DA only
	MED27	6.68569e-17	0.0775182	0.664	0.645	2.28918e-12	1.41049e-33	0.261345	0.641	0.657	4.82951e-29	DA only
	ARID5B	1.41137e-47	0.184993	0.471	0.44	4.83253e-43	1.46477e-65	0.656337	0.531	0.458	5.01537e-61	DA only
	AHCYL2	3.92906e-111	-0.15368	0.971	0.98	1.34531e-106	9.05278e-26	-0.251261	0.95	0.975	3.09967e-21	DA only
	ARIH1	2.02609e-56	0.16242	0.788	0.756	6.93732e-52	1.21345e-41	0.371155	0.767	0.776	4.15484e-37	DA only
	SIPA1L2	1.71769e-17	0.0723317	0.22	0.208	5.88137e-13	3.25404e-53	0.520621	0.361	0.212	1.11418e-48	DA only
	IL6R	4.8151e-28	0.075019	0.4	0.405	1.64869e-23	1.10578e-66	0.522782	0.531	0.399	3.7862e-62	DA only
	NCEH1	3.04509e-12	-0.0475434	0.311	0.344	1.04264e-07	4.66648e-35	0.300948	0.34	0.323	1.5978e-30	DA only
	AQP4	6.24068e-09	-0.0710464	0.917	0.925	0.000213681	1.6177e-35	-0.398855	0.812	0.922	5.53902e-31	DA only
	MERTK	4.32658e-40	-0.0906444	0.873	0.883	1.48142e-35	1.30282e-20	-0.266335	0.79	0.878	4.46086e-16	DA only
	AL160272.1	4.59137e-42	-0.155428	0.731	0.784	1.57209e-37	4.74874e-36	-0.427505	0.553	0.755	1.62597e-31	DA only
	NFIL3	1.31142e-96	0.123032	0.102	0.049	4.49029e-92	1.48241e-62	0.452615	0.246	0.079	5.07578e-58	DA only
	CORO2B	0.000256623	0.0153542	0.572	0.583	1	2.13293e-58	0.434464	0.601	0.576	7.30315e-54	DA only
	GLG1	4.0221e-36	0.118392	0.874	0.853	1.37717e-31	7.49287e-47	0.372489	0.864	0.866	2.56556e-42	DA only
	LINC01572	1.05822e-75	-0.180045	0.298	0.381	3.62336e-71	2.45652e-37	-0.379258	0.136	0.333	8.41112e-33	DA only
	LRP4-AS1	4.69329e-20	-0.0775619	0.333	0.374	1.60698e-15	3.48878e-34	-0.263948	0.161	0.351	1.19456e-29	DA only
	HSPA8	9.44048e-21	0.0347563	0.291	0.323	3.23242e-16	6.86056e-28	0.309475	0.284	0.303	2.34906e-23	DA only
	MARK3	2.66626e-39	0.105761	0.952	0.936	9.12928e-35	7.50199e-31	0.303711	0.955	0.946	2.56868e-26	DA only
	ATP13A4	1.5285e-162	-0.188528	0.936	0.959	5.23359e-158	2.57165e-99	-0.56562	0.797	0.947	8.80532e-95	DA only
	STK40	4.97038e-97	0.174401	0.259	0.184	1.70186e-92	5.87004e-67	0.51651	0.41	0.228	2.0099e-62	DA only
	MYO10	1.52053e-171	-0.240285	0.776	0.843	5.20628e-167	2.50199e-47	-0.405647	0.592	0.805	8.56681e-43	DA only
	ASB3	6.55886e-31	-0.0476655	0.966	0.979	2.24575e-26	1.20615e-132	-0.628604	0.848	0.973	4.12985e-128	DA only
	HSPA4L	3.79258e-54	0.188573	0.414	0.387	1.29858e-49	1.24765e-37	0.371548	0.396	0.404	4.27195e-33	DA only
	AC046134.2	1.00806e-78	-0.161748	0.755	0.814	3.45159e-74	1.95753e-35	-0.342968	0.591	0.781	6.70257e-31	DA only
	CARS	2.59613e-87	0.158148	0.389	0.305	8.88914e-83	3.11466e-31	0.292774	0.435	0.356	1.06646e-26	DA only
	GALNT18	4.72926e-106	0.231948	0.86	0.822	1.6193e-101	2.07682e-32	0.368081	0.851	0.846	7.11104e-28	DA only
	NOP58	1.57921e-21	0.0798119	0.301	0.279	5.40721e-17	6.43685e-26	0.278372	0.347	0.292	2.20398e-21	DA only
	NAALADL2	2.95172e-57	-0.16095	0.806	0.851	1.01067e-52	5.12834e-31	-0.390762	0.665	0.826	1.75594e-26	DA only
	MGST1	4.13868e-36	0.144814	0.871	0.854	1.41708e-31	1.80166e-24	0.313856	0.842	0.865	6.16887e-20	DA only
	GABRG1	2.83171e-28	-0.0612725	0.674	0.725	9.69577e-24	2.43588e-37	-0.378254	0.483	0.697	8.34044e-33	DA only
	TSHZ2	5.50902e-23	0.14709	0.141	0.109	1.88629e-18	1.38115e-09	-0.373229	0.065	0.131	4.72907e-05	DA only
	ESRRG	1.74726e-57	-0.136048	0.807	0.856	5.98261e-53	1.1619e-31	-0.309273	0.66	0.829	3.97834e-27	DA only
	STON2	9.72857e-124	-0.186413	0.918	0.94	3.33106e-119	2.16371e-30	-0.304036	0.826	0.928	7.40855e-26	DA only
	AHCYL1	1.14718e-18	-0.0307856	0.955	0.957	3.92796e-14	8.41878e-41	0.461253	0.928	0.956	2.88259e-36	DA only
	METTL15	6.35506e-30	-0.095269	0.783	0.815	2.17597e-25	1.03869e-28	-0.282184	0.629	0.798	3.55646e-24	DA only
	AC105402.3	4.41618e-30	0.0500964	0.059	0.059	1.5121e-25	1.18745e-40	0.366743	0.147	0.057	4.06584e-36	DA only
	STOX2	9.92921e-50	-0.124709	0.283	0.35	3.39976e-45	3.33293e-36	-0.287822	0.124	0.311	1.14119e-31	DA only
	CRY1	1.64046e-59	0.155037	0.302	0.246	5.61692e-55	2.81197e-26	0.330681	0.373	0.28	9.62819e-22	DA only
	PBX1	1.20729e-231	-0.233468	0.91	0.958	4.13375e-227	2.43803e-119	-0.677409	0.711	0.932	8.34783e-115	DA only
	FN1	4.185e-66	0.207258	0.298	0.246	1.43294e-61	2.58474e-64	0.593091	0.321	0.278	8.85015e-60	DA only
	ZFP36L2	2.80978e-10	0.035941	0.375	0.386	9.62069e-06	9.3598e-24	0.314994	0.403	0.378	3.20479e-19	DA only
	RBPMS	2.00642e-85	0.24755	0.453	0.388	6.86997e-81	9.20557e-49	0.571275	0.52	0.427	3.15199e-44	DA only
	ASH1L	1.51502e-27	0.0849863	0.938	0.926	5.18742e-23	8.74536e-28	0.265711	0.93	0.933	2.99441e-23	DA only
	ZCCHC24	2.32735e-29	0.1118	0.545	0.524	7.96885e-25	9.84552e-41	0.369844	0.604	0.536	3.37111e-36	DA only
	DGKD	3.00328e-73	0.188848	0.416	0.354	1.02832e-68	1.35228e-40	0.416762	0.464	0.392	4.63019e-36	DA only
	ARID5A	4.84306e-81	0.101951	0.108	0.059	1.65826e-76	4.76835e-40	0.320572	0.2	0.088	1.63268e-35	DA only
	FRMPD3	1.09438e-45	0.111194	0.109	0.071	3.74714e-41	1.68907e-18	0.290406	0.167	0.094	5.78339e-14	DA only
	CYSTM1	3.29054e-36	0.127819	0.694	0.656	1.12668e-31	3.52879e-29	0.258824	0.652	0.681	1.20826e-24	DA only
	PCLO	7.44074e-06	0.0482617	0.442	0.422	0.254771	7.33345e-27	-0.279523	0.258	0.438	2.51097e-22	DA only
	USP54	4.71378e-05	-0.0439942	0.659	0.673	1	1.16962e-23	-0.268405	0.494	0.668	4.00477e-19	DA only
	NEK6	2.51339e-55	0.15283	0.67	0.629	8.60583e-51	3.78253e-80	0.523742	0.755	0.653	1.29514e-75	DA only
	SORCS2	1.05878e-41	0.147257	0.916	0.894	3.62528e-37	3.11302e-81	0.578691	0.924	0.907	1.0659e-76	DA only
	MEGF10	1.30173e-24	-0.0828235	0.862	0.885	4.45712e-20	5.26261e-33	-0.253728	0.718	0.873	1.80192e-28	DA only
	CYP4V2	1.41562e-80	-0.147983	0.549	0.612	4.84709e-76	5.79443e-41	-0.304642	0.342	0.577	1.98401e-36	DA only
	ABCD2	5.40555e-64	-0.157126	0.53	0.59	1.85086e-59	3.71042e-29	-0.306147	0.358	0.556	1.27045e-24	DA only
	AC012404.1						3.05269e-46	-0.476336	0.361	0.609	1.04524e-41	DA only
	PRH1	3.29987e-07	-0.0340883	0.619	0.645	0.0112988	3.86529e-28	-0.26151	0.441	0.633	1.32348e-23	DA only
	KLKB1	4.10978e-32	-0.0944797	0.346	0.398	1.40719e-27	4.44319e-29	-0.273814	0.187	0.369	1.52135e-24	DA only
	ARMH1	4.56111e-68	-0.160406	0.513	0.592	1.56172e-63	4.61413e-32	-0.305624	0.34	0.546	1.57988e-27	DA only
	MAP2K6	4.38931e-44	-0.111375	0.211	0.267	1.5029e-39	2.77837e-38	-0.298413	0.065	0.235	9.51313e-34	DA only
	SMIM8	4.85497e-24	-0.080812	0.405	0.454	1.66234e-19	1.89067e-34	-0.25645	0.225	0.427	6.47366e-30	DA only
	ASAP3	1.71639e-48	0.129522	0.536	0.492	5.87693e-44	3.57936e-51	0.378012	0.571	0.519	1.22557e-46	DA only
	EMP1	2.36247e-82	0.215767	0.271	0.203	8.08909e-78	4.48119e-59	0.694674	0.397	0.243	1.53436e-54	DA only
	POLA1	1.44696e-09	0.0684434	0.509	0.493	4.9544e-05	3.21252e-36	0.274932	0.486	0.504	1.09997e-31	DA only
	ECE1	4.1303e-47	0.15407	0.661	0.621	1.41422e-42	1.94257e-36	0.329125	0.637	0.647	6.65137e-32	DA only
	ZC3HAV1	1.62342e-19	0.0646193	0.171	0.152	5.55858e-15	1.01887e-31	0.258454	0.219	0.163	3.48862e-27	DA only
	SH3BGRL	8.17355e-06	-0.0249591	0.516	0.54	0.279862	1.6472e-49	-0.319856	0.277	0.53	5.64e-45	DA only
	GABBR1	5.5555e-34	-0.0883988	0.807	0.847	1.9022e-29	2.68693e-42	-0.352707	0.628	0.826	9.20006e-38	DA only
	PPP1R1B	1.00536e-15	-0.0670372	0.477	0.513	3.44235e-11	1.17296e-41	-0.279423	0.265	0.495	4.01621e-37	DA only
	MIR29B2CHG	2.0837e-63	0.161982	0.743	0.705	7.13457e-59	9.58136e-42	0.324626	0.701	0.729	3.28066e-37	DA only
	PPARGC1A	1.02529e-26	-0.0546076	0.591	0.644	3.51059e-22	3.18904e-45	-0.32297	0.373	0.615	1.09193e-40	DA only
	LINC00894	0.0123391	-0.0101068	0.686	0.699	1	1.9909e-26	-0.252922	0.513	0.694	6.81684e-22	DA only
	AC091078.1	1.46263e-30	-0.0853215	0.54	0.597	5.00804e-26	4.06859e-19	-0.290014	0.405	0.564	1.39308e-14	DA only
	FSTL5	3.41909e-11	-0.0908809	0.216	0.233	1.1707e-06	2.55533e-22	-0.339725	0.094	0.225	8.74945e-18	DA only
	BAALC-AS1	1.83342e-43	0.229727	0.562	0.568	6.27765e-39	3.04475e-65	0.747576	0.586	0.564	1.04252e-60	DA only
	AL162511.1	0.0133644	-0.0249238	0.119	0.126	1	1.1847e-30	-0.264267	0.015	0.124	4.0564e-26	DA only
	UPP2	5.9683e-70	-0.167477	0.43	0.513	2.04355e-65	5.10922e-34	-0.403712	0.256	0.465	1.7494e-29	DA only
	BRD4	9.689e-68	0.150232	0.632	0.578	3.31751e-63	4.53338e-49	0.373788	0.666	0.611	1.55223e-44	DA only
	PEAK1	1.26167e-47	0.129332	0.794	0.753	4.31996e-43	7.4066e-26	0.280321	0.765	0.779	2.53602e-21	DA only
	EYA1	3.25445e-89	-0.162814	0.713	0.791	1.11432e-84	1.28864e-45	-0.273445	0.514	0.746	4.41232e-41	DA only
	AL157396.1	2.26398e-37	-0.078133	0.664	0.723	7.75188e-33	2.84316e-52	-0.326154	0.432	0.69	9.73499e-48	DA only
	C4orf19	5.01509e-55	0.186696	0.563	0.539	1.71717e-50	3.51118e-94	0.719726	0.628	0.553	1.20223e-89	DA only
	ZFPM2	2.40461e-21	-0.101869	0.616	0.653	8.23339e-17	7.38617e-20	-0.317811	0.474	0.633	2.52902e-15	DA only
	WDR17	9.44061e-87	-0.177276	0.717	0.773	3.23246e-82	6.566e-44	-0.380785	0.518	0.742	2.2482e-39	DA only
	RALGAPA2	3.57973e-12	-0.0243373	0.888	0.9	1.2257e-07	1.25175e-66	0.637006	0.877	0.893	4.28599e-62	DA only
	SLC35F1	5.02739e-07	-0.0110956	0.899	0.914	0.0172138	2.75758e-16	0.357297	0.898	0.905	9.44196e-12	DA only
	TSTD3	0.0201096	-0.0192393	0.601	0.615	1	3.28982e-37	-0.278795	0.39	0.611	1.12643e-32	DA only
	SYTL4	1.2201e-16	-0.0730537	0.506	0.509	4.17763e-12	1.29469e-41	-0.453932	0.277	0.511	4.43301e-37	DA only
	ATP6AP1L	4.02284e-10	-0.0512163	0.551	0.581	1.37742e-05	6.40857e-30	-0.271528	0.366	0.566	2.19429e-25	DA only
	CEBPD	1.34361e-29	0.12057	0.277	0.258	4.60051e-25	2.0266e-28	0.396786	0.367	0.268	6.93907e-24	DA only
	EMID1	9.34493e-57	-0.12932	0.596	0.668	3.1997e-52	1.77555e-57	-0.433507	0.351	0.628	6.07949e-53	DA only
	GPR158	0.0556328	0.0169753	0.081	0.086	1	2.58569e-16	0.354951	0.1	0.083	8.85342e-12	DA only
	RDX	2.94481e-20	-0.0881664	0.728	0.752	1.0083e-15	2.216e-29	-0.290071	0.556	0.74	7.58758e-25	DA only
	ABTB2	0.00347714	0.0346661	0.246	0.245	1	7.09352e-26	0.36742	0.319	0.244	2.42882e-21	DA only
	CSRP1	3.7687e-45	0.125908	0.754	0.742	1.2904e-40	7.575e-38	-0.292178	0.544	0.754	2.59368e-33	DA only
	ITSN1	2.18611e-41	0.11983	0.952	0.948	7.48525e-37	2.21132e-30	0.355997	0.953	0.951	7.57156e-26	DA only
	NDRG2	1.64792e-88	-0.182838	0.772	0.819	5.64249e-84	6.06558e-65	-0.485204	0.536	0.795	2.07686e-60	DA only
	NTM	3.10E-311	-0.226721	0.998	0.998	1.06099e-306	2.83411e-52	-0.25632	0.998	0.998	9.70398e-48	DA only
	LUC7L	6.51882e-09	0.0566047	0.6	0.584	0.000223204	2.04423e-31	0.252167	0.585	0.594	6.99944e-27	DA only
	AFF4	4.19151e-50	0.143564	0.771	0.735	1.43517e-45	4.90489e-56	0.422364	0.786	0.757	1.67943e-51	DA only
	LINC01266	6.04265e-19	-0.11788	0.271	0.307	2.069e-14	1.83291e-09	-0.274924	0.192	0.286	6.27588e-05	DA only
	ASAP1	8.94609e-91	0.182911	0.947	0.928	3.06314e-86	7.64373e-85	0.571326	0.957	0.939	2.61721e-80	DA only
	ZIC1	6.76132e-20	0.110417	0.57	0.572	2.31508e-15	2.09977e-35	0.300879	0.531	0.571	7.18962e-31	DA only
	C1orf198	4.32722e-58	0.141668	0.553	0.506	1.48164e-53	6.03187e-43	0.325771	0.569	0.535	2.06531e-38	DA only
	SLC16A9	2.29419e-38	-0.11507	0.583	0.643	7.85531e-34	1.06556e-89	-0.679485	0.269	0.612	3.64848e-85	DA only
	MEIS1	5.23674e-58	-0.138988	0.424	0.5	1.79306e-53	2.43616e-31	-0.296889	0.257	0.456	8.34141e-27	DA only
	RAMP1	3.41393e-162	0.231418	0.755	0.686	1.16893e-157	4.70041e-27	0.265804	0.725	0.729	1.60942e-22	DA only
	AL137139.2	3.24263e-120	-0.168403	0.961	0.973	1.11028e-115	1.27933e-125	-0.752926	0.884	0.967	4.38044e-121	DA only
	MTRNR2L8	2.18257e-53	0.158081	0.1	0.077	7.47313e-49	1.07067e-64	0.636877	0.226	0.089	3.66598e-60	DA only
	FYN	6.85303e-90	0.197511	0.99	0.986	2.34648e-85	2.34199e-28	0.40819	0.998	0.988	8.01898e-24	DA only
	PSD2						3.20392e-30	-0.260199	0.71	0.863	1.09702e-25	DA only
	YY1AP1	3.11716e-43	0.107708	0.443	0.405	1.06732e-38	6.61221e-46	0.317379	0.477	0.428	2.26402e-41	DA only
	SPON1	2.68199e-159	-0.199885	0.887	0.939	9.18313e-155	6.01326e-60	-0.454974	0.73	0.91	2.05894e-55	DA only
	NALCN	1.87191e-75	-0.176829	0.597	0.672	6.4094e-71	8.30921e-45	-0.431279	0.385	0.63	2.84507e-40	DA only
	AGO2	5.17774e-65	0.144378	0.781	0.727	1.77286e-60	1.07878e-32	0.280971	0.768	0.761	3.69375e-28	DA only
	RELL1	1.57845e-96	0.211427	0.408	0.361	5.40461e-92	2.29077e-61	0.511741	0.481	0.389	7.84359e-57	DA only
	LDLR	1.71838e-81	0.232931	0.293	0.257	5.88372e-77	3.97566e-77	0.742601	0.494	0.276	1.36127e-72	DA only
	ITGB1	1.80147e-66	0.155967	0.496	0.45	6.16824e-62	2.06644e-131	0.607654	0.544	0.478	7.0755e-127	DA only
	ASTN2	3.02928e-13	0.0713489	0.951	0.954	1.03723e-08	6.0318e-22	-0.263148	0.891	0.953	2.06529e-17	DA only
	SCRN1						1.31565e-31	-0.257563	0.464	0.666	4.5048e-27	DA only
	MIR100HG	2.31825e-95	0.186197	0.957	0.947	7.93768e-91	4.16528e-55	0.481688	0.953	0.953	1.42619e-50	DA only
	BRINP3	3.34892e-53	-0.104387	0.791	0.847	1.14667e-48	3.52198e-42	-0.330786	0.61	0.816	1.20592e-37	DA only
	SGK1	1.15663e-08	-0.0745405	0.205	0.223	0.000396031	2.25905e-17	-0.290888	0.1	0.214	7.73499e-13	DA only
	LINC01237	5.33219e-23	-0.0619809	0.296	0.342	1.82574e-18	3.88164e-39	-0.261458	0.124	0.317	1.32907e-34	DA only
	WARS	3.42703e-77	0.219907	0.192	0.159	1.17341e-72	5.88891e-82	0.754877	0.283	0.178	2.01636e-77	DA only
	CADPS	1.46872e-25	0.0942751	0.392	0.428	5.02888e-21	4.70289e-65	0.952568	0.45	0.405	1.61027e-60	DA only
	SNCAIP	5.74185e-74	-0.170527	0.454	0.535	1.96601e-69	1.4273e-45	-0.312748	0.251	0.489	4.88708e-41	DA only
	LINC01301	7.56169e-11	-0.0821536	0.451	0.482	2.58912e-06	2.43735e-27	-0.308823	0.28	0.466	8.34547e-23	DA only
	AC093879.1	1.42305e-24	-0.109973	0.501	0.541	4.87251e-20	1.22738e-35	-0.355034	0.302	0.52	4.20256e-31	DA only
	ITGAV	6.48528e-23	0.106948	0.784	0.767	2.22056e-18	1.17561e-40	0.388731	0.782	0.778	4.02527e-36	DA only
	DLGAP1	9.47756e-28	0.115752	0.776	0.743	3.24512e-23	2.1437e-09	-0.362662	0.688	0.765	7.34002e-05	DA only
	FGFR2	5.52584e-44	-0.0940177	0.882	0.905	1.89205e-39	1.34449e-27	0.317351	0.861	0.891	4.60354e-23	DA only
	PIP5K1A	0.00597852	0.0193749	0.582	0.585	1	1.56912e-38	0.287467	0.598	0.583	5.37267e-34	DA only
	GDAP1	1.46922e-13	-0.07517	0.602	0.635	5.03061e-09	6.61058e-32	-0.342612	0.412	0.618	2.26346e-27	DA only
	FAM193A	9.18998e-40	0.120225	0.729	0.687	3.14665e-35	2.1004e-41	0.347347	0.722	0.713	7.19177e-37	DA only
	REV3L	4.41082e-47	0.163452	0.957	0.945	1.51027e-42	4.60792e-18	0.34966	0.937	0.953	1.57775e-13	DA only
	PPP2CB	5.17462e-55	0.151096	0.672	0.631	1.77179e-50	2.74618e-33	0.299099	0.658	0.657	9.40291e-29	DA only
	LRBA	0.000307338	0.0199366	0.82	0.826	1	5.69691e-33	-0.280473	0.652	0.826	1.95062e-28	DA only
	MAML3	1.73568e-19	-0.0867141	0.257	0.297	5.94296e-15	2.64463e-19	-0.327055	0.141	0.274	9.0552e-15	DA only
	RGS7	3.59108e-101	-0.229183	0.691	0.762	1.22959e-96	3.66317e-21	-0.315694	0.564	0.72	1.25427e-16	DA only
	MAP7						1.33804e-29	-0.278623	0.697	0.852	4.58145e-25	DA only
	DSE	1.70008e-39	-0.11586	0.552	0.613	5.82108e-35	1.70929e-44	-0.405893	0.334	0.579	5.8526e-40	DA only
	FHIT	1.76932e-05	-0.0123271	0.967	0.974	0.605814	1.26775e-26	-0.275503	0.916	0.97	4.34078e-22	DA only
	AF117829.1	4.5489e-06	-0.0412404	0.829	0.844	0.155754	2.45662e-44	-0.453026	0.647	0.838	8.41147e-40	DA only
	HSPA6	1.15595e-61	0.109362	0.022	0.005	3.95797e-57	9.5517e-17	0.277515	0.06	0.015	3.2705e-12	DA only
	TEX9	2.92748e-55	-0.149936	0.323	0.394	1.00237e-50	9.07826e-33	-0.337472	0.164	0.353	3.1084e-28	DA only
	PHC2	9.81769e-43	0.115774	0.381	0.331	3.36158e-38	3.58465e-67	0.434099	0.436	0.361	1.22738e-62	DA only
	SUSD6	1.74642e-42	0.119776	0.291	0.251	5.97974e-38	5.82443e-27	0.288062	0.333	0.275	1.99428e-22	DA only
	ROBO1	0.0232897	0.0295764	0.573	0.57	1	2.06375e-41	0.504863	0.62	0.571	7.06628e-37	DA only
	BARD1	9.86198e-92	0.201625	0.37	0.298	3.37674e-87	3.75586e-30	0.347179	0.393	0.342	1.28601e-25	DA only
	SPATA6	1.09442e-163	-0.225243	0.761	0.822	3.74729e-159	4.50292e-45	-0.370494	0.569	0.788	1.5418e-40	DA only
	ICA1L	2.22439e-35	-0.10849	0.647	0.693	7.61631e-31	1.369e-26	-0.281748	0.483	0.668	4.68746e-22	DA only
	CRISPLD1	4.14711e-74	0.224141	0.186	0.131	1.41997e-69	2.04251e-37	0.573417	0.315	0.163	6.99356e-33	DA only
	EPS15	1.13748e-14	-0.0552118	0.864	0.874	3.89473e-10	3.3326e-28	-0.266094	0.731	0.87	1.14108e-23	DA only
	GRIA1	4.42421e-06	-0.0682849	0.139	0.138	0.151485	4.46727e-11	-0.298332	0.066	0.14	1.52959e-06	DA only
	CYP7B1	1.34278e-83	-0.170234	0.424	0.514	4.59768e-79	4.39265e-28	-0.291491	0.271	0.461	1.50404e-23	DA only
	DNAJA1	2.04518e-43	0.153676	0.352	0.303	7.00269e-39	2.72686e-18	0.2657	0.364	0.333	9.33676e-14	DA only
	KALRN	8.48511e-49	0.154089	0.905	0.89	2.9053e-44	4.94846e-64	0.553292	0.909	0.899	1.69435e-59	DA only
	INTS10	9.85032e-16	0.0564565	0.615	0.621	3.37275e-11	5.88739e-38	0.253718	0.581	0.618	2.01584e-33	DA only
	FAM198B-AS1	6.29375e-153	-0.230253	0.573	0.69	2.15498e-148	7.27915e-73	-0.615162	0.314	0.622	2.49238e-68	DA only
	DENND4A	5.66684e-95	0.222976	0.856	0.82	1.94032e-90	2.36791e-69	0.523886	0.859	0.842	8.10773e-65	DA only
	BMP7	7.21391e-64	-0.139917	0.672	0.731	2.47004e-59	1.65364e-38	-0.293998	0.477	0.698	5.66207e-34	DA only
	SUMF1	2.96486e-08	-0.0442354	0.709	0.733	0.00101517	1.4734e-31	-0.272386	0.526	0.721	5.04491e-27	DA only
	LHFPL6	1.91706e-25	0.123278	0.899	0.88	6.564e-21	1.17963e-13	0.308949	0.87	0.893	4.03906e-09	DA only
	UBE2D3	8.21967e-67	0.16775	0.799	0.766	2.81442e-62	1.34226e-32	0.329404	0.791	0.787	4.5959e-28	DA only
	SLC44A1	1.41336e-30	-0.113532	0.604	0.654	4.83935e-26	3.25382e-38	-0.437129	0.402	0.626	1.11411e-33	DA only
	RAB11FIP3	2.59438e-33	0.126561	0.515	0.484	8.88316e-29	1.36498e-42	0.409277	0.555	0.503	4.67369e-38	DA only
	NEGR1	8.07511e-81	-0.240573	0.54	0.615	2.76492e-76	2.09809e-14	-0.318519	0.436	0.571	7.18385e-10	DA only
	LINC00278	4.56491e-36	-0.109967	0.261	0.317	1.56302e-31	2.50927e-29	-0.362332	0.121	0.285	8.59173e-25	DA only
	TEX2	4.45562e-54	0.154001	0.444	0.397	1.5256e-49	4.57523e-50	0.4515	0.518	0.425	1.56656e-45	DA only
	CTXND1	2.49229e-06	-0.0299894	0.354	0.377	0.0853361	9.58064e-29	-0.301691	0.186	0.366	3.28041e-24	DA only
	SIPA1L3	7.8263e-45	0.132294	0.618	0.571	2.67973e-40	7.8931e-35	0.323351	0.607	0.601	2.7026e-30	DA only
	UBA6-AS1	1.99424e-12	0.0798367	0.683	0.659	6.82829e-08	3.68219e-20	-0.311958	0.519	0.678	1.26078e-15	DA only
	AC002460.2	3.02392e-77	-0.206405	0.674	0.744	1.03539e-72	9.93137e-23	-0.428124	0.543	0.703	3.4005e-18	DA only
	GALNT2	1.13629e-28	0.118525	0.791	0.781	3.89065e-24	1.72532e-85	0.580406	0.808	0.787	5.90751e-81	DA only
	ZBTB20-AS5						1.67085e-26	-0.298201	0.338	0.526	5.72099e-22	DA only
	PLD5	1.06971e-20	-0.079454	0.187	0.222	3.6627e-16	1.31696e-21	-0.306334	0.079	0.202	4.50927e-17	DA only
	SIPA1L1	2.28447e-57	0.146918	0.923	0.912	7.82204e-53	1.13307e-25	0.308537	0.896	0.92	3.87962e-21	DA only
	AC016831.7	2.15027e-125	0.223278	0.739	0.67	7.36253e-121	3.79022e-23	0.274021	0.735	0.713	1.29777e-18	DA only
	SNTA1	2.20146e-29	-0.0720391	0.702	0.75	7.5378e-25	1.2561e-58	-0.292108	0.457	0.725	4.30088e-54	DA only
	DGKB	1.47715e-26	-0.136717	0.266	0.312	5.05776e-22	9.30712e-26	-0.585061	0.143	0.286	3.18676e-21	DA only
	STK3	7.34769e-55	0.152462	0.877	0.86	2.51585e-50	2.65804e-46	0.363596	0.84	0.871	9.10114e-42	DA only
	AC027117.2	3.96331e-14	-0.049717	0.696	0.73	1.35704e-09	1.69211e-60	-0.517312	0.442	0.714	5.79378e-56	DA only
	GBP2	1.60155e-30	0.0839275	0.066	0.05	5.4837e-26	1.44837e-22	0.278536	0.141	0.059	4.95923e-18	DA only
	GARNL3	5.09921e-62	-0.148967	0.626	0.691	1.74597e-57	9.6449e-48	-0.421985	0.405	0.655	3.30241e-43	DA only
	AC114971.1	3.30293e-72	-0.198453	0.825	0.867	1.13092e-67	2.29399e-29	-0.41269	0.697	0.843	7.85462e-25	DA only
	AL590807.1	5.21588e-05	-0.0489755	0.189	0.205	1	5.2446e-18	-0.28191	0.085	0.197	1.79575e-13	DA only
	MIDN	3.13775e-49	0.112419	0.273	0.233	1.07437e-44	3.5076e-52	0.407106	0.425	0.255	1.201e-47	DA only
	HK1	1.67587e-39	0.135184	0.552	0.51	5.73819e-35	4.87685e-29	0.289772	0.578	0.536	1.66983e-24	DA only
	SFMBT2	0.182706	0.0307554	0.915	0.911	1	1.19767e-41	0.434019	0.919	0.913	4.10082e-37	DA only
	AC015983.2	5.7051e-70	-0.147397	0.506	0.587	1.95343e-65	2.88362e-41	-0.345637	0.306	0.54	9.8735e-37	DA only
	SEPTIN9	9.83663e-90	0.185415	0.535	0.455	3.36806e-85	3.61389e-32	0.290243	0.53	0.505	1.2374e-27	DA only
	CRIM1	4.23091e-60	0.189593	0.728	0.699	1.44866e-55	7.37723e-92	0.659312	0.741	0.717	2.52596e-87	DA only
	OBI1-AS1	4.47758e-107	-0.218754	0.916	0.943	1.53312e-102	1.78814e-29	-0.391789	0.84	0.928	6.12258e-25	DA only
	ABI3BP						2.16607e-15	-0.271547	0.06	0.148	7.41661e-11	DA only
	MTSS2	3.44226e-41	-0.0911263	0.889	0.912	1.17863e-36	2.40675e-106	-0.646132	0.671	0.902	8.2407e-102	DA only
	TOX	8.72615e-80	-0.152239	0.86	0.903	2.98783e-75	2.27446e-38	-0.369198	0.723	0.879	7.78775e-34	DA only
	ATM	8.22936e-07	-0.0463244	0.578	0.601	0.0281773	6.52886e-30	-0.282354	0.39	0.59	2.23548e-25	DA only
	RFX3-AS1	2.63987e-48	-0.131446	0.665	0.726	9.03891e-44	1.73171e-19	-0.304736	0.54	0.69	5.92939e-15	DA only
	STK33	3.05408e-55	-0.129775	0.828	0.868	1.04572e-50	9.23486e-59	-0.543869	0.646	0.847	3.16202e-54	DA only
	KLF12	6.25037e-120	-0.206877	0.783	0.845	2.14013e-115	2.42856e-40	-0.329351	0.609	0.81	8.31539e-36	DA only
	KCNN3	2.86801e-11	0.0399678	0.888	0.902	9.82006e-07	2.73128e-46	-0.355127	0.723	0.896	9.35189e-42	DA only
	WDR49	0.0126273	-0.0591033	0.349	0.352	1	1.9854e-26	-0.579002	0.192	0.353	6.79801e-22	DA only
	NFAT5	4.98409e-32	0.113779	0.969	0.959	1.70655e-27	1.03397e-18	0.285345	0.96	0.965	3.54032e-14	DA only
	EIF1B-AS1	7.09678e-21	-0.0910274	0.518	0.559	2.42994e-16	1.73705e-36	-0.378571	0.316	0.537	5.94767e-32	DA only
	RIMKLB	5.78453e-36	-0.102572	0.714	0.752	1.98062e-31	1.00946e-45	-0.335789	0.496	0.732	3.45638e-41	DA only
	MAN2A1						4.1443e-32	0.30099	0.656	0.713	1.41901e-27	DA only
	SIK2	4.34079e-49	0.154356	0.804	0.771	1.48629e-44	8.94157e-32	0.339937	0.777	0.792	3.06159e-27	DA only
	MEGF11	8.32808e-44	-0.0921629	0.125	0.174	2.85154e-39	1.18867e-29	0.357419	0.191	0.142	4.07001e-25	DA only
	AC093535.1	5.87647e-33	-0.14012	0.559	0.595	2.0121e-28	6.60708e-78	-0.678105	0.265	0.578	2.26227e-73	DA only
	LINC01376	1.22931e-143	-0.243071	0.388	0.505	4.20916e-139	2.02176e-28	-0.335405	0.246	0.435	6.9225e-24	DA only
	AC011346.1	3.46648e-06	-0.0288489	0.597	0.621	0.118692	1.39112e-29	-0.309826	0.411	0.609	4.7632e-25	DA only
	PNRC1	2.55005e-62	0.13941	0.411	0.348	8.73137e-58	4.87342e-50	0.338887	0.447	0.387	1.66866e-45	DA only
	PDE4D	4.9638e-204	-0.240598	0.925	0.948	1.69961e-199	1.03654e-85	-0.63607	0.886	0.934	3.5491e-81	DA only
	ALDH7A1	1.39102e-18	-0.0819523	0.689	0.719	4.76285e-14	6.09926e-45	-0.419262	0.469	0.705	2.08839e-40	DA only
	CDHR3	1.51601e-30	0.153589	0.882	0.886	5.19084e-26	9.56904e-79	0.600908	0.858	0.884	3.27644e-74	DA only
	LINC00882	4.83047e-06	-0.0183434	0.801	0.82	0.165395	1.05732e-25	-0.307593	0.658	0.811	3.62025e-21	DA only
	LRIG1	0.322438	0.0292402	0.961	0.961	1	1.13453e-27	0.363199	0.947	0.961	3.88463e-23	DA only
	ASRGL1	4.29794e-25	0.111894	0.624	0.603	1.47161e-20	6.15974e-60	0.529644	0.713	0.614	2.1091e-55	DA only
	RALGDS	7.52939e-69	0.177369	0.645	0.592	2.57806e-64	8.9571e-62	0.440132	0.646	0.625	3.06691e-57	DA only
	PDE3A	2.76749e-44	-0.12559	0.44	0.509	9.47588e-40	3.30281e-30	-0.354262	0.274	0.47	1.13088e-25	DA only
	AC007364.1	1.58229e-61	-0.192455	0.432	0.507	5.41775e-57	2.05214e-18	-0.345181	0.309	0.463	7.02652e-14	DA only
	AC005162.3	7.33328e-23	-0.0772707	0.454	0.504	2.51091e-18	9.72056e-54	-0.438558	0.216	0.478	3.32832e-49	DA only
	DMGDH	4.51128e-60	-0.143658	0.508	0.582	1.54466e-55	1.15759e-28	-0.279231	0.344	0.539	3.9636e-24	DA only
	PRUNE2	1.06671e-65	-0.161535	0.247	0.322	3.65243e-61	3.2195e-18	-0.272949	0.147	0.278	1.10236e-13	DA only
	TRIM9	5.63043e-09	0.0160786	0.93	0.944	0.000192786	6.70676e-46	0.495965	0.909	0.936	2.29639e-41	DA only
	HIPK3	4.4375e-55	0.148422	0.664	0.624	1.5194e-50	1.16921e-45	0.331134	0.645	0.65	4.00337e-41	DA only
	KY	0.0868293	0.0153071	0.303	0.295	1	1.2752e-41	-0.274338	0.107	0.304	4.3663e-37	DA only
	BCAR3	3.18584e-32	-0.0980499	0.752	0.793	1.09083e-27	1.95377e-44	-0.379214	0.55	0.771	6.6897e-40	DA only
	CASC2	3.68488e-64	-0.171283	0.462	0.543	1.2617e-59	1.49713e-22	-0.368083	0.325	0.495	5.12617e-18	DA only
	PROS1	4.89496e-21	0.0586724	0.237	0.243	1.67603e-16	4.09185e-38	0.456268	0.328	0.238	1.40105e-33	DA only
	VEGFA	7.69585e-12	0.111151	0.495	0.494	2.63506e-07	1.89721e-22	0.333439	0.495	0.495	6.49605e-18	DA only
	SREBF2	4.59189e-07	0.0633603	0.764	0.757	0.0157226	3.9915e-36	0.3963	0.79	0.761	1.36669e-31	DA only
	LIMS1	8.52211e-32	0.14486	0.683	0.681	2.91797e-27	3.62914e-100	0.73914	0.776	0.681	1.24262e-95	DA only
	PER3	2.10397e-05	-0.0329284	0.795	0.812	0.720398	1.19479e-31	-0.294459	0.627	0.805	4.09095e-27	DA only
	MFAP3L	0.0304876	0.0334126	0.75	0.756	1	1.13541e-66	0.457854	0.768	0.752	3.88765e-62	DA only
	CDH11	6.00539e-13	-0.0221874	0.648	0.683	2.05625e-08	2.96858e-34	0.337529	0.616	0.662	1.01644e-29	DA only
	SLC7A11	8.33853e-51	0.205756	0.902	0.906	2.85511e-46	8.40636e-25	0.340553	0.844	0.905	2.87834e-20	DA only
	PITPNM2	6.85301e-76	0.170299	0.617	0.551	2.34647e-71	1.52715e-36	0.32447	0.618	0.592	5.22896e-32	DA only
	L3MBTL4	0.322169	0.0267917	0.226	0.228	1	1.13962e-41	-0.773682	0.063	0.23	3.90206e-37	DA only
	VAV2	5.31159e-31	0.0942785	0.399	0.364	1.81869e-26	7.73505e-36	0.300751	0.441	0.385	2.64848e-31	DA only
	GLI3	3.34324e-150	-0.208619	0.89	0.928	1.14472e-145	1.13912e-57	-0.466683	0.751	0.907	3.90035e-53	DA only
	PTCH1	3.49902e-42	-0.11286	0.591	0.653	1.19806e-37	6.36214e-60	-0.48445	0.336	0.62	2.1784e-55	DA only
	DOCK4	3.4449e-67	0.124128	0.997	0.997	1.17953e-62	1.1978e-111	0.503236	1	0.997	4.10128e-107	DA only
	PCNX2	2.12848e-167	-0.247933	0.419	0.538	7.28791e-163	5.22974e-25	-0.250278	0.288	0.467	1.79066e-20	DA only
	MAST4	1.92161e-41	-0.0771732	0.961	0.971	6.5796e-37	4.65654e-29	0.39342	0.967	0.965	1.5944e-24	DA only
	CCDC14	2.06218e-46	-0.126112	0.38	0.444	7.06089e-42	2.19982e-31	-0.303762	0.213	0.408	7.53218e-27	DA only
	PTPA	6.73142e-36	0.0966371	0.316	0.27	2.30484e-31	6.83455e-49	0.335938	0.363	0.297	2.34015e-44	DA only
	NFIC	4.46667e-86	0.191202	0.737	0.674	1.52939e-81	1.82755e-43	0.35866	0.724	0.714	6.25752e-39	DA only
	ITPR2	0.466004	0.0329623	0.98	0.981	1	3.42918e-63	0.472797	0.962	0.981	1.17415e-58	DA only
	PRKAG2	1.52982e-05	-0.0264328	0.536	0.559	0.523811	3.95593e-34	-0.272373	0.339	0.549	1.35451e-29	DA only
	BRINP1	0.23355	0.0129533	0.742	0.749	1	2.25329e-28	0.318916	0.678	0.746	7.71526e-24	DA only
	PNPLA8	2.45683e-37	0.130458	0.693	0.663	8.41217e-33	3.97378e-57	0.461708	0.726	0.681	1.36062e-52	DA only
	NTRK3	1.09264e-53	0.156503	0.973	0.965	3.74119e-49	1.95674e-40	0.3808	0.948	0.971	6.69989e-36	DA only
	UBE2B	1.78014e-63	0.197047	0.576	0.538	6.0952e-59	3.14613e-61	0.498342	0.59	0.561	1.07724e-56	DA only
	SOCS3	1.20419e-140	0.130525	0.092	0.033	4.12314e-136	1.2145e-39	0.326038	0.198	0.067	4.15844e-35	DA only
	MT1X	5.41164e-41	0.153689	0.444	0.382	1.85295e-36	1.07357e-24	0.362672	0.441	0.421	3.67592e-20	DA only
	AC092924.2	2.09999e-36	-0.113329	0.43	0.49	7.19037e-32	4.1388e-25	-0.289604	0.277	0.455	1.41713e-20	DA only
	CCDC30						1.84468e-40	-0.287261	0.238	0.456	6.31618e-36	DA only
	WASF3	1.61989e-13	-0.0546416	0.804	0.828	5.5465e-09	9.60477e-49	-0.37121	0.597	0.817	3.28867e-44	DA only
	POU3F2	7.16949e-26	-0.0790037	0.436	0.487	2.45483e-21	3.14407e-39	-0.273516	0.239	0.459	1.07653e-34	DA only
	CSNK1A1	1.11202e-19	0.0793701	0.886	0.872	3.80754e-15	1.47408e-34	0.29838	0.859	0.881	5.04726e-30	DA only
	DYNC2H1	1.22584e-87	-0.163056	0.738	0.805	4.19726e-83	1.20572e-66	-0.487397	0.494	0.768	4.12839e-62	DA only
	HYDIN	2.99157e-26	-0.0884623	0.346	0.394	1.02431e-21	1.08453e-32	-0.275921	0.177	0.368	3.71341e-28	DA only
	CHKA	1.92289e-140	-0.196364	0.85	0.882	6.58396e-136	1.79598e-32	-0.303653	0.714	0.865	6.14942e-28	DA only
	RAB31	7.37555e-05	0.0423877	0.78	0.768	1	7.06114e-20	0.262264	0.77	0.776	2.41773e-15	DA only
	B3GLCT	7.012e-87	-0.183695	0.443	0.523	2.40091e-82	4.95356e-29	-0.304191	0.282	0.476	1.6961e-24	DA only
	CPQ	3.5751e-14	-0.0489829	0.867	0.89	1.22411e-09	1.07161e-30	-0.279463	0.736	0.878	3.66919e-26	DA only
	KCNIP1	5.24559e-08	-0.0336246	0.466	0.494	0.00179609	1.62731e-17	0.368367	0.559	0.474	5.57192e-13	DA only
	WDPCP	2.99099e-44	-0.131209	0.733	0.775	1.02412e-39	1.37594e-41	-0.393074	0.537	0.753	4.71122e-37	DA only
	UBAP1	3.14172e-51	0.138923	0.663	0.612	1.07572e-46	9.18552e-46	0.362579	0.685	0.643	3.14512e-41	DA only
	MAGI1	5.5853e-39	0.135857	0.857	0.837	1.91241e-34	2.68534e-42	0.450078	0.857	0.849	9.19462e-38	DA only
	GAB2	1.21417e-58	0.182763	0.591	0.524	4.15731e-54	1.83794e-44	0.517234	0.675	0.564	6.29309e-40	DA only
	BTBD8	1.0702e-23	-0.083003	0.583	0.627	3.66437e-19	1.30095e-44	-0.310592	0.36	0.604	4.45444e-40	DA only
	PANTR1	5.63535e-81	-0.154586	0.837	0.88	1.92954e-76	7.30585e-63	-0.476154	0.634	0.857	2.50152e-58	DA only
	HUNK	8.77378e-43	0.11708	0.18	0.136	3.00414e-38	1.51526e-44	0.432421	0.262	0.162	5.18824e-40	DA only
	AL132857.1	3.25841e-56	-0.139899	0.179	0.242	1.11568e-51	2.82368e-24	-0.287584	0.075	0.205	9.66826e-20	DA only
	ARNTL	5.81608e-17	0.076416	0.61	0.596	1.99142e-12	1.63416e-27	0.282259	0.603	0.605	5.59537e-23	DA only
	PCDH9-AS2	1.20705e-20	-0.110964	0.69	0.726	4.13295e-16	6.02766e-54	-0.54307	0.45	0.709	2.06387e-49	DA only
	TSPAN5						1.70435e-27	0.321422	0.667	0.707	5.8357e-23	DA only
	SNTB2	1.16725e-38	0.119118	0.386	0.335	3.99666e-34	4.00354e-28	0.298231	0.399	0.366	1.37081e-23	DA only
	GPM6A	6.09941e-241	-0.207822	0.996	0.997	2.08844e-236	3.15776e-87	-0.481913	0.999	0.996	1.08122e-82	DA only
	CNKSR2	3.39376e-32	-0.122519	0.557	0.607	1.16202e-27	2.06468e-42	-0.534845	0.348	0.58	7.06948e-38	DA only
	MAPK1IP1L	2.34439e-34	0.0986888	0.423	0.386	8.02719e-30	5.27508e-47	0.310116	0.455	0.409	1.80619e-42	DA only
	FUT8	3.84467e-40	-0.0973314	0.883	0.914	1.31642e-35	1.31113e-53	-0.406874	0.719	0.898	4.48929e-49	DA only
	FARS2	5.81633e-12	-0.0454709	0.749	0.778	1.99151e-07	2.60372e-36	-0.315734	0.562	0.764	8.91513e-32	DA only
	TXNIP	1.33451e-80	-0.178189	0.286	0.37	4.56936e-76	9.60666e-49	-0.437129	0.103	0.322	3.28932e-44	DA only
	ACTN2						1.57656e-21	0.308833	0.187	0.136	5.39814e-17	DA only
	DPH6-DT	8.37352e-43	0.151939	0.728	0.685	2.86709e-38	3.32405e-29	-0.312737	0.527	0.716	1.13816e-24	DA only
	ZC2HC1A	1.42519e-81	-0.171459	0.522	0.596	4.87986e-77	4.65212e-54	-0.445689	0.287	0.555	1.59289e-49	DA only
	SLC9B2	1.0533e-69	0.17721	0.274	0.22	3.60651e-65	2.03663e-34	0.410238	0.348	0.252	6.97341e-30	DA only
	CDH20	2.0408e-129	-0.143185	0.984	0.992	6.98769e-125	7.61015e-143	-0.631169	0.943	0.988	2.60572e-138	DA only
	ST6GALNAC3	1.95503e-56	-0.198584	0.515	0.582	6.69404e-52	7.62556e-66	-0.817237	0.258	0.545	2.61099e-61	DA only
	LAMC1	3.04492e-54	0.140137	0.403	0.341	1.04258e-49	1.35174e-25	0.259365	0.418	0.379	4.62835e-21	DA only
	CLASP2	1.98771e-126	-0.165455	0.918	0.95	6.80592e-122	3.73362e-66	-0.434766	0.781	0.933	1.27839e-61	DA only
	LRRFIP1	2.36061e-25	0.0991188	0.525	0.496	8.08274e-21	1.79483e-35	0.300874	0.52	0.514	6.1455e-31	DA only
	IGFBP5	2.26915e-08	0.0977254	0.111	0.095	0.000776955	1.98039e-11	-0.260293	0.04	0.106	6.78086e-07	DA only
	CAMK2G	3.08444e-185	-0.225038	0.938	0.966	1.05611e-180	6.73909e-115	-0.685334	0.783	0.952	2.30746e-110	DA only
	TLCD4	6.8725e-21	-0.0748184	0.485	0.529	2.35314e-16	4.73015e-43	-0.260192	0.276	0.506	1.6196e-38	DA only
	EPHB1	4.06383e-113	-0.222661	0.815	0.854	1.39146e-108	2.656e-26	-0.278812	0.679	0.832	9.09416e-22	DA only
	SSBP2	1.67222e-91	0.201133	0.951	0.94	5.72567e-87	9.8083e-24	0.29032	0.91	0.948	3.35836e-19	DA only
	COLEC12	4.54557e-62	0.246016	0.681	0.628	1.5564e-57	1.77627e-66	0.759225	0.745	0.659	6.08193e-62	DA only
	PRICKLE2	6.06166e-56	0.169172	0.796	0.781	2.07551e-51	2.08063e-43	0.448481	0.796	0.79	7.12409e-39	DA only
	CSRNP3	6.92886e-06	-0.0279806	0.534	0.557	0.237244	6.36665e-29	-0.328324	0.35	0.546	2.17994e-24	DA only
	ATF7IP	1.25239e-11	-0.0342095	0.682	0.713	4.28818e-07	2.24519e-40	-0.263288	0.475	0.698	7.68754e-36	DA only
	GALNT10	6.92884e-11	0.078195	0.345	0.331	2.37244e-06	1.75719e-25	0.321134	0.363	0.34	6.01663e-21	DA only
	CREM	7.66386e-23	0.0939779	0.442	0.417	2.62411e-18	2.87093e-42	0.412042	0.506	0.432	9.83007e-38	DA only
	SPRED3	3.10017e-53	0.0726814	0.108	0.069	1.0615e-48	6.57496e-79	0.389994	0.262	0.09	2.25127e-74	DA only
	STK39	1.38672e-54	-0.132126	0.385	0.459	4.74811e-50	7.73023e-27	-0.267347	0.236	0.416	2.64683e-22	DA only
	AC073941.1	0.00538453	-0.0774346	0.277	0.291	1	8.30877e-38	-0.821269	0.105	0.286	2.84492e-33	DA only
	KLHL32	2.01286e-153	-0.248542	0.689	0.779	6.89203e-149	1.98577e-39	-0.401961	0.512	0.726	6.79927e-35	DA only
	SMURF2	1.46716e-05	0.0407454	0.722	0.734	0.502354	5.39131e-65	0.479085	0.722	0.726	1.84599e-60	DA only
	HNRNPC	1.35617e-05	-0.034365	0.75	0.764	0.464353	6.66299e-42	0.285749	0.733	0.756	2.28141e-37	DA only
	LINC01088	4.81261e-14	0.213158	0.201	0.201	1.64784e-09	3.66773e-33	-0.935085	0.059	0.204	1.25583e-28	DA only
	MRO	1.9113e-82	-0.131637	0.267	0.353	6.54429e-78	2.51784e-49	-0.290877	0.091	0.303	8.6211e-45	DA only
	MVB12B	7.69264e-20	-0.0831932	0.69	0.724	2.63396e-15	7.45629e-32	-0.275646	0.508	0.707	2.55303e-27	DA only
	AVL9	1.99393e-31	0.110432	0.775	0.75	6.82722e-27	8.99578e-77	0.506306	0.795	0.765	3.08016e-72	DA only
	DAAM2	9.79764e-105	-0.229123	0.688	0.761	3.35471e-100	5.79917e-59	-0.567521	0.455	0.72	1.98564e-54	DA only
	ARHGAP8	2.10796e-38	0.0870099	0.18	0.152	7.21765e-34	1.65183e-28	0.263348	0.232	0.168	5.65585e-24	DA only
	ARMC2	3.7475e-31	-0.0999169	0.587	0.636	1.28315e-26	8.3704e-38	-0.31489	0.384	0.609	2.86602e-33	DA only
	FOXG1	1.55271e-28	-0.101543	0.606	0.652	5.31647e-24	3.6183e-39	-0.385424	0.399	0.627	1.2389e-34	DA only
	CACNA2D3	0.0106774	0.0171795	0.689	0.675	1	6.62147e-10	-0.429925	0.589	0.685	2.26719e-05	DA only
	FAM227B	7.83302e-61	-0.142132	0.401	0.478	2.68203e-56	3.77533e-48	-0.391141	0.192	0.434	1.29267e-43	DA only
	AC040168.1	1.44001e-78	-0.190254	0.326	0.408	4.93059e-74	2.82337e-14	-0.260118	0.232	0.359	9.66722e-10	DA only
	PHLPP1	4.96636e-127	-0.166599	0.94	0.962	1.70048e-122	7.43509e-51	-0.366002	0.86	0.95	2.54577e-46	DA only
	LYPD6	1.2382e-13	-0.0574541	0.469	0.507	4.23961e-09	1.52106e-34	-0.358324	0.275	0.487	5.20811e-30	DA only
	GALNT15	1.64384e-06	0.0644192	0.247	0.226	0.056285	1.06524e-30	-0.471662	0.086	0.242	3.64738e-26	DA only
	GLCCI1	2.80936e-25	-0.0922884	0.59	0.638	9.61924e-21	2.93031e-37	-0.407017	0.39	0.612	1.00334e-32	DA only
	OLFM2	9.52583e-07	0.0711244	0.771	0.754	0.0326164	6.70269e-30	0.422878	0.799	0.764	2.295e-25	DA only
	GRAMD1C	0.000166131	-0.0278327	0.859	0.868	1	8.43287e-28	-0.365563	0.761	0.864	2.88742e-23	DA only
	MYO1E	2.42583e-37	0.169416	0.403	0.373	8.30605e-33	3.07188e-56	0.585382	0.477	0.39	1.05181e-51	DA only
	RASSF8-AS1	1.90327e-65	-0.146569	0.417	0.49	6.51679e-61	8.90965e-31	-0.26395	0.252	0.448	3.05066e-26	DA only
	C2CD5	4.08991e-23	-0.0920519	0.489	0.53	1.40039e-18	6.62719e-28	-0.261679	0.316	0.508	2.26915e-23	DA only
	HDAC2-AS2	1.02608e-84	-0.187202	0.416	0.504	3.5133e-80	1.50316e-44	-0.403096	0.217	0.453	5.14681e-40	DA only
	AC007402.1	4.9193e-76	-0.230591	0.135	0.201	1.68437e-71	2.29177e-11	-0.254992	0.079	0.161	7.847e-07	DA only
	AL392086.3	1.90869e-26	-0.0971293	0.71	0.754	6.53535e-22	8.90239e-52	-0.516502	0.483	0.731	3.04818e-47	DA only
	GPR155	2.83198e-23	0.0783924	0.359	0.337	9.69671e-19	3.9795e-25	0.255154	0.393	0.35	1.36258e-20	DA only
	PRKCE	4.04645e-86	0.217037	0.768	0.719	1.3855e-81	1.59298e-26	0.356943	0.755	0.75	5.45437e-22	DA only
	STK24	3.1084e-72	0.184179	0.557	0.508	1.06432e-67	1.31918e-67	0.525009	0.641	0.537	4.51686e-63	DA only
	CFAP70	6.50951e-65	-0.146855	0.516	0.59	2.22886e-60	3.37185e-29	-0.306568	0.35	0.547	1.15452e-24	DA only
	NR3C2	3.85178e-85	-0.156084	0.877	0.916	1.31885e-80	1.02291e-46	-0.39068	0.732	0.894	3.50245e-42	DA only
	PTPRK	1.29729e-19	0.0752293	0.781	0.766	4.44191e-15	8.52087e-21	-0.250774	0.63	0.778	2.91755e-16	DA only
	INPP5F	9.07821e-101	0.223197	0.628	0.572	3.10838e-96	3.41105e-88	0.599851	0.684	0.606	1.16794e-83	DA only
	NEK11						1.06816e-31	-0.286438	0.396	0.6	3.65738e-27	DA only
	RTN4	2.04768e-09	0.065282	0.846	0.843	7.01126e-05	1.746e-24	0.252978	0.823	0.845	5.97831e-20	DA only
	DIAPH3	1.49542e-25	-0.0644885	0.26	0.306	5.12032e-21	6.47851e-47	-0.301829	0.084	0.281	2.21824e-42	DA only
	AL445259.1	1.90592e-33	-0.110195	0.245	0.297	6.52587e-29	6.44454e-41	-0.370864	0.082	0.268	2.20661e-36	DA only
	ARHGAP31						6.40431e-34	-0.25284	0.636	0.818	2.19283e-29	DA only
	ARHGEF11	5.15663e-45	0.143377	0.692	0.672	1.76563e-40	2.89286e-51	0.402511	0.675	0.685	9.90514e-47	DA only
	COL5A3	1.16463e-16	-0.10469	0.884	0.883	3.9877e-12	5.13486e-17	-0.315139	0.802	0.885	1.75818e-12	DA only
	PAM	1.76268e-67	0.206477	0.488	0.433	6.03542e-63	1.82558e-82	0.688792	0.575	0.465	6.25077e-78	DA only
	COL4A2	4.01621e-13	0.0955036	0.35	0.332	1.37515e-08	2.57289e-27	0.361833	0.36	0.343	8.80956e-23	DA only
	FOSL2	2.9651e-168	0.197374	0.157	0.073	1.01525e-163	1.16139e-46	0.401296	0.303	0.123	3.97659e-42	DA only
	PACRG	5.14413e-18	-0.0701557	0.427	0.47	1.76135e-13	1.27858e-20	-0.337946	0.284	0.446	4.37785e-16	DA only
	CFAP47	7.32489e-05	0.0309236	0.33	0.33	1	2.24791e-37	-0.485564	0.137	0.334	7.69686e-33	DA only
	TTC19	8.35019e-54	0.151319	0.766	0.732	2.85911e-49	3.38218e-43	0.36037	0.749	0.754	1.15806e-38	DA only
	AL391807.1	7.3112e-57	-0.150292	0.601	0.655	2.50335e-52	1.22652e-37	-0.302061	0.402	0.625	4.19962e-33	DA only
	FAM13C	3.21399e-66	-0.144682	0.514	0.594	1.10047e-61	1.06626e-78	-0.536376	0.227	0.55	3.65088e-74	DA only
	MOXD1	1.5407e-136	-0.23146	0.163	0.261	5.27536e-132	2.52569e-18	-0.287378	0.088	0.202	8.64796e-14	DA only
	CLSTN1	4.18983e-22	0.0851236	0.607	0.58	1.4346e-17	4.50972e-46	0.319981	0.602	0.597	1.54413e-41	DA only
	GRAMD1B	4.94043e-59	-0.133993	0.745	0.794	1.6916e-54	5.40692e-30	-0.260059	0.584	0.767	1.85133e-25	DA only
	FEM1C	5.12496e-26	0.0792377	0.402	0.387	1.75478e-21	3.79381e-60	0.343469	0.416	0.396	1.299e-55	DA only
	AC004158.1	6.48797e-111	-0.199844	0.288	0.381	2.22148e-106	4.53232e-47	-0.374801	0.11	0.327	1.55186e-42	DA only
	EPB41	7.38218e-77	0.183598	0.433	0.358	2.52766e-72	3.82974e-36	0.376542	0.462	0.404	1.3113e-31	DA only
	DENND5A	0.00102597	0.0346129	0.559	0.55	1	1.1823e-31	0.321625	0.596	0.555	4.04819e-27	DA only
	TMEM150C	3.80093e-35	-0.108406	0.44	0.496	1.30144e-30	1.17791e-40	-0.271803	0.246	0.465	4.03315e-36	DA only
	NUP98	1.1848e-19	0.0747526	0.493	0.473	4.05677e-15	4.02996e-42	0.272035	0.491	0.486	1.37986e-37	DA only
	GAREM1	6.66699e-09	0.0708899	0.911	0.907	0.000228278	1.36085e-32	0.393708	0.902	0.91	4.65955e-28	DA only
	TNC	5.33761e-11	-0.122551	0.162	0.163	1.8276e-06	6.84432e-16	-0.504963	0.069	0.164	2.34349e-11	DA only
	NOCT	2.40737e-45	0.108454	0.232	0.195	8.24284e-41	1.4231e-40	0.345249	0.316	0.216	4.87271e-36	DA only
	TMBIM1	3.90547e-44	0.118017	0.363	0.318	1.33723e-39	5.84987e-42	0.369359	0.462	0.344	2.003e-37	DA only
	PML	1.85925e-71	0.128828	0.224	0.175	6.36606e-67	1.14025e-67	0.440155	0.333	0.203	3.90422e-63	DA only
	LINC01503	1.19878e-48	0.0785577	0.085	0.054	4.10462e-44	3.79846e-37	0.309778	0.184	0.071	1.30059e-32	DA only
	SESN3	1.20982e-75	-0.152605	0.653	0.724	4.14243e-71	9.01551e-49	-0.434498	0.436	0.684	3.08691e-44	DA only
	NXN	2.63961e-67	0.221063	0.373	0.308	9.03803e-63	6.33657e-25	0.402432	0.372	0.348	2.16964e-20	DA only
	PPP1R12B	2.39992e-30	-0.103694	0.811	0.835	8.21732e-26	1.08898e-39	-0.381137	0.635	0.824	3.72866e-35	DA only
	CC2D2A	1.27134e-15	-0.0529775	0.559	0.598	4.35307e-11	7.54473e-48	-0.252132	0.333	0.578	2.58331e-43	DA only
	AC118549.1	1.16315e-23	-0.0883553	0.629	0.668	3.98264e-19	4.96238e-29	-0.2613	0.453	0.647	1.69912e-24	DA only
	FOXJ3	2.3844e-16	0.0725879	0.7	0.682	8.16419e-12	7.82645e-43	0.27659	0.672	0.694	2.67978e-38	DA only
	LRP6	1.26879e-29	-0.0989257	0.639	0.681	4.34434e-25	3.46299e-40	-0.323983	0.429	0.659	1.18573e-35	DA only
	TLE1	3.37475e-21	-0.0782016	0.718	0.75	1.15551e-16	1.90856e-34	-0.280726	0.531	0.734	6.53492e-30	DA only
	NCKAP5	6.51546e-72	-0.165146	0.909	0.937	2.23089e-67	1.68683e-72	-0.619506	0.773	0.922	5.77572e-68	DA only
	DNAH7	1.00648e-98	-0.234954	0.8	0.854	3.44619e-94	1.28097e-60	-0.796312	0.653	0.823	4.38606e-56	DA only
	LINC00609	9.73691e-10	-0.205218	0.386	0.399	3.33392e-05	1.82637e-59	-1.50136	0.154	0.396	6.2535e-55	DA only
	SASH1	6.82882e-69	0.225842	0.977	0.979	2.33819e-64	2.48814e-20	0.48727	0.944	0.978	8.51938e-16	DA only
	TAFA1						5.54563e-27	-0.582546	0.265	0.437	1.89882e-22	DA only
	STXBP5L	8.16593e-17	-0.1482	0.248	0.275	2.79601e-12	2.68161e-13	-0.414832	0.158	0.26	9.18185e-09	DA only
	PLCG2	4.63634e-83	-0.0373349	0.872	0.802	1.58748e-78	5.90705e-13	0.251211	0.858	0.846	2.02257e-08	DA only
	SLC22A23	3.88011e-14	0.0808707	0.663	0.65	1.32855e-09	9.72399e-31	0.340608	0.674	0.658	3.32949e-26	DA only
	KDM7A	1.28008e-67	0.163393	0.38	0.323	4.38299e-63	3.87994e-74	0.52723	0.459	0.357	1.32849e-69	DA only
	NFASC	0.000973762	0.0659407	0.342	0.337	1	5.47262e-20	-0.46839	0.201	0.343	1.87383e-15	DA only
	BBS9						2.36477e-36	-0.335588	0.653	0.833	8.09699e-32	DA only
	DDIT4	0.034536	-0.0114511	0.36	0.371	1	1.11005e-20	-0.265869	0.214	0.367	3.80082e-16	DA only
	CACNB4	8.86018e-47	-0.126073	0.468	0.538	3.03372e-42	1.43714e-39	-0.33571	0.273	0.498	4.92078e-35	DA only
	LONRF3	1.22243e-16	0.0767173	0.249	0.244	4.18561e-12	6.5947e-55	0.47602	0.296	0.246	2.25803e-50	DA only
	PLCH1	0.000472141	0.0398701	0.575	0.562	1	1.37301e-30	-0.250591	0.376	0.574	4.7012e-26	DA only
	C5orf64	9.51726e-34	-0.0966067	0.197	0.247	3.25871e-29	2.27273e-30	-0.267364	0.071	0.218	7.78182e-26	DA only
	SLC44A3	3.27486e-43	0.144383	0.446	0.409	1.12131e-38	1.50108e-45	0.455221	0.531	0.43	5.13971e-41	DA only
	ATP1A2	1.43839e-06	-0.0153075	0.971	0.975	0.0492506	1.48865e-56	-0.333381	0.889	0.974	5.09713e-52	DA only
	CCNL1	1.71868e-56	0.154347	0.415	0.376	5.88475e-52	4.78107e-31	0.262005	0.41	0.401	1.63704e-26	DA only
	LYN	1.62219e-05	0.0247335	0.332	0.341	0.555438	2.65872e-25	0.302609	0.361	0.335	9.10347e-21	DA only
	ADGRB3	1.69107e-51	-0.0792322	0.996	0.998	5.79024e-47	2.90049e-53	-0.340682	0.996	0.996	9.93129e-49	DA only
	HS3ST3B1	3.26016e-47	0.132022	0.161	0.123	1.11628e-42	3.58985e-29	0.37788	0.225	0.146	1.22916e-24	DA only
	CTNNA1	1.49261e-47	0.138283	0.736	0.695	5.11069e-43	4.74538e-25	0.276004	0.726	0.721	1.62482e-20	DA only
	INPP4B						7.63851e-29	-0.331199	0.558	0.74	2.61543e-24	DA only
	SPPL2A	3.42628e-27	0.0973068	0.479	0.46	1.17316e-22	1.46623e-86	0.520985	0.527	0.471	5.02036e-82	DA only
	BMPR2	8.45906e-39	0.152487	0.805	0.786	2.89638e-34	1.39928e-64	0.567503	0.787	0.798	4.79112e-60	DA only
	HIF1A-AS3	1.09292e-33	0.147227	0.253	0.228	3.74216e-29	7.76622e-27	0.364044	0.276	0.244	2.65915e-22	DA only
	IRAK2	6.85729e-87	0.125912	0.149	0.09	2.34794e-82	1.42732e-44	0.378558	0.243	0.125	4.88714e-40	DA only
	SERPINE2	3.21241e-18	-0.0341237	0.808	0.836	1.09993e-13	1.30552e-29	0.294669	0.767	0.82	4.47008e-25	DA only
	NTRK2	4.27418e-259	-0.233103	0.984	0.992	1.46348e-254	1.32882e-153	-0.661456	0.928	0.988	4.5499e-149	DA only
	PFKFB2	0.27509	0.020701	0.356	0.358	1	1.33657e-18	-0.294761	0.214	0.36	4.57643e-14	DA only
	HIVEP2	6.37027e-93	0.225431	0.712	0.654	2.18118e-88	5.82926e-51	0.519923	0.756	0.69	1.99594e-46	DA only
	LINC00513	2.37478e-92	0.249255	0.613	0.555	8.13124e-88	7.64574e-39	0.303618	0.507	0.593	2.6179e-34	DA only
	PYGB	4.8268e-18	-0.0614089	0.45	0.493	1.6527e-13	1.11514e-44	-0.263337	0.239	0.47	3.81824e-40	DA only
	NUBPL	4.30365e-10	-0.0426308	0.601	0.632	1.47357e-05	6.91852e-30	-0.307653	0.417	0.617	2.3689e-25	DA only
	ID4	6.88554e-108	-0.228704	0.568	0.638	2.35761e-103	4.06879e-41	-0.44183	0.366	0.598	1.39316e-36	DA only
	KIF6	5.33288e-32	-0.114022	0.229	0.277	1.82598e-27	1.29118e-36	-0.335588	0.078	0.25	4.42099e-32	DA only
	LINC00476	3.43469e-52	-0.141047	0.431	0.499	1.17604e-47	1.13997e-38	-0.340641	0.239	0.461	3.90327e-34	DA only
	TACC1	9.04945e-24	0.10415	0.676	0.652	3.09853e-19	4.1291e-30	0.316702	0.674	0.667	1.41381e-25	DA only
	RHOU	5.10001e-14	0.0628328	0.338	0.316	1.74624e-09	4.83024e-32	0.266704	0.355	0.329	1.65387e-27	DA only
	AL354740.1	6.18413e-56	0.149168	0.338	0.279	2.11745e-51	5.85136e-39	0.378232	0.397	0.314	2.00351e-34	DA only
	ARL17B	5.31145e-33	0.129409	0.37	0.348	1.81864e-28	1.20433e-71	0.629156	0.524	0.359	4.12363e-67	DA only
	HIBCH	1.23817e-13	-0.0448154	0.853	0.874	4.2395e-09	4.43773e-35	-0.329847	0.706	0.864	1.51948e-30	DA only
	UGGT2	1.36144e-13	-0.0615612	0.715	0.742	4.66158e-09	3.45417e-41	-0.356816	0.506	0.729	1.18271e-36	DA only
	DMXL2	1.10477e-38	-0.106965	0.533	0.586	3.78274e-34	3.42307e-30	-0.275505	0.355	0.557	1.17206e-25	DA only
	IQCA1	1.3614e-15	-0.0736613	0.821	0.841	4.66144e-11	3.35048e-57	-0.530505	0.617	0.832	1.1472e-52	DA only
	SLC7A5	1.09799e-82	0.198555	0.198	0.136	3.75951e-78	2.97173e-23	0.372514	0.259	0.173	1.01752e-18	DA only
	CCDC191	3.10603e-23	-0.0751831	0.404	0.452	1.0635e-18	3.11819e-41	-0.265184	0.207	0.426	1.06767e-36	DA only
	DIP2B	4.01843e-49	0.138532	0.837	0.805	1.37591e-44	1.80805e-31	0.35085	0.844	0.825	6.19077e-27	DA only
	ANOS1	5.19248e-37	0.177798	0.525	0.487	1.7779e-32	1.13731e-25	0.311428	0.487	0.511	3.89414e-21	DA only
	SORBS1	2.29948e-88	0.168945	0.997	0.997	7.8734e-84	4.45093e-40	0.426736	0.999	0.997	1.524e-35	DA only
	TDRD3	1.08116e-40	-0.107329	0.79	0.828	3.70188e-36	3.50489e-39	-0.360975	0.611	0.808	1.20007e-34	DA only
	AL136366.1	2.54862e-68	-0.144593	0.474	0.554	8.72648e-64	1.70767e-40	-0.33469	0.277	0.508	5.84707e-36	DA only
	NBEA	1.27862e-06	-0.0526912	0.748	0.765	0.04378	3.50797e-41	-0.397043	0.546	0.758	1.20113e-36	DA only
	RASL12	1.12061e-15	0.0757295	0.195	0.164	3.83697e-11	3.11062e-16	-0.253955	0.082	0.185	1.06508e-11	DA only
	ANKFN1	5.47262e-98	-0.214836	0.613	0.693	1.87383e-93	1.43575e-55	-0.5279	0.378	0.648	4.916e-51	DA only
	LIFR	5.85484e-09	-0.0291924	0.96	0.96	0.00020047	2.26208e-33	-0.319513	0.909	0.961	7.74535e-29	DA only
	ZMAT1	2.09255e-114	-0.190704	0.713	0.783	7.1649e-110	3.44215e-40	-0.361073	0.526	0.743	1.17859e-35	DA only
	STXBP6	1.36453e-06	0.0693202	0.567	0.556	0.0467214	3.06138e-56	0.581137	0.629	0.561	1.04822e-51	DA only
	NDRG1	4.61785e-75	0.202239	0.398	0.363	1.58115e-70	4.87009e-75	0.60187	0.467	0.384	1.66752e-70	DA only
	SP1	2.55583e-32	0.0904869	0.297	0.255	8.75116e-28	1.16301e-33	0.273823	0.344	0.28	3.98214e-29	DA only
	ENTPD1-AS1	4.75176e-40	-0.122844	0.799	0.833	1.627e-35	3.02557e-23	-0.282792	0.669	0.814	1.03596e-18	DA only
	PIP4K2A	2.93628e-26	0.132708	0.771	0.753	1.00538e-21	3.42124e-49	0.510345	0.788	0.764	1.17143e-44	DA only
	DENND1B	2.5527e-12	-0.0603494	0.435	0.469	8.74045e-08	7.2107e-35	-0.3036	0.243	0.452	2.46894e-30	DA only
	CHST9	0.0989075	-0.0294299	0.289	0.293	1	1.64927e-18	-0.303272	0.159	0.293	5.64709e-14	DA only
	MYLK	7.67893e-07	-0.01014	0.52	0.546	0.0262927	2.42831e-36	-0.321771	0.314	0.534	8.31453e-32	DA only
	RAB6A	1.42803e-06	0.0512007	0.71	0.701	0.0488958	6.30526e-28	0.251384	0.698	0.707	2.15892e-23	DA only
	UNC5C						1.08609e-20	0.364797	0.743	0.72	3.71879e-16	DA only
	BCR	9.21872e-13	0.0891947	0.755	0.739	3.15649e-08	2.16556e-30	0.271618	0.717	0.749	7.41488e-26	DA only
	MAGI2	4.47939e-140	-0.14437	0.997	0.998	1.53374e-135	2.43555e-58	-0.33272	0.995	0.998	8.33933e-54	DA only
	CFAP54						8.26324e-30	-0.35615	0.201	0.388	2.82933e-25	DA only
	UBAC2	1.13321e-26	0.115569	0.684	0.669	3.88012e-22	5.35367e-56	0.391082	0.664	0.679	1.83309e-51	DA only
	ANKRD36C						6.7188e-31	-0.261168	0.566	0.754	2.30052e-26	DA only
	DAB2IP	8.37574e-92	0.210648	0.496	0.43	2.86785e-87	2.88004e-79	0.574616	0.549	0.47	9.86124e-75	DA only
	KDM4C	4.18846e-49	0.147976	0.816	0.776	1.43413e-44	1.63038e-30	0.320245	0.794	0.801	5.58243e-26	DA only
	ARRDC3	3.77888e-40	0.0376502	0.128	0.146	1.29389e-35	5.30078e-31	0.33945	0.193	0.133	1.81499e-26	DA only
	CSGALNACT1	1.71471e-76	-0.125831	0.958	0.971	5.87118e-72	7.66941e-51	-0.391135	0.892	0.964	2.62601e-46	DA only
	CSMD2	7.64217e-16	0.0544437	0.094	0.072	2.61668e-11	3.8375e-20	0.265014	0.158	0.085	1.31396e-15	DA only
	PLCL1	3.9899e-20	-0.139596	0.318	0.356	1.36614e-15	1.50701e-11	-0.380041	0.224	0.334	5.15999e-07	DA only
	LGALS3	1.4249e-49	0.140413	0.422	0.409	4.87887e-45	1.18398e-90	0.651014	0.519	0.416	4.05394e-86	DA only
	FUT9	8.50007e-32	-0.0757234	0.971	0.978	2.91042e-27	1.02941e-61	-0.407648	0.922	0.975	3.52471e-57	DA only
	MOK	6.85749e-61	-0.132443	0.682	0.736	2.34801e-56	5.19866e-42	-0.283747	0.477	0.706	1.78002e-37	DA only
	PMP2	1.16521e-11	0.0253435	0.426	0.441	3.98968e-07	9.50058e-40	0.353254	0.463	0.431	3.253e-35	DA only
	ATP1A1-AS1	2.9068e-09	-0.0499295	0.364	0.392	9.95287e-05	3.86514e-40	-0.274702	0.168	0.378	1.32342e-35	DA only
	LIMCH1	5.19719e-09	0.0647423	0.903	0.899	0.000177952	1.28117e-15	0.271863	0.899	0.901	4.38671e-11	DA only
	P3H2	1.22648e-78	0.18152	0.194	0.129	4.19945e-74	3.63989e-14	0.28793	0.216	0.169	1.2463e-09	DA only
	LRRC49	3.75402e-87	-0.160363	0.443	0.533	1.28538e-82	1.51784e-31	-0.250751	0.281	0.48	5.19707e-27	DA only
	AC002463.1	0.287339	-0.013086	0.343	0.348	1	9.25396e-23	-0.251895	0.19	0.348	3.16856e-18	DA only
	CNTN1	7.63612e-59	-0.0824138	0.962	0.98	2.61461e-54	1.93499e-149	-0.782265	0.833	0.971	6.62541e-145	DA only
	TTC8	4.00404e-15	-0.0605514	0.392	0.43	1.37098e-10	3.30846e-44	-0.314455	0.182	0.41	1.13282e-39	DA only
	GMDS-DT	1.06493e-52	-0.130065	0.806	0.849	3.64634e-48	6.70468e-33	-0.330534	0.654	0.825	2.29568e-28	DA only
	POU6F2	1.44796e-67	-0.187775	0.444	0.525	4.95781e-63	1.16413e-27	-0.386566	0.288	0.478	3.986e-23	DA only
	AGL	1.24369e-30	-0.0949636	0.55	0.599	4.25838e-26	3.28737e-39	-0.274083	0.346	0.572	1.1256e-34	DA only
	MIR99AHG	2.81307e-115	-0.110311	0.995	0.997	9.63197e-111	1.66571e-79	-0.333295	0.994	0.996	5.70339e-75	DA only
	TENM3	2.70806e-06	-0.0588447	0.246	0.264	0.092724	2.56353e-15	-0.292308	0.139	0.255	8.77752e-11	DA only
	AKAP12	5.86429e-41	0.169743	0.584	0.557	2.00793e-36	1.84703e-91	0.737485	0.682	0.572	6.32424e-87	DA only
	FGF2	8.98037e-57	0.172717	0.823	0.793	3.07488e-52	1.13897e-31	0.391482	0.836	0.812	3.89984e-27	DA only
	GNPTAB	1.25117e-50	-0.132822	0.494	0.559	4.28401e-46	4.33835e-37	-0.295437	0.301	0.522	1.48545e-32	DA only
	PHYHIPL	2.18166e-70	-0.164291	0.77	0.814	7.47001e-66	9.03884e-71	-0.654927	0.537	0.791	3.0949e-66	DA only
	EPHA6	8.42404e-17	-0.107649	0.816	0.837	2.88439e-12	5.79173e-13	-0.30968	0.741	0.826	1.98309e-08	DA only
	LINC02328	7.15346e-39	-0.131301	0.282	0.338	2.44934e-34	1.06147e-15	-0.253158	0.179	0.305	3.63447e-11	DA only
	IARS	2.38133e-26	0.0960116	0.462	0.437	8.15366e-22	8.81917e-49	0.391309	0.506	0.452	3.01968e-44	DA only
	ARHGEF4	1.14963e-20	-0.0576239	0.928	0.944	3.93635e-16	1.03696e-106	-0.716757	0.743	0.938	3.55054e-102	DA only
	HELB	3.25746e-71	0.130308	0.166	0.112	1.11536e-66	4.40692e-24	0.278605	0.242	0.144	1.50893e-19	DA only
	DIRC3	2.16109e-05	-0.0589392	0.22	0.238	0.739959	1.20259e-11	-0.266657	0.132	0.228	4.11768e-07	DA only
	ARHGAP29	1.85929e-91	0.234771	0.455	0.384	6.36619e-87	1.22645e-77	0.686976	0.594	0.425	4.19937e-73	DA only
	LGI1	1.64008e-78	-0.129768	0.844	0.898	5.61562e-74	4.96828e-87	-0.545987	0.602	0.869	1.70114e-82	DA only
	PDE5A	0.00872024	-0.0264169	0.504	0.519	1	6.28606e-27	-0.289522	0.325	0.513	2.15235e-22	DA only
	AC105383.1	4.01554e-70	-0.155962	0.424	0.497	1.37492e-65	1.32981e-32	-0.284803	0.254	0.455	4.55327e-28	DA only
	SCARA3	3.15679e-47	0.153912	0.687	0.672	1.08088e-42	3.19371e-99	0.677266	0.781	0.679	1.09353e-94	DA only
	UBE2E1	1.63175e-19	0.089817	0.638	0.61	5.5871e-15	6.60333e-35	0.314802	0.634	0.628	2.26098e-30	DA only
	ENTPD3-AS1	1.65857e-36	-0.115226	0.492	0.545	5.67893e-32	9.69019e-29	-0.27459	0.321	0.515	3.31792e-24	DA only
	SLC30A10	9.73514e-157	-0.223843	0.314	0.428	3.33331e-152	1.77102e-27	-0.253632	0.185	0.359	6.06398e-23	DA only
	FOXG1-AS1	8.35864e-17	-0.0678283	0.383	0.422	2.862e-12	3.92606e-34	-0.275455	0.201	0.401	1.34428e-29	DA only
	IGF1R	3.66316e-76	0.195263	0.936	0.917	1.25427e-71	5.29967e-37	0.425216	0.911	0.929	1.81461e-32	DA only
	CPEB4	8.87011e-86	0.175695	0.956	0.942	3.03712e-81	4.27553e-30	0.339567	0.956	0.951	1.46394e-25	DA only
	IPO7	1.08273e-21	0.0695638	0.344	0.308	3.70726e-17	3.60164e-38	0.26411	0.386	0.329	1.2332e-33	DA only
	SLC7A14-AS1	6.81352e-33	-0.142002	0.147	0.186	2.33295e-28	9.52863e-17	-0.293794	0.065	0.163	3.2626e-12	DA only
	ABAT	1.22408e-20	-0.0751345	0.567	0.61	4.19123e-16	1.86504e-42	-0.308429	0.351	0.588	6.38589e-38	DA only
	PID1	1.35188e-06	-0.0240054	0.419	0.444	0.0462882	2.8106e-17	0.31984	0.45	0.428	9.62349e-13	DA only
	POT1-AS1	4.47799e-28	-0.141789	0.599	0.64	1.53326e-23	1.9415e-19	-0.367881	0.461	0.618	6.64768e-15	DA only
	CAMSAP2	6.98895e-20	0.0936079	0.818	0.798	2.39302e-15	4.2834e-28	0.252965	0.777	0.812	1.46663e-23	DA only
	SCLT1	1.22914e-34	-0.122518	0.527	0.581	4.20859e-30	7.16695e-25	-0.262887	0.37	0.55	2.45396e-20	DA only
	MTAP	2.64027e-45	-0.117149	0.521	0.586	9.04029e-41	1.99786e-28	-0.269975	0.354	0.549	6.84067e-24	DA only
	ABHD3	7.97239e-54	0.218748	0.487	0.47	2.72975e-49	2.0165e-40	0.486872	0.47	0.481	6.90451e-36	DA only
	IQSEC1						2.54295e-33	-0.286383	0.445	0.654	8.70705e-29	DA only
	NAV1	7.66382e-12	0.0830913	0.771	0.767	2.62409e-07	6.80222e-33	0.353986	0.746	0.77	2.32908e-28	DA only
	LINC00342	0.000573036	0.0303002	0.722	0.716	1	1.57683e-33	-0.305696	0.523	0.724	5.39907e-29	DA only
	UBE2H	8.29956e-60	0.168017	0.791	0.757	2.84177e-55	5.58699e-144	0.729585	0.845	0.777	1.91299e-139	DA only
	SRGAP1	6.30971e-12	0.076758	0.882	0.879	2.16044e-07	3.32035e-22	0.298085	0.853	0.881	1.13689e-17	DA only
	SHROOM3	2.22175e-74	-0.150291	0.866	0.905	7.60728e-70	4.7365e-38	-0.377351	0.738	0.883	1.62178e-33	DA only
	LINC01094	9.98618e-59	0.206288	0.381	0.32	3.41927e-54	2.49702e-22	-0.367396	0.203	0.362	8.54979e-18	DA only
	CAPS2	6.31662e-05	0.0286804	0.682	0.685	1	3.51637e-31	-0.287748	0.488	0.687	1.204e-26	DA only
	MICAL3	1.12263e-06	-0.0257461	0.642	0.666	0.0384388	5.55946e-39	-0.309644	0.429	0.655	1.90356e-34	DA only
	TMEM164	2.11624e-05	0.0480478	0.679	0.692	0.7246	1.03594e-24	0.320802	0.649	0.684	3.54707e-20	DA only
	LINC01411	9.46763e-24	-0.206647	0.102	0.127	3.24172e-19	4.19963e-20	-0.312402	0.026	0.113	1.43795e-15	DA only
	TNNI3K	6.02672e-30	-0.10265	0.363	0.416	2.06355e-25	1.03939e-23	-0.257331	0.22	0.386	3.55889e-19	DA only
	MRTFA	1.27127e-147	0.240737	0.724	0.651	4.35284e-143	2.20166e-54	0.477913	0.757	0.695	7.5385e-50	DA only
	STIP1	6.9711e-104	0.201688	0.298	0.22	2.38691e-99	1.89471e-34	0.375162	0.331	0.268	6.48748e-30	DA only
	CALN1	1.2847e-74	-0.10269	0.337	0.423	4.3988e-70	9.86599e-59	0.879051	0.488	0.367	3.37812e-54	DA only
	GRID2	2.04718e-16	-0.16778	0.179	0.205	7.00953e-12	1.22339e-12	-0.412015	0.101	0.19	4.18888e-08	DA only
	PPP1CB	1.42671e-45	0.129152	0.645	0.602	4.88504e-41	7.86164e-38	0.305089	0.632	0.629	2.69182e-33	DA only
	LINC00271	3.2285e-44	-0.126742	0.38	0.447	1.10544e-39	3.79514e-30	-0.357419	0.218	0.409	1.29946e-25	DA only
	HSP90AB1	8.37e-11	0.137921	0.579	0.577	2.86589e-06	1.81892e-28	0.364468	0.547	0.579	6.22797e-24	DA only
	SLC24A4	0.00172146	0.055956	0.371	0.365	1	1.40588e-29	-0.510227	0.193	0.373	4.81373e-25	DA only
	KCNJ3	0.0550817	0.0439114	0.197	0.189	1	8.76933e-20	-0.42609	0.083	0.196	3.00262e-15	DA only
	MTHFD1L	1.29922e-65	0.184209	0.555	0.495	4.44851e-61	2.7047e-25	0.347978	0.578	0.532	9.26089e-21	DA only
	EPM2A	2.38417e-81	-0.204683	0.463	0.54	8.16341e-77	2.87262e-25	-0.336278	0.313	0.495	9.83586e-21	DA only
	FER	0.000420478	0.0326489	0.901	0.9	1	8.14991e-27	-0.261896	0.791	0.903	2.79053e-22	DA only
	PDZRN4	3.94547e-19	0.166264	0.212	0.203	1.35093e-14	3.92253e-17	-0.386011	0.098	0.211	1.34307e-12	DA only
	DNM2	2.88698e-35	0.106643	0.525	0.477	9.88502e-31	1.43034e-41	0.327923	0.533	0.507	4.8975e-37	DA only
	SOX21-AS1	1.63704e-90	-0.193287	0.395	0.481	5.60521e-86	6.70995e-38	-0.389522	0.216	0.431	2.29749e-33	DA only
	HIF1A	0.0272621	0.0374056	0.712	0.714	1	9.90624e-37	0.334035	0.727	0.713	3.3919e-32	DA only
	RASD1	8.75602e-11	0.0547841	0.179	0.158	2.99806e-06	4.74698e-24	0.314856	0.278	0.169	1.62537e-19	DA only
	NR2F1-AS1	1.35086e-36	-0.103066	0.853	0.882	4.62534e-32	3.00389e-37	-0.37408	0.71	0.866	1.02853e-32	DA only
	ELF2	5.62488e-92	0.202749	0.785	0.738	1.92596e-87	1.85839e-29	0.318198	0.778	0.767	6.36313e-25	DA only
	SLX4IP	1.02489e-29	-0.0929397	0.534	0.588	3.50923e-25	3.96197e-27	-0.276666	0.367	0.558	1.35658e-22	DA only
	BANP	4.7571e-104	0.192926	0.518	0.427	1.62883e-99	1.50211e-39	0.333624	0.537	0.483	5.14324e-35	DA only
	IFT88	4.23538e-94	-0.186103	0.539	0.626	1.45019e-89	4.13287e-46	-0.427653	0.327	0.576	1.4151e-41	DA only
	LINC02615	3.16034e-10	-0.0569307	0.436	0.467	1.0821e-05	1.55366e-28	-0.289752	0.262	0.451	5.31975e-24	DA only
	MAP2	1.40333e-68	-0.158381	0.532	0.611	4.80501e-64	2.28646e-28	-0.301377	0.37	0.565	7.82885e-24	DA only
	ATP2B4	1.5196e-145	0.241025	0.887	0.853	5.20312e-141	2.68922e-21	0.272011	0.874	0.874	9.2079e-17	DA only
	AQP4-AS1	0.237194	-0.0176867	0.73	0.737	1	1.90645e-15	-0.438893	0.607	0.735	6.52769e-11	DA only
	STAU1	3.49463e-28	0.096193	0.55	0.513	1.19656e-23	3.55969e-37	0.261826	0.532	0.536	1.21884e-32	DA only
	FAM66C	2.42859e-101	-0.16931	0.434	0.524	8.3155e-97	1.75595e-33	-0.267796	0.264	0.471	6.01236e-29	DA only
	CAMK1D	1.64232e-39	0.170908	0.837	0.817	5.62329e-35	4.00878e-48	0.516285	0.854	0.829	1.37261e-43	DA only
	CACNB2	9.35371e-10	0.0814605	0.952	0.952	3.20271e-05	2.40999e-60	0.53144	0.993	0.951	8.25182e-56	DA only
	DZIP3	3.56837e-60	-0.138176	0.56	0.623	1.22181e-55	1.86957e-31	-0.283782	0.382	0.587	6.4014e-27	DA only
	STPG2	0.000120821	-0.0432536	0.377	0.396	1	5.79838e-19	-0.272041	0.237	0.387	1.98536e-14	DA only
	ZEB2	2.87208e-59	-0.15875	0.718	0.776	9.834e-55	4.77708e-27	-0.260825	0.566	0.743	1.63567e-22	DA only
	TMEM144	1.5396e-67	-0.178799	0.508	0.585	5.2716e-63	2.71094e-42	-0.449681	0.305	0.541	9.28227e-38	DA only
	SUCLG2-AS1	3.60332e-41	-0.107947	0.679	0.737	1.23378e-36	1.29382e-50	-0.47048	0.455	0.706	4.43005e-46	DA only
	MED15	1.22424e-29	0.0893483	0.494	0.468	4.19181e-25	2.7013e-56	0.368189	0.537	0.484	9.24926e-52	DA only
	WTAP	7.02366e-27	0.0946023	0.457	0.428	2.4049e-22	3.63399e-58	0.38393	0.498	0.445	1.24428e-53	DA only
	GPAM	8.55591e-82	-0.161771	0.48	0.558	2.92954e-77	1.36558e-33	-0.284316	0.302	0.513	4.67576e-29	DA only
	EFCAB6	3.29235e-61	-0.138397	0.334	0.408	1.1273e-56	2.72269e-35	-0.313532	0.167	0.365	9.32251e-31	DA only
	AL645568.1	1.33259e-42	-0.11228	0.669	0.728	4.5628e-38	7.8948e-80	-0.518965	0.376	0.697	2.70318e-75	DA only
	AL109809.5	1.44303e-22	-0.0719368	0.909	0.926	4.94092e-18	1.02338e-54	-0.531421	0.786	0.918	3.50405e-50	DA only
	GNG7	1.71799e-37	0.148406	0.712	0.677	5.88238e-33	8.3773e-28	0.320638	0.684	0.699	2.86839e-23	DA only
	FBXL7	1.34647e-09	-0.0312352	0.986	0.989	4.61033e-05	3.39288e-14	0.293214	0.991	0.987	1.16172e-09	DA only
	TAPT1-AS1	8.94903e-11	-0.0448273	0.783	0.809	3.06415e-06	8.32663e-33	-0.352786	0.622	0.796	2.85104e-28	DA only
	CADM1	2.34874e-17	0.0707801	0.993	0.991	8.0421e-13	1.2494e-37	0.324594	0.998	0.992	4.27794e-33	DA only
	SOX6	9.28822e-101	-0.150066	0.95	0.963	3.18029e-96	4.63679e-48	-0.364313	0.874	0.956	1.58764e-43	DA only
	ZFYVE16	5.31865e-22	-0.0795789	0.773	0.8	1.82111e-17	1.29166e-25	-0.262617	0.624	0.786	4.42264e-21	DA only
	CLIP4	1.10926e-09	-0.0525146	0.801	0.818	3.7981e-05	6.90187e-39	-0.356768	0.621	0.811	2.3632e-34	DA only
	ZFAND3	6.79719e-82	0.142922	0.968	0.954	2.32736e-77	2.89764e-22	0.269981	0.964	0.963	9.92152e-18	DA only
	FAM182A	1.80338e-19	0.075589	0.52	0.48	6.17478e-15	2.33596e-29	-0.258748	0.314	0.509	7.99834e-25	DA only
	SMTN	3.35091e-135	0.194097	0.321	0.219	1.14735e-130	4.37266e-26	0.281046	0.336	0.282	1.4972e-21	DA only
	HIP1R	8.31503e-109	-0.187173	0.686	0.762	2.84706e-104	1.9731e-71	-0.451682	0.419	0.72	6.75589e-67	DA only
	CLYBL	3.04109e-102	-0.209235	0.725	0.783	1.04127e-97	4.27006e-60	-0.537982	0.5	0.751	1.46207e-55	DA only
	OTUD7B	4.34758e-54	0.166612	0.785	0.747	1.48861e-49	2.4579e-34	0.339118	0.771	0.771	8.41584e-30	DA only
	MSRA	1.10286e-77	0.229166	0.827	0.809	3.7762e-73	4.44017e-138	0.849057	0.882	0.819	1.52031e-133	DA only
	APCDD1	1.58233e-80	-0.158371	0.667	0.743	5.41788e-76	1.19656e-79	-0.568538	0.385	0.701	4.09701e-75	DA only
	LINC01550	7.29437e-13	-0.0515994	0.272	0.305	2.49759e-08	4.71012e-32	-0.257158	0.115	0.287	1.61275e-27	DA only
	TLR4	8.67533e-07	-0.0258421	0.676	0.699	0.0297043	1.40854e-38	-0.316671	0.467	0.689	4.82284e-34	DA only
	RGS9	1.72142e-59	-0.144465	0.306	0.377	5.89413e-55	6.13253e-35	-0.326897	0.145	0.336	2.09978e-30	DA only
	ENO1	7.00175e-33	0.13134	0.648	0.63	2.3974e-28	1.02709e-30	0.308159	0.641	0.641	3.51674e-26	DA only
	OSBPL11	0.000207956	-0.0251766	0.744	0.739	1	1.02284e-36	-0.350774	0.54	0.746	3.50222e-32	DA only
	PCDH9	3.80784e-25	-0.0340554	0.999	0.999	1.3038e-20	5.42009e-49	-0.255004	1	0.999	1.85584e-44	DA only
	ATF6	1.3736e-29	0.178907	0.61	0.577	4.70321e-25	2.88047e-32	0.528737	0.602	0.598	9.86274e-28	DA only
	CEP126	0.000241519	-0.0278564	0.455	0.475	1	1.44056e-27	-0.258614	0.282	0.466	4.93247e-23	DA only
	ITFG1	2.02708e-36	-0.0976226	0.835	0.869	6.94072e-32	5.40943e-33	-0.31299	0.692	0.85	1.85219e-28	DA only
	TTYH1	1.82242e-52	-0.121769	0.821	0.859	6.23996e-48	1.33082e-39	-0.268818	0.648	0.838	4.55671e-35	DA only
	COL4A1	2.26729e-19	0.0829389	0.103	0.083	7.7632e-15	1.39453e-15	0.29871	0.155	0.094	4.77485e-11	DA only
	LMO3	2.01675e-179	-0.248838	0.824	0.884	6.90534e-175	4.92116e-96	-0.738406	0.6	0.851	1.685e-91	DA only
	VCAN	5.6294e-11	0.0748593	0.405	0.372	1.92751e-06	2.03858e-35	-0.783948	0.206	0.396	6.9801e-31	DA only
	RAVER2	2.7622e-10	-0.0310516	0.633	0.663	9.45779e-06	3.85373e-40	-0.305867	0.418	0.648	1.31952e-35	DA only
	NKAIN2	2.2636e-08	-0.0358187	0.615	0.642	0.000775058	2.93456e-17	-0.367875	0.481	0.628	1.00479e-12	DA only
	DOCK5	1.41167e-18	-0.0819661	0.694	0.729	4.83357e-14	9.02705e-40	-0.42536	0.492	0.711	3.09086e-35	DA only
	LINC02649	5.31315e-05	0.0377202	0.664	0.676	1	1.21431e-21	0.291217	0.652	0.669	4.15781e-17	DA only
	SLC1A3	3.63868e-134	-0.149126	0.991	0.993	1.24588e-129	8.10731e-12	0.291091	0.996	0.992	2.77594e-07	DA only
	ROBO2	2.2577e-05	-0.121165	0.291	0.308	0.773037	2.01169e-07	-0.423217	0.214	0.299	0.00688802	DA only
	RGS12	2.72088e-05	-0.0263633	0.618	0.639	0.931631	1.40286e-31	-0.284312	0.425	0.63	4.80338e-27	DA only
	NAV3						9.89309e-79	-0.48926	0.974	0.991	3.38739e-74	DA only
	MATN2	4.78744e-56	0.169849	0.226	0.172	1.63922e-51	7.48259e-42	0.533167	0.352	0.203	2.56204e-37	DA only
	ALKBH5	2.33318e-17	0.08436	0.289	0.265	7.9888e-13	5.74756e-26	0.264244	0.275	0.28	1.96797e-21	DA only
	NHSL1	7.93695e-162	-0.202453	0.943	0.963	2.71761e-157	5.87043e-36	-0.327801	0.886	0.952	2.01004e-31	DA only
	FGL1	6.30338e-52	-0.105114	0.271	0.34	2.15828e-47	1.2071e-29	-0.322836	0.13	0.3	4.1331e-25	DA only
	TTN	2.33641e-10	-0.0185623	0.269	0.295	7.99987e-06	1.72585e-22	-0.417533	0.137	0.281	5.90929e-18	DA only
	RGS6	0.000200694	-0.032399	0.307	0.316	1	7.52841e-27	0.792754	0.404	0.308	2.57773e-22	DA only
	SRGAP3	2.06487e-97	-0.152435	0.897	0.931	7.0701e-93	4.40451e-41	-0.289792	0.769	0.913	1.5081e-36	DA only
	PDK1	8.22177e-56	0.157458	0.181	0.148	2.81513e-51	8.5915e-20	0.303455	0.212	0.168	2.94173e-15	DA only
	YARS	1.19156e-94	0.170697	0.411	0.323	4.07991e-90	8.01765e-37	0.34213	0.463	0.377	2.74524e-32	DA only
	SULF1	4.39657e-56	0.148167	0.106	0.07	1.50539e-51	8.44049e-50	0.562765	0.248	0.09	2.89002e-45	DA only
	ZFYVE21	7.25441e-10	-0.0500244	0.593	0.619	2.48391e-05	6.03049e-46	-0.278786	0.363	0.607	2.06484e-41	DA only
	AKAP13	5.32171e-58	0.185237	0.758	0.742	1.82215e-53	9.09813e-118	0.720275	0.788	0.752	3.1152e-113	DA only
	WWTR1	2.64935e-63	0.228269	0.598	0.564	9.07138e-59	1.48137e-57	0.574986	0.6	0.585	5.07221e-53	DA only
	UNC80	5.72823e-120	-0.207146	0.294	0.396	1.96135e-115	3.86344e-30	-0.320583	0.156	0.335	1.32284e-25	DA only
	COBL	2.19072e-55	0.172042	0.651	0.605	7.50102e-51	1.5257e-27	0.338681	0.654	0.633	5.224e-23	DA only
	KIAA1211	3.78858e-35	-0.111639	0.496	0.555	1.29721e-30	4.59718e-42	-0.400063	0.286	0.522	1.57407e-37	DA only
	CCN1	4.2251e-19	0.0634932	0.101	0.077	1.44668e-14	4.90536e-26	0.371722	0.168	0.091	1.6796e-21	DA only
	AL512422.1	3.19718e-55	0.189153	0.287	0.25	1.09472e-50	5.4082e-56	0.54802	0.294	0.273	1.85177e-51	DA only
	OXSR1	1.87934e-30	0.108387	0.503	0.465	6.43485e-26	4.14365e-38	0.318623	0.498	0.489	1.41879e-33	DA only
	SLC38A1	0.00750813	-0.0673075	0.173	0.175	1	6.16413e-28	-0.679648	0.055	0.176	2.1106e-23	DA only
	KCTD8	0.00256646	0.0498346	0.637	0.629	1	9.74304e-14	0.278282	0.661	0.634	3.33602e-09	DA only
	AC023095.1	4.71686e-29	-0.0916011	0.542	0.596	1.61505e-24	8.03073e-45	-0.425867	0.321	0.567	2.74972e-40	DA only
	FTCDNL1	2.79561e-80	-0.16739	0.397	0.481	9.57218e-76	2.47571e-25	-0.269607	0.255	0.432	8.47685e-21	DA only
	PPFIA1	4.75986e-77	0.172873	0.882	0.849	1.62978e-72	1.46217e-32	0.286378	0.848	0.87	5.00647e-28	DA only
	RAB11A	3.39519e-45	0.174866	0.621	0.601	1.16251e-40	7.83171e-33	0.30535	0.55	0.615	2.68158e-28	DA only
	PPP2R2B	1.29994e-242	-0.209782	0.996	0.998	4.45098e-238	2.41256e-105	-0.464052	0.989	0.997	8.26061e-101	DA only
	KIAA0319	1.2199e-15	-0.030847	0.716	0.751	4.17695e-11	2.66529e-31	-0.256638	0.54	0.733	9.12594e-27	DA only
	FAM168A	2.97409e-57	0.145716	0.907	0.891	1.01833e-52	8.86052e-31	0.320257	0.884	0.902	3.03384e-26	DA only
	MYRIP	9.55132e-06	0.0454445	0.329	0.325	0.327037	6.62462e-26	-0.299314	0.167	0.331	2.26827e-21	DA only
	CATSPERE	8.51011e-101	-0.173087	0.22	0.309	2.91386e-96	3.88701e-25	-0.259364	0.109	0.256	1.33091e-20	DA only
	AC008014.1	6.32148e-12	-0.0172889	0.501	0.532	2.16447e-07	1.48974e-18	-0.355193	0.36	0.516	5.10087e-14	DA only
	KIAA1328	1.65887e-44	-0.131191	0.551	0.613	5.67998e-40	9.23767e-29	-0.262899	0.385	0.578	3.16298e-24	DA only
	NRCAM	9.51497e-05	0.0711303	0.99	0.99	1	1.12659e-76	0.575064	0.991	0.99	3.85743e-72	DA only
	HIPK2	3.38239e-09	0.0717049	0.853	0.842	0.000115813	5.49518e-45	0.399726	0.847	0.849	1.88155e-40	DA only
	ZMIZ1	1.03223e-15	0.0814246	0.842	0.815	3.53436e-11	5.07712e-23	0.268234	0.835	0.832	1.73841e-18	DA only
	CCND2	1.69742e-61	0.13225	0.258	0.205	5.81195e-57	2.14191e-38	0.350788	0.336	0.237	7.33391e-34	DA only
	DDX58	4.38569e-15	0.0700939	0.369	0.345	1.50166e-10	3.85029e-31	0.260283	0.372	0.36	1.31834e-26	DA only
	ZNF462	1.48727e-52	-0.124475	0.737	0.787	5.09242e-48	2.06788e-31	-0.310544	0.573	0.76	7.08042e-27	DA only
	ACACB	1.63306e-08	0.0177921	0.91	0.926	0.00055916	1.2488e-68	-0.297501	0.716	0.919	4.27589e-64	DA only
	DOK5	6.79503e-18	0.0977212	0.701	0.683	2.32662e-13	2.40242e-34	0.286517	0.647	0.695	8.2259e-30	DA only
	PTPRJ	2.08088e-86	0.225924	0.719	0.662	7.12495e-82	1.5745e-36	0.452618	0.739	0.697	5.39107e-32	DA only
	TET1	7.79884e-64	-0.131918	0.459	0.54	2.67032e-59	1.37622e-37	-0.261956	0.277	0.494	4.71219e-33	DA only
	DMD	3.03974e-147	-0.23844	0.729	0.804	1.04081e-142	5.16847e-37	-0.366362	0.558	0.76	1.76968e-32	DA only
	LINC00836	0.000678688	0.0571373	0.07	0.063	1	1.02837e-24	-0.332036	0.001	0.069	3.52112e-20	DA only
	CCDC171	4.45943e-19	-0.0877711	0.57	0.607	1.52691e-14	3.61368e-44	-0.43768	0.346	0.588	1.23733e-39	DA only
	RHPN2	0.000327031	0.0235969	0.441	0.441	1	2.66293e-51	0.377391	0.489	0.44	9.11786e-47	DA only
	ZRANB2-AS2	1.36258e-78	-0.191425	0.34	0.427	4.66547e-74	5.8426e-28	-0.403226	0.197	0.376	2.00051e-23	DA only
	DLC1	4.4307e-09	0.0630025	0.863	0.87	0.000151707	1.11546e-18	-0.48531	0.803	0.867	3.81933e-14	DA only
	CRYL1	7.81512e-45	-0.111775	0.552	0.615	2.6759e-40	2.15782e-39	-0.323297	0.35	0.58	7.38836e-35	DA only
	NEXMIF	7.65363e-06	0.0510737	0.265	0.259	0.26206	1.10588e-15	0.288214	0.295	0.262	3.78654e-11	DA only
	KCNQ3	3.99007e-17	0.164603	0.608	0.605	1.3662e-12	3.77727e-118	1.17026	0.782	0.604	1.29334e-113	DA only
	RAP2C-AS1	3.38581e-71	-0.152546	0.199	0.273	1.1593e-66	6.55918e-28	-0.300619	0.083	0.229	2.24586e-23	DA only
	NOVA1	2.3349e-42	-0.114099	0.815	0.852	7.99469e-38	1.51518e-51	-0.464995	0.629	0.832	5.18798e-47	DA only
	CCDC85A	0.919187	-0.0100468	0.093	0.093	1	5.84977e-09	-0.319031	0.046	0.094	0.000200296	DA only
	KATNAL2	1.12729e-18	-0.0835857	0.675	0.705	3.85984e-14	2.60403e-30	-0.316761	0.495	0.69	8.91618e-26	DA only
	PCSK5	3.62258e-62	0.175421	0.899	0.877	1.24037e-57	6.51338e-40	0.448091	0.906	0.89	2.23018e-35	DA only
	ELMSAN1	9.95794e-39	0.115358	0.353	0.312	3.4096e-34	1.2396e-28	0.275854	0.395	0.337	4.24438e-24	DA only
	WDR37	7.91499e-14	0.0764548	0.579	0.565	2.71009e-09	3.67719e-29	0.319287	0.594	0.574	1.25907e-24	DA only
	PAPLN	5.3565e-40	-0.0988866	0.787	0.819	1.83407e-35	1.0214e-76	-0.498796	0.523	0.804	3.49726e-72	DA only
	AL157871.4	9.89173e-47	0.0671227	0.059	0.032	3.38693e-42	1.54413e-29	0.255864	0.12	0.048	5.28711e-25	DA only
	DLG5	1.50391e-104	0.196196	0.56	0.487	5.14938e-100	3.8028e-71	0.494938	0.634	0.531	1.30208e-66	DA only
	PON2	2.74963e-42	-0.102118	0.897	0.914	9.41473e-38	3.07785e-58	-0.477322	0.769	0.906	1.05386e-53	DA only
	YAP1	2.67546e-21	0.100434	0.866	0.855	9.16079e-17	4.33468e-39	0.416424	0.891	0.861	1.48419e-34	DA only
	SHTN1	3.26865e-24	-0.14035	0.222	0.253	1.11919e-19	2.60864e-16	-0.275792	0.12	0.235	8.93197e-12	DA only
	TBCK	0.000239117	-0.0255088	0.782	0.798	1	1.83603e-32	-0.29431	0.608	0.791	6.28655e-28	DA only
	GPM6B	8.90663e-98	-0.161912	0.957	0.976	3.04963e-93	3.52551e-70	-0.525225	0.868	0.966	1.20713e-65	DA only
	LINC01748	1.33088e-84	-0.183647	0.803	0.853	4.55692e-80	1.31183e-46	-0.489325	0.632	0.825	4.49171e-42	DA only
	LRP4	1.78754e-16	-0.0583179	0.832	0.854	6.12053e-12	9.02943e-36	-0.303738	0.671	0.843	3.09168e-31	DA only
	SIK3	2.59019e-10	-0.0118732	0.973	0.976	8.86881e-06	5.92008e-19	0.38401	0.957	0.974	2.02704e-14	DA only
	ASTN1	2.34046e-67	-0.128019	0.851	0.895	8.01372e-63	3.416e-48	-0.35753	0.681	0.871	1.16964e-43	DA only
	ADAMTS9-AS2	2.03176e-43	0.234253	0.488	0.462	6.95676e-39	6.33097e-12	0.25583	0.581	0.476	2.16772e-07	DA only
	RUFY3	1.00236e-22	0.104528	0.934	0.927	3.43207e-18	1.97432e-50	0.406112	0.905	0.932	6.76008e-46	DA only
	TAPT1	5.81995e-16	0.0703518	0.562	0.542	1.99275e-11	1.54247e-35	0.286525	0.555	0.555	5.28142e-31	DA only
	AL138828.1	7.93635e-28	-0.113444	0.394	0.438	2.71741e-23	6.78574e-41	-0.350586	0.193	0.414	2.32344e-36	DA only
	ABCC1	3.72873e-35	0.10046	0.277	0.233	1.27672e-30	9.00198e-27	0.267385	0.305	0.26	3.08228e-22	DA only
	GFRA1	3.11974e-17	0.0923616	0.313	0.333	1.0682e-12	3.46804e-64	0.74536	0.338	0.32	1.18746e-59	DA only
	TMEM232	1.05572e-90	-0.18685	0.716	0.786	3.61478e-86	8.46392e-80	-0.701145	0.455	0.747	2.89805e-75	DA only
	SPATA13	4.18262e-96	0.223628	0.71	0.66	1.43213e-91	9.52192e-66	0.593255	0.771	0.69	3.2603e-61	DA only
	CLIP1	1.20094e-39	0.171253	0.843	0.834	4.11203e-35	6.21313e-124	0.783108	0.859	0.839	2.12737e-119	DA only
	PREX1	2.15404e-23	0.0995893	0.847	0.828	7.37543e-19	2.78176e-46	0.34946	0.832	0.84	9.52475e-42	DA only
	GNB1	3.51366e-05	0.0425909	0.671	0.662	1	1.14913e-39	0.298721	0.658	0.668	3.93461e-35	DA only
	KCND2	4.55407e-06	-0.108484	0.255	0.262	0.155931	2.69939e-14	-0.498327	0.15	0.26	9.24272e-10	DA only
	WIPF1	2.66299e-15	0.0734224	0.299	0.284	9.11808e-11	2.32224e-21	0.277665	0.329	0.293	7.95134e-17	DA only
	UST	1.31822e-15	0.102797	0.565	0.536	4.51358e-11	1.19104e-22	0.318546	0.559	0.554	4.07811e-18	DA only
	TMEM132B	6.75801e-48	-0.124524	0.68	0.742	2.31394e-43	1.58545e-37	-0.474718	0.501	0.707	5.42857e-33	DA only
	RFFL	8.93372e-57	0.138717	0.51	0.444	3.0589e-52	1.24111e-40	0.336613	0.512	0.485	4.24958e-36	DA only
	AIG1	1.71865e-55	-0.138106	0.68	0.736	5.88466e-51	1.43015e-29	-0.296373	0.513	0.704	4.89684e-25	DA only
	AL022068.1	7.33661e-80	-0.230748	0.444	0.526	2.51206e-75	6.34628e-17	-0.35618	0.331	0.477	2.17296e-12	DA only
	LARP4	5.87934e-89	0.176215	0.579	0.516	2.01309e-84	8.21704e-52	0.390914	0.607	0.555	2.81351e-47	DA only
	NLGN4Y	7.36491e-66	-0.194856	0.377	0.451	2.52174e-61	1.16828e-16	-0.359804	0.273	0.407	4.00019e-12	DA only
	EIF3E	8.66762e-66	-0.167654	0.627	0.684	2.96779e-61	1.14654e-29	-0.362058	0.457	0.652	3.92575e-25	DA only
	TESK2	3.02807e-21	-0.0898893	0.571	0.608	1.03681e-16	1.12073e-43	-0.294318	0.352	0.589	3.83737e-39	DA only
	CEMIP2	1.02371e-05	0.0331303	0.21	0.201	0.350518	4.82206e-29	0.286418	0.282	0.205	1.65107e-24	DA only
	AL133304.3	1.65833e-12	-0.0859881	0.15	0.17	5.67814e-08	6.16379e-38	-0.362919	0.024	0.16	2.11048e-33	DA only
	DDR2	2.92214e-93	0.244255	0.576	0.52	1.00054e-88	2.25483e-26	0.300075	0.525	0.556	7.72055e-22	DA only
	AC138627.1	1.39502e-119	-0.230312	0.454	0.564	4.77655e-115	6.20287e-20	-0.274109	0.336	0.498	2.12386e-15	DA only
	MPRIP	8.86932e-16	0.07587	0.8	0.791	3.03685e-11	3.4652e-73	0.463033	0.813	0.796	1.18648e-68	DA only
	AC097537.1	5.79864e-27	-0.0829933	0.245	0.287	1.98546e-22	2.53077e-33	-0.252073	0.095	0.264	8.66535e-29	DA only
	AGAP1	3.74021e-64	0.154027	0.886	0.86	1.28065e-59	2.02284e-19	0.253472	0.868	0.877	6.92619e-15	DA only
	GRAMD2B	2.67848e-44	-0.0780376	0.947	0.963	9.17112e-40	1.73149e-54	-0.381323	0.852	0.955	5.92862e-50	DA only
	RIPOR2	2.16868e-51	-0.139192	0.474	0.546	7.42557e-47	1.08821e-47	-0.381499	0.257	0.505	3.72605e-43	DA only
	GRIA4	9.32427e-22	-0.120713	0.375	0.417	3.19263e-17	1.08733e-16	-0.327866	0.255	0.393	3.72303e-12	DA only
	F3	4.92973e-35	0.0337233	0.677	0.729	1.68794e-30	2.55807e-79	0.608103	0.7	0.696	8.75883e-75	DA only
	EFR3A	0.183689	0.0168093	0.727	0.724	1	2.24935e-30	0.255716	0.714	0.726	7.70178e-26	DA only
	CERS6	9.10205e-05	-0.0350381	0.5	0.521	1	3.01768e-28	-0.53247	0.329	0.511	1.03325e-23	DA only
	MAP4K4	5.51759e-07	0.0785223	0.964	0.965	0.0188922	5.73695e-44	0.475994	0.947	0.965	1.96433e-39	DA only
	WDR11-AS1	9.01773e-51	-0.142588	0.46	0.526	3.08767e-46	1.859e-40	-0.360351	0.259	0.489	6.36521e-36	DA only
	EPAS1	4.00227e-53	0.145681	0.343	0.307	1.37038e-48	3.97577e-56	0.485796	0.442	0.327	1.3613e-51	DA only
	LMNA	8.52221e-96	0.185583	0.363	0.284	2.918e-91	4.15228e-42	0.348615	0.404	0.332	1.42174e-37	DA only
	CTNNA2						9.12235e-20	-0.280402	0.998	0.997	3.12349e-15	DA only
	ACTN1	1.03626e-104	0.248573	0.369	0.291	3.54815e-100	1.90244e-48	0.516298	0.477	0.338	6.51394e-44	DA only
	RNF13	3.04384e-28	-0.095334	0.646	0.684	1.04221e-23	2.23697e-40	-0.342746	0.435	0.664	7.65939e-36	DA only
	SPRED2	0.45032	0.0135304	0.733	0.737	1	2.21435e-25	0.30812	0.686	0.735	7.58195e-21	DA only
	PITPNC1	5.26635e-42	-0.0719867	0.995	0.995	1.8032e-37	1.45708e-22	0.275272	0.999	0.995	4.98905e-18	DA only
	FOXO3	2.68064e-16	0.0993175	0.847	0.828	9.17852e-12	1.04051e-23	0.299732	0.827	0.84	3.5627e-19	DA only
	BAALC	1.94012e-14	0.120859	0.812	0.825	6.64297e-10	1.33673e-93	0.789391	0.86	0.816	4.57696e-89	DA only
	KCTD3	3.70671e-27	0.0940755	0.467	0.452	1.26918e-22	1.23699e-50	0.348928	0.491	0.461	4.23545e-46	DA only
	TTPA	1.80849e-68	-0.138914	0.359	0.435	6.19226e-64	6.72166e-37	-0.308652	0.184	0.391	2.3015e-32	DA only
	APC	5.11683e-19	-0.031882	0.977	0.984	1.752e-14	2.3602e-12	0.302394	0.96	0.98	8.08132e-08	DA only
	HULC	3.01149e-07	-0.0104186	0.596	0.62	0.0103113	7.62641e-16	-0.28407	0.464	0.608	2.61128e-11	DA only
	PEX5L	1.98089e-57	-0.185261	0.332	0.405	6.78258e-53	2.3726e-07	-0.250138	0.271	0.361	0.00812378	DA only
	GPC6	1.27748e-17	-0.088281	0.221	0.258	4.3741e-13	9.23655e-16	-0.534115	0.128	0.237	3.16259e-11	DA only
	SNED1	9.7872e-11	0.0162213	0.43	0.458	3.35114e-06	3.06062e-31	-0.600599	0.248	0.444	1.04796e-26	DA only
	PVT1	2.09749e-37	0.143557	0.249	0.217	7.1818e-33	5.56068e-42	0.47231	0.358	0.235	1.90398e-37	DA only
	AC002451.1	3.61925e-31	-0.0803564	0.279	0.331	1.23923e-26	4.24993e-35	-0.253697	0.12	0.302	1.45518e-30	DA only
	DNER	3.85969e-17	0.126634	0.542	0.555	1.32156e-12	5.89307e-49	0.571728	0.565	0.546	2.01779e-44	DA only
	GNA12	7.89902e-122	0.246023	0.781	0.723	2.70462e-117	1.21328e-67	0.511733	0.793	0.759	4.15427e-63	DA only
	PDK3	7.13166e-43	0.146055	0.304	0.263	2.44188e-38	9.32596e-25	0.286387	0.316	0.288	3.19321e-20	DA only
	B4GALT5	6.83064e-71	0.162433	0.624	0.563	2.33881e-66	1.20953e-27	0.269413	0.623	0.601	4.14143e-23	DA only
	ADGRV1	2.88733e-124	-0.139549	0.991	0.992	9.88623e-120	1.03544e-90	-0.463391	0.993	0.991	3.54536e-86	DA only
	MFHAS1	2.18941e-28	0.147516	0.818	0.804	7.49652e-24	1.04172e-66	0.564041	0.814	0.813	3.56685e-62	DA only
	TRPS1	2.0922e-41	-0.0768289	0.982	0.984	7.1637e-37	6.83478e-47	-0.323328	0.964	0.983	2.34023e-42	DA only
	BNC2	9.77102e-10	0.0806387	0.263	0.237	3.3456e-05	1.88012e-13	-0.309104	0.147	0.255	6.43752e-09	DA only
	GAS6	1.18849e-40	0.0953458	0.292	0.245	4.06939e-36	2.53717e-37	0.259426	0.328	0.274	8.68726e-33	DA only
	AC007193.2	3.78911e-20	0.0692789	0.392	0.353	1.29739e-15	2.42246e-37	-0.270381	0.178	0.382	8.2945e-33	DA only
	ARMCX4	3.81624e-41	-0.115356	0.522	0.581	1.30668e-36	7.77074e-24	-0.250296	0.368	0.547	2.6607e-19	DA only
	RANBP2	2.64651e-75	0.203538	0.52	0.464	9.06163e-71	5.44811e-39	0.354414	0.511	0.499	1.86543e-34	DA only
	UAP1	8.80674e-55	0.179306	0.16	0.122	3.01543e-50	1.6697e-26	0.417813	0.225	0.144	5.71707e-22	DA only
	JUN	6.92308e-57	0.175945	0.366	0.293	2.37046e-52	5.23736e-18	0.253885	0.479	0.336	1.79327e-13	DA only
	PARD3	1.93541e-241	0.218024	0.993	0.986	6.62683e-237	6.9116e-14	0.311539	0.998	0.99	2.36653e-09	DA only
	SERPINI2	0.558239	-0.0147657	0.231	0.234	1	9.81093e-38	-0.406306	0.068	0.235	3.35926e-33	DA only
	CCDC7	6.36286e-64	-0.162055	0.581	0.647	2.17864e-59	2.53732e-47	-0.461517	0.361	0.61	8.68779e-43	DA only
	CTTNBP2NL	7.57498e-18	0.0667622	0.256	0.231	2.59367e-13	9.35085e-26	0.25518	0.302	0.246	3.20173e-21	DA only
	BACH2	3.58006e-45	0.206763	0.691	0.664	1.22581e-40	1.35584e-52	0.59463	0.724	0.68	4.64239e-48	DA only
	AC092802.1	3.77148e-54	-0.118995	0.292	0.361	1.29136e-49	2.10107e-38	-0.282227	0.126	0.321	7.19406e-34	DA only
	NPL	2.09543e-58	-0.137531	0.84	0.862	7.17474e-54	1.37004e-61	-0.497132	0.633	0.852	4.69102e-57	DA only
	ADAMTSL3						3.08623e-24	-0.651486	0.075	0.187	1.05673e-19	DA only
	EVA1C	5.85493e-80	0.206519	0.524	0.456	2.00473e-75	1.65257e-53	0.516309	0.576	0.497	5.65841e-49	DA only
	LGR4	0.00039089	-0.0110718	0.829	0.843	1	2.94925e-24	0.312419	0.812	0.835	1.00982e-19	DA only
	FBXO32	1.56568e-115	0.249926	0.265	0.184	5.36089e-111	4.07973e-32	0.371916	0.235	0.235	1.3969e-27	DA only
	GAB1	9.02633e-88	0.21027	0.813	0.776	3.09062e-83	2.02464e-12	0.25577	0.797	0.799	6.93236e-08	DA only
	SNHG14	4.83372e-30	-0.0921346	0.987	0.99	1.65506e-25	6.44119e-27	-0.274496	0.959	0.989	2.20546e-22	DA only
	PPP2R3A						5.15864e-23	-0.281264	0.372	0.547	1.76632e-18	DA only
	AC023421.2	1.35251e-14	-0.0679191	0.223	0.254	4.631e-10	2.10384e-45	-0.326399	0.055	0.238	7.20355e-41	DA only
	MAPK4	2.59376e-69	0.219952	0.92	0.899	8.88103e-65	2.76464e-59	0.586573	0.902	0.912	9.46613e-55	DA only
	SAMD4B	6.45081e-14	0.0663651	0.584	0.57	2.20876e-09	3.14409e-34	0.271657	0.584	0.579	1.07654e-29	DA only
	RASA3	1.50657e-23	0.0873267	0.395	0.372	5.15849e-19	2.13869e-44	0.377302	0.464	0.385	7.32286e-40	DA only
	CDH4	7.24887e-06	0.0201877	0.89	0.903	0.248201	1.84917e-43	-0.406748	0.741	0.898	6.33155e-39	DA only
	MAP2K3	3.17882e-80	0.112196	0.132	0.081	1.08843e-75	1.18364e-39	0.310086	0.233	0.111	4.05278e-35	DA only
	RND1	1.10019e-09	0.055606	0.08	0.076	3.76705e-05	1.13993e-25	0.307961	0.11	0.078	3.90313e-21	DA only
	MTRNR2L12	5.4525e-28	0.12279	0.235	0.207	1.86693e-23	2.3134e-22	0.339834	0.295	0.224	7.92107e-18	DA only
	CASK	0.309909	-0.0172937	0.646	0.649	1	2.56979e-28	-0.296217	0.459	0.65	8.79894e-24	DA only
	KAZN	0.0283239	0.0623964	0.427	0.424	1	5.67873e-10	-0.753032	0.338	0.428	1.9444e-05	DA only
	AL606923.2						2.92074e-20	-0.338931	0.047	0.148	1.00006e-15	DA only
	ADCY9	1.51994e-69	0.182086	0.635	0.569	5.20426e-65	8.18049e-23	0.310423	0.672	0.609	2.801e-18	DA only
	PTPN13	1.93908e-25	0.143234	0.889	0.882	6.6394e-21	1.97733e-34	0.465516	0.853	0.887	6.77039e-30	DA only
	DTNA	1.224e-92	0.166407	0.997	0.997	4.19096e-88	1.07885e-127	0.580276	1	0.997	3.69399e-123	DA only
	DAPK1	4.40221e-14	-0.0487869	0.859	0.879	1.50732e-09	9.21276e-69	-0.510869	0.649	0.871	3.15445e-64	DA only
	CRB1	1.68179e-190	-0.231191	0.915	0.951	5.75846e-186	2.60184e-60	-0.478054	0.796	0.931	8.90871e-56	DA only
	BCAS3	3.84055e-11	-0.0427723	0.913	0.927	1.315e-06	1.65345e-29	-0.259462	0.802	0.921	5.66142e-25	DA only
	GALNT16	2.16025e-49	0.139561	0.18	0.156	7.39668e-45	1.37674e-72	0.653369	0.345	0.168	4.71396e-68	DA only
	IL1R1	1.14467e-44	0.0998262	0.115	0.078	3.91935e-40	1.67398e-29	0.311544	0.193	0.099	5.73171e-25	DA only
	ATP10B	3.83987e-49	-0.157105	0.343	0.41	1.31477e-44	1.04156e-17	-0.306621	0.227	0.37	3.56631e-13	DA only
	RFTN2	1.33183e-33	-0.0588598	0.819	0.863	4.56018e-29	1.00104e-109	-0.635912	0.515	0.841	3.42757e-105	DA only
	NPAS3	1.49985e-08	-0.0254117	0.998	0.998	0.00051355	2.81035e-36	0.301553	1	0.998	9.62264e-32	DA only
	ADARB2	0.0326575	-0.0386415	0.327	0.323	1	3.99824e-37	-0.395987	0.134	0.329	1.369e-32	DA only
	PRKCA	6.64685e-149	0.231042	0.997	0.995	2.27588e-144	3.01223e-131	0.662665	1	0.996	1.03139e-126	DA only
	RANBP9	8.26356e-67	0.173543	0.644	0.601	2.82944e-62	1.18721e-37	0.301999	0.601	0.629	4.06502e-33	DA only
	LINC00472	4.16917e-113	0.23895	0.912	0.889	1.42752e-108	4.82637e-28	0.405346	0.899	0.904	1.65255e-23	DA only
	HGF	7.11437e-43	0.199722	0.455	0.411	2.43596e-38	1.25496e-30	0.526233	0.569	0.436	4.29698e-26	DA only
	MRTFB	3.55287e-33	0.122755	0.662	0.645	1.2165e-28	1.09976e-48	0.409929	0.668	0.656	3.76557e-44	DA only
	SLC18B1	1.7047e-13	-0.0618753	0.677	0.709	5.8369e-09	2.01246e-35	-0.317611	0.481	0.693	6.89065e-31	DA only
	MAT2A	9.09924e-26	-0.0769012	0.567	0.617	3.11558e-21	9.12601e-37	-0.291034	0.368	0.59	3.12474e-32	DA only
	ARL8B	2.06904e-10	0.0588177	0.571	0.554	7.08438e-06	1.94537e-45	0.303606	0.575	0.565	6.66096e-41	DA only
	TTC7B	1.4749e-13	0.069434	0.771	0.758	5.05004e-09	5.36488e-40	0.35071	0.782	0.766	1.83693e-35	DA only
	DPYSL3	0.000491164	0.0714316	0.428	0.413	1	5.55949e-31	-0.410775	0.231	0.426	1.90357e-26	DA only
	LYPLAL1	0.000367296	-0.0275696	0.667	0.685	1	1.14615e-31	-0.276041	0.476	0.678	3.92441e-27	DA only
	SNHG31	8.16961e-14	0.0711575	0.124	0.118	2.79727e-09	3.10274e-22	0.352062	0.212	0.12	1.06238e-17	DA only
	ELMOD1	2.74621e-17	0.0588697	0.204	0.194	9.40303e-13	2.98802e-37	0.339149	0.267	0.199	1.0231e-32	DA only
	VGLL4	7.90729e-37	0.132751	0.866	0.844	2.70746e-32	2.74462e-23	0.254549	0.846	0.858	9.39759e-19	DA only
	CHST3	9.86616e-24	0.0828169	0.351	0.323	3.37817e-19	8.82608e-35	0.260485	0.361	0.34	3.02205e-30	DA only
	XYLT1	0.000195735	0.0109688	0.402	0.419	1	8.50588e-49	0.520924	0.489	0.407	2.91241e-44	DA only
	KIAA0825	7.58189e-61	-0.150224	0.377	0.455	2.59604e-56	1.57363e-37	-0.402754	0.198	0.41	5.3881e-33	DA only
	BTAF1	2.65119e-15	0.0943	0.607	0.596	9.07766e-11	2.24593e-40	0.334111	0.583	0.603	7.69008e-36	DA only
	ZNF280D	1.79862e-45	-0.112677	0.829	0.859	6.15847e-41	1.86581e-29	-0.266457	0.685	0.843	6.38852e-25	DA only
	EFCAB11						9.21677e-23	-0.250555	0.145	0.292	3.15582e-18	DA only
	BCKDHB	3.24655e-62	-0.133662	0.908	0.917	1.11162e-57	1.95496e-66	-0.527935	0.748	0.915	6.69377e-62	DA only
	HHATL	6.38691e-104	-0.181358	0.359	0.454	2.18688e-99	2.00532e-50	-0.330421	0.16	0.399	6.86622e-46	DA only
	SYAP1	1.28256e-38	0.145286	0.219	0.193	4.39149e-34	3.98543e-21	0.254839	0.233	0.209	1.36461e-16	DA only
	PSD3	6.19969e-06	0.0502046	0.985	0.986	0.212277	7.81753e-44	0.403104	0.992	0.985	2.67672e-39	DA only
	MAMLD1	0.0366298	-0.0210616	0.378	0.39	1	9.0063e-27	-0.274313	0.21	0.385	3.08376e-22	DA only
	UBC	1.98062e-34	0.240371	0.47	0.46	6.78164e-30	2.35357e-17	0.400855	0.499	0.466	8.05861e-13	DA only
	FNBP1	0.0129304	0.0330214	0.986	0.982	1	1.63553e-69	0.492102	0.987	0.984	5.60007e-65	DA only
	BCL2L14	4.43283e-17	-0.0748093	0.302	0.336	1.5178e-12	7.51151e-41	-0.307269	0.118	0.318	2.57194e-36	DA only
	AC099792.1	2.66579e-141	-0.244557	0.723	0.8	9.12767e-137	1.59773e-60	-0.607678	0.507	0.756	5.47061e-56	DA only
	TMTC2	1.37816e-27	0.143639	0.914	0.923	4.71881e-23	2.34704e-75	0.705584	0.897	0.918	8.03627e-71	DA only
	RAB7A	9.88695e-61	0.184063	0.679	0.638	3.38529e-56	1.08663e-40	0.419473	0.707	0.663	3.72063e-36	DA only
	NADK2	1.43343e-37	-0.0989005	0.694	0.745	4.90808e-33	1.5406e-46	-0.374775	0.479	0.718	5.27501e-42	DA only
	HOPX	4.61118e-19	0.0707853	0.509	0.527	1.57887e-14	8.73682e-45	0.506968	0.563	0.515	2.99149e-40	DA only
	ARNT2	9.9322e-41	-0.0930192	0.903	0.928	3.40079e-36	3.57509e-44	-0.346932	0.769	0.915	1.22411e-39	DA only
	TOP1	1.40859e-26	0.10198	0.638	0.609	4.82302e-22	4.57844e-30	0.254229	0.611	0.628	1.56766e-25	DA only
	PGK1	7.53638e-50	0.16242	0.365	0.336	2.58046e-45	6.121e-38	0.367558	0.392	0.354	2.09583e-33	DA only
	SPOCK1	1.02938e-31	0.174802	0.713	0.701	3.52459e-27	2.49116e-70	0.757329	0.769	0.708	8.52972e-66	DA only
	HSPB8	1.93749e-89	0.286766	0.488	0.399	6.63397e-85	9.22009e-05	0.0589032	0.44	0.455	1	DX only
	RBFOX1	1.22242e-17	-0.262289	0.501	0.533	4.18556e-13	2.72005e-05	-0.107349	0.498	0.513	0.931347	DX only
	TSPAN7	9.1161e-246	-0.312469	0.77	0.85	3.12135e-241	2.43903e-15	-0.245133	0.688	0.802	8.35124e-11	DX only
	CST3	1.91501e-190	-0.316152	0.763	0.833	6.55698e-186	3.78485e-10	-0.233439	0.695	0.791	1.29593e-05	DX only
	ST8SIA1	2.6336e-141	0.281894	0.664	0.581	9.01744e-137	8.06214e-09	0.10242	0.598	0.634	0.000276048	DX only
	ZBTB16	1.46092e-206	0.290031	0.91	0.859	5.00219e-202	3.19282e-08	0.144437	0.863	0.891	0.00109322	DX only
	SLC38A2	2.38658e-204	0.258693	0.477	0.34	8.17164e-200	7.5749e-09	0.0606785	0.39	0.427	0.000259365	DX only
	FKBP5	1.41583e-186	0.283216	0.855	0.763	4.84782e-182	0.000195355	-0.0476714	0.769	0.822	1	DX only
	GABRA2	8.71765e-199	-0.269477	0.841	0.888	2.98492e-194	4.65678e-07	-0.0156921	0.791	0.86	0.0159448	DX only
	AC051619.5	1.24338e-261	-0.267991	0.202	0.344	4.25735e-257	2.25993e-12	-0.127636	0.159	0.257	7.73798e-08	DX only
	CSMD1	2.83819e-14	-0.251496	0.413	0.433	9.71795e-10	0.00207298	-0.226943	0.387	0.421	1	DX only
	SLC5A3	0	0.515929	0.64	0.468	0	7.50988e-28	0.233028	0.533	0.577	2.57138e-23	DX only
	NR4A3	1.46323e-70	0.428812	0.062	0.035	5.01009e-66	1.74011e-06	0.499307	0.072	0.052	0.0595815	DX only
	IL1RAPL1	4.76996e-21	-0.328872	0.282	0.302	1.63323e-16	0.019225	-0.568681	0.252	0.29	1	DX only
	IFRD1	5.98099e-253	0.366275	0.606	0.5	2.04789e-248	4.43206e-21	0.201471	0.539	0.567	1.51754e-16	DX only
	AL512662.2	2.67E-320	0.366965	0.642	0.515	9.14E-316	1.7342e-11	-0.0120938	0.512	0.596	5.93791e-07	DX only
	MRAS	7.7606e-211	0.336874	0.844	0.79	2.65723e-206	1.90483e-13	-0.211028	0.722	0.826	6.52214e-09	DX only
	LRRTM4	1.41665e-70	-0.300147	0.51	0.57	4.85061e-66	1.11991e-05	-0.382303	0.468	0.533	0.383458	DX only
	RANBP3L	3.86539e-221	0.359909	0.935	0.942	1.32351e-216	2.95776e-39	-0.172639	0.815	0.94	1.01274e-34	DX only
	MMD2	6.57087e-139	-0.314297	0.689	0.766	2.24986e-134	4.44585e-14	-0.0562124	0.613	0.719	1.52226e-09	DX only
	SLC6A1	1.02813e-200	-0.267281	0.819	0.87	3.52032e-196	1.64822e-15	-0.172569	0.727	0.84	5.64352e-11	DX only
	MIR4300HG	7.6279e-157	0.460273	0.711	0.629	2.61179e-152	3.51785e-05	-0.107496	0.613	0.682	1	DX only
	NR4A1	1.22673e-97	0.268311	0.103	0.054	4.20033e-93	7.00016e-07	0.250287	0.116	0.084	0.0239686	DX only
	FOS	3.08734e-60	0.254827	0.215	0.156	1.0571e-55	0.000439118	0.161812	0.241	0.192	1	DX only
	AL390755.1	8.17427e-306	0.353624	0.318	0.162	2.79887e-301	2.29198e-06	0.16331	0.328	0.258	0.0784773	DX only
	XIST	2.7969e-61	0.278457	0.455	0.377	9.57658e-57	3.19375e-10	0.18016	0.519	0.425	1.09354e-05	DX only
	LRRC7	8.46131e-115	-0.28552	0.375	0.467	2.89715e-110	2.52277e-10	-0.242352	0.3	0.411	8.63796e-06	DX only
	ERBIN	9.98227e-272	0.30248	0.978	0.958	3.41793e-267	1.25387e-12	0.249077	0.97	0.971	4.29324e-08	DX only
	BRINP2	2.89443e-183	-0.297411	0.539	0.657	9.91051e-179	1.60306e-27	-0.109901	0.411	0.586	5.48886e-23	DX only
	ZNF98	2.27488e-85	-0.282237	0.828	0.844	7.78918e-81	0.0174732	-0.135685	0.841	0.834	1	DX only
	PLPP1	2.55418e-108	0.256524	0.832	0.817	8.74553e-104	8.36456e-27	0.242312	0.731	0.828	2.86403e-22	DX only
	SLC39A11	0	0.489942	0.96	0.949	0	2.51838e-52	-0.0507062	0.815	0.959	8.62292e-48	DX only
	BNIP3L	4.12607e-106	0.314404	0.585	0.529	1.41277e-101	1.66137e-24	0.176759	0.462	0.566	5.68852e-20	DX only
	NRXN3	5.52278e-67	-0.3819	0.385	0.454	1.891e-62	1.60832e-05	-0.493896	0.334	0.412	0.550687	DX only
	CIRBP	0	-0.367991	0.511	0.652	0	2.02551e-29	-0.237231	0.371	0.567	6.93536e-25	DX only
	PTCHD1-AS	1.66273e-105	0.280015	0.851	0.817	5.69318e-101	1.25918e-07	0.22438	0.871	0.838	0.00431142	DX only
	MRPS6	0	0.452328	0.632	0.495	0	1.20385e-29	0.245874	0.54	0.582	4.122e-25	DX only
	ST6GAL1	9.03886e-94	0.258392	0.298	0.216	3.09491e-89	1.14732e-07	0.207	0.306	0.267	0.00392842	DX only
	KCNE4	1.8175e-165	0.285719	0.184	0.094	6.22312e-161	2.44149e-05	-0.160804	0.097	0.151	0.835965	DX only

### Sheet: Ex
		DX					DA
	symbol	p_val	avg_log2FC	pct.1	pct.2	p_val_adj	p_val	avg_log2FC	pct.1	pct.2	p_val_adj	significant
	ERBB4	0	-0.858913	0.448	0.516	0	0	1.85313	0.66	0.468	0	both
	C10orf90	0	-0.344456	0.084	0.149	0	0	0.9326	0.3	0.102	0	both
	TMSB10	0	-0.29406	0.554	0.56	0	0	0.266907	0.293	0.57	0	both
	RNF220	0	-0.578232	0.38	0.452	0	0	1.39963	0.512	0.406	0	both
	NCKAP5	0	-0.525048	0.157	0.252	0	0	1.28629	0.443	0.186	0	both
	ANO4	0	-0.254371	0.698	0.681	0	0	0.655711	0.507	0.7	0	both
	SYN3	0	0.393124	0.948	0.899	0	1.78962e-197	-0.624818	0.8	0.933	6.12765e-193	both
	PTGDS	0	-0.435615	0.363	0.423	0	0	1.07252	0.433	0.387	0	both
	KCNH8	0	-0.299709	0.087	0.139	0	0	0.844177	0.263	0.101	0	both
	PIP4K2A	0	-0.589357	0.663	0.695	0	0	1.38254	0.635	0.679	0	both
	ATP1B1	0	-0.330944	0.904	0.868	0	0	0.470175	0.684	0.899	0	both
	DOCK10	0	-0.425513	0.256	0.308	0	0	1.19311	0.463	0.269	0	both
	XIST	0	0.621032	0.516	0.35	0	4.40826e-156	-0.71665	0.26	0.454	1.50939e-151	both
	EPHA6	2.05829e-234	0.281118	0.774	0.694	7.0476e-230	8.66944e-123	-0.642088	0.602	0.747	2.96842e-118	both
	TF	0	-0.334187	0.356	0.37	0	0	1.01281	0.389	0.361	0	both
	LINC01608	0	-0.259881	0.052	0.105	0	0	0.757068	0.214	0.068	0	both
	SLC7A14-AS1	0	-0.432204	0.361	0.423	0	0	1.11381	0.416	0.386	0	both
	QKI	0	-0.640371	0.7	0.735	0	0	1.47494	0.734	0.714	0	both
	ERBIN	0	-0.308427	0.747	0.709	0	0	0.92113	0.553	0.74	0	both
	HSP90AB1	0	-0.297246	0.826	0.787	0	0	0.2862	0.521	0.824	0	both
	MOBP	0	-0.399165	0.228	0.277	0	0	1.07022	0.358	0.244	0	both
	NEAT1	0	-0.311757	0.399	0.386	0	0	1.09589	0.459	0.39	0	both
	ZBTB20	0	-0.413787	0.668	0.681	0	0	1.0646	0.602	0.677	0	both
	PDZD2	1.24182e-86	0.264282	0.861	0.821	4.25199e-82	4.09851e-123	-0.655124	0.701	0.851	1.40333e-118	both
	SOX2-OT	0	-0.360719	0.502	0.554	0	0	0.846283	0.492	0.526	0	both
	PALM2-AKAP2	0	-0.259146	0.887	0.84	0	0	0.605396	0.622	0.879	0	both
	TMEM144	0	-0.505346	0.229	0.313	0	0	1.30568	0.456	0.256	0	both
	TMEM165	0	-0.256484	0.69	0.651	0	0	0.860061	0.484	0.683	0	both
	PDE4B	0	-0.533807	0.681	0.747	0	0	1.17445	0.81	0.704	0	both
	FBXL7	0	-0.358281	0.116	0.168	0	0	0.918951	0.294	0.131	0	both
	FTL	0	-0.261182	0.589	0.584	0	0	0.565177	0.371	0.598	0	both
	SEPTIN7	0	-0.293825	0.926	0.886	0	0	0.563925	0.702	0.92	0	both
	DOCK5	0	-0.373817	0.122	0.176	0	0	1.03207	0.334	0.136	0	both
	FTH1	0	-0.591527	0.795	0.814	0	0	0.911186	0.738	0.807	0	both
	LINC02306	1.4049e-83	0.254216	0.571	0.506	4.81038e-79	4.38965e-128	-0.428733	0.371	0.552	1.50302e-123	both
	LMCD1-AS1	0	-0.325166	0.314	0.401	0	0	0.704787	0.363	0.351	0	both
	SGK1	0	-0.257691	0.622	0.634	0	0	0.49726	0.396	0.639	0	both
	TUBA1A	0	-0.25892	0.517	0.531	0	0	0.359588	0.263	0.536	0	both
	AC090709.1	0	-0.267574	0.575	0.578	0	0	0.40017	0.388	0.586	0	both
	MBP	0	-0.435188	0.758	0.739	0	0	1.15946	0.652	0.755	0	both
	DLC1	1.36729e-262	-0.364762	0.389	0.453	4.68161e-258	0	0.672	0.45	0.415	0	both
	CNP	0	-0.261839	0.229	0.269	0	0	0.725229	0.257	0.246	0	both
	SHTN1	0	-0.31294	0.838	0.805	0	0	0.831106	0.623	0.834	0	both
	LINC01378	5.10721e-175	0.270828	0.723	0.645	1.74871e-170	6.8003e-153	-0.448373	0.495	0.699	2.32842e-148	both
	MIR2052HG	0	0.268799	0.713	0.573	0	0	-0.299895	0.27	0.672	0	both
	SGCZ	2.04371e-163	-0.291356	0.457	0.5	6.99767e-159	1.03288e-241	0.744801	0.573	0.471	3.53659e-237	both
	LHFPL3	1.16331e-207	-0.267131	0.153	0.156	3.98318e-203	6.71e-236	0.679156	0.216	0.152	2.2975e-231	both
	MAN2A1	0	-0.268672	0.841	0.807	0	0	0.710049	0.658	0.835	0	both
	ZNF536	0	-0.512878	0.1	0.187	0	0	1.28342	0.423	0.122	0	both
	GAPDH	0	-0.340117	0.665	0.664	0	0	0.393858	0.377	0.679	0	both
	PLP1	0	-0.787683	0.365	0.461	0	0	1.71825	0.665	0.393	0	both
	AC090579.1	0	-0.254675	0.586	0.602	0	0	0.523243	0.479	0.599	0	both
	ENPP2	0	-0.323593	0.099	0.155	0	0	0.92159	0.292	0.114	0	both
	LPAR1	0	-0.250101	0.045	0.092	0	0	0.720741	0.204	0.059	0	both
	RASGRF2	4.81756e-168	0.258053	0.818	0.759	1.64953e-163	3.85736e-293	-0.291548	0.556	0.805	1.32076e-288	both
	NXPH1	5.11431e-304	-0.281165	0.075	0.108	1.75114e-299	0	0.844672	0.22	0.083	0	both
	CUX2	4.82082e-250	0.278442	0.675	0.568	1.65065e-245	3.87551e-216	-0.666965	0.394	0.641	1.32697e-211	both
	CTNNA3	0	-0.698061	0.748	0.804	0	0	1.45034	0.83	0.769	0	both
	PEBP1	0	-0.275137	0.717	0.684	0	0	0.288149	0.385	0.719	0	both
	CBLN2	7.93907e-112	0.302957	0.814	0.775	2.71834e-107	3.1971e-130	-0.654095	0.644	0.805	1.09469e-125	both
	PCDH9-AS2	1.55E-314	-0.264621	0.614	0.654	5.32Ee-310	0	0.707138	0.61	0.632	0	both
	NPAS3	1.09833e-228	-0.274128	0.813	0.825	3.76069e-224	0	0.764452	0.806	0.819	0	both
	ADARB2	0	-0.491746	0.167	0.204	0	0	1.30472	0.346	0.174	0	both
	ST18	0	-0.847976	0.106	0.233	0	0	1.83122	0.578	0.139	0	both
	FRMD4B	0	-0.38277	0.087	0.156	0	0	1.08396	0.343	0.105	0	both
	CREB5	7.94129e-307	-0.278945	0.285	0.348	2.7191e-302	0	0.6423	0.288	0.313	0	both
	HSP90AA1	0	-0.296674	0.882	0.848	0	0	0.535656	0.652	0.878	0	both
	TMTC2	3.86E-313	-0.328144	0.566	0.57	0	0	0.912549	0.593	0.567	0	both
	PHLPP1	0	-0.337768	0.807	0.768	0	0	0.906459	0.585	0.801	0	both
	PHLDB1	1.61104e-227	-0.131997	0.141	0.147	5.51621e-223	0	0.453539	0.154	0.143	0	DA only
	DNAJC6	0	-0.164386	0.956	0.894	0	0	0.349841	0.691	0.941	0	DA only
	CDK18	3.46061e-126	-0.0727729	0.347	0.313	1.18491e-121	0	0.268501	0.178	0.34	0	DA only
	HDAC2-AS2	0	-0.246992	0.493	0.498	0	0	0.679699	0.375	0.501	0	DA only
	MYCBP2-AS1	2.87278e-21	-0.0526653	0.447	0.435	9.8364e-17	0	0.334387	0.238	0.452	0	DA only
	COBLL1	1.31969e-101	0.0938066	0.287	0.223	4.51862e-97	2.07466e-254	-0.31099	0.071	0.269	7.10363e-250	DA only
	AL392086.3	4.5401e-111	-0.07843	0.11	0.116	1.55453e-106	0	0.255634	0.086	0.114	0	DA only
	AC108721.2	8.23255e-239	-0.13496	0.02	0.049	2.81882e-234	4.61399e-287	0.459693	0.129	0.027	1.57983e-282	DA only
	RYR3	2.15624e-191	-0.173482	0.474	0.447	7.38298e-187	0	0.326119	0.298	0.471	0	DA only
	MIR137HG	0	0.0938478	0.964	0.871	0	0	-0.347838	0.576	0.941	0	DA only
	KANK1	1.32779e-214	-0.192405	0.153	0.19	4.54634e-210	0	0.570093	0.204	0.167	0	DA only
	GSG1L						0	-0.261674	0.095	0.458	0	DA only
	AMER2	6.35022e-256	-0.145008	0.409	0.393	2.17432e-251	0	0.402525	0.204	0.412	0	DA only
	PNISR	0	0.118817	0.98	0.879	0	0	-0.252173	0.562	0.956	0	DA only
	KCNMA1	6.70057e-210	0.071189	0.999	0.987	2.29427e-205	0	-0.255806	0.953	0.996	0	DA only
	RALYL	3.86002e-128	0.0972539	0.999	0.997	1.32167e-123	3.9633e-267	-0.348358	0.991	0.999	1.35703e-262	DA only
	AL008633.1	0	0.198397	0.97	0.916	0	0	-0.390402	0.757	0.956	0	DA only
	PTN	4.21704e-201	-0.126257	0.158	0.157	1.44391e-196	0	0.405343	0.151	0.158	0	DA only
	KCNMB2-AS1	3.22243e-106	-0.114172	0.522	0.516	1.10336e-101	0	0.326483	0.381	0.527	0	DA only
	APBB2	0	-0.0693277	0.895	0.811	0	0	0.360009	0.55	0.875	0	DA only
	NR3C2	0	0.12093	0.955	0.858	0	0	-0.371546	0.554	0.932	0	DA only
	DOCK1	0	-0.24022	0.084	0.132	0	0	0.701432	0.223	0.099	0	DA only
	MTUS2	0	0.163427	0.994	0.95	0	0	-0.487371	0.813	0.983	0	DA only
	CRADD	6.94755e-144	-0.0909791	0.591	0.552	2.37884e-139	0	0.316653	0.354	0.585	0	DA only
	TNIK	0	-0.0919873	0.944	0.871	0	0	0.27725	0.643	0.926	0	DA only
	SLC5A11	3.95885e-281	-0.2004	0.09	0.115	1.35551e-276	0	0.679847	0.203	0.096	0	DA only
	CACNA1C	0	0.202945	0.998	0.976	0	0	-0.406053	0.91	0.992	0	DA only
	RTN4	0	-0.156574	0.954	0.914	0	0	0.312722	0.755	0.946	0	DA only
	PTMA	0	-0.191462	0.676	0.646	0	0	0.369437	0.366	0.678	0	DA only
	AC233296.1	2.25486e-104	-0.12578	0.208	0.216	7.72064e-100	0	0.409044	0.199	0.212	0	DA only
	AC110614.1						0	-0.391365	0.118	0.422	0	DA only
	AMPH	0	0.198335	0.977	0.893	0	0	-0.300137	0.639	0.956	0	DA only
	AC058791.1	6.71048e-304	-0.138802	0.468	0.442	2.29767e-299	0	0.321721	0.226	0.469	0	DA only
	TMEM178B	3.3478e-249	0.0581392	0.986	0.944	1.14629e-244	0	-0.395049	0.802	0.976	0	DA only
	SORCS1	2.82559e-246	0.0514123	0.942	0.877	9.67481e-242	1.29E-315	-0.30202	0.716	0.924	4.40E311	DA only
	PAM	0	0.107185	0.915	0.798	0	0	-0.288648	0.436	0.886	0	DA only
	DNM3	0	-0.159313	0.975	0.938	0	0	0.521297	0.828	0.966	0	DA only
	SYT1	1.41894e-52	0.053301	1	1	4.85844e-48	0	-0.31133	1	1	0	DA only
	ADD3	0	-0.0548276	0.835	0.742	0	0	0.332548	0.47	0.812	0	DA only
	PPP1R14A	1.4837e-180	-0.110926	0.044	0.067	5.08018e-176	2.3896e-277	0.327572	0.096	0.052	8.18199e-273	DA only
	LRRC63	2.55407e-136	-0.0833802	0.041	0.06	8.74514e-132	9.1428e-264	0.264891	0.08	0.047	3.13049e-259	DA only
	AC124852.1	0	0.0713462	0.894	0.776	0	0	-0.301998	0.376	0.867	0	DA only
	SLC8A1-AS1	2.2924e-127	-0.0847507	0.559	0.529	7.84918e-123	0	0.252914	0.29	0.559	0	DA only
	GNAL	6.2187e-97	0.166302	0.53	0.457	2.12928e-92	0	-0.327758	0.235	0.512	0	DA only
	FAM13C	0	-0.101951	0.769	0.684	0	0	0.289347	0.375	0.751	0	DA only
	MITF	2.99962e-104	-0.0943661	0.152	0.162	1.02707e-99	0	0.310777	0.128	0.158	0	DA only
	MAN1A1	0	0.0282906	0.81	0.694	0	0	-0.524439	0.285	0.784	0	DA only
	AP001011.1	3.01619e-47	-0.0625624	0.354	0.336	1.03274e-42	0	0.282461	0.159	0.356	0	DA only
	GPSM2	1.00116e-158	-0.108219	0.414	0.391	3.42798e-154	0	0.357951	0.204	0.414	0	DA only
	ALOX12-AS1	0	-0.107165	0.778	0.698	0	0	0.316735	0.401	0.761	0	DA only
	RBFOX3	0	0.167389	0.99	0.913	0	0	-0.511789	0.692	0.971	0	DA only
	UTY	7.67542e-161	-0.210325	0.46	0.543	2.62806e-156	0	0.275508	0.397	0.501	0	DA only
	EDIL3	1.99949e-276	-0.10121	0.877	0.811	6.84625e-272	0	0.35408	0.679	0.857	0	DA only
	DENND5A	4.68958e-302	-0.107956	0.663	0.599	1.60571e-297	0	0.328675	0.301	0.653	0	DA only
	CACNA2D1	8.26E-315	0.0914906	0.991	0.95	2.83E-310	0	-0.284413	0.812	0.981	0	DA only
	COL4A5	0	-0.212782	0.044	0.085	0	0	0.650734	0.189	0.055	0	DA only
	UBB	2.84328e-233	-0.167185	0.422	0.446	9.7354e-229	0	0.256727	0.187	0.445	0	DA only
	CAPN3	1.37533e-121	-0.0758411	0.189	0.179	4.70912e-117	0	0.260018	0.105	0.189	0	DA only
	LINC00276	1.20035e-64	0.111345	0.39	0.333	4.10998e-60	0	-0.345112	0.113	0.378	0	DA only
	AC073050.1	0	0.122885	0.946	0.852	0	0	-0.250721	0.574	0.923	0	DA only
	IKZF2	6.95122e-132	-0.0799921	0.385	0.358	2.3801e-127	0	0.250257	0.175	0.384	0	DA only
	ANKUB1	5.23883e-126	-0.142581	0.508	0.508	1.79377e-121	0	0.532177	0.352	0.516	0	DA only
	LRMDA	8.2464e-55	-0.118793	0.283	0.272	2.82357e-50	7.99422e-210	0.357237	0.24	0.28	2.73722e-205	DA only
	AC139720.1	2.99617e-76	-0.0705448	0.309	0.291	1.02589e-71	0	0.302808	0.166	0.308	0	DA only
	EFNA5	1.17932e-280	0.132069	0.987	0.945	4.038e-276	0	-0.42057	0.815	0.977	0	DA only
	CBFB	2.097e-122	-0.101842	0.278	0.289	7.18014e-118	0	0.25083	0.135	0.29	0	DA only
	AOPEP	0	-0.14802	0.953	0.882	0	0	0.266659	0.643	0.937	0	DA only
	LINC02822	2.00613e-61	0.159754	0.534	0.477	6.869e-57	8.54251e-301	-0.4632	0.245	0.523	2.92496e-296	DA only
	EPN2	0	-0.131933	0.826	0.737	0	0	0.413435	0.433	0.806	0	DA only
	AC110296.1	1.79798e-140	-0.120491	0.66	0.663	6.15628e-136	0	0.31944	0.522	0.668	0	DA only
	PDE1C	1.70496e-222	-0.214855	0.64	0.611	5.83778e-218	0	0.74652	0.6	0.629	0	DA only
	AC007098.1						0	0.261001	0.197	0.423	0	DA only
	RAD51B	1.50754e-122	-0.0973814	0.419	0.389	5.16181e-118	0	0.365161	0.246	0.414	0	DA only
	PDE2A	0	0.0489379	0.829	0.687	0	0	-0.324539	0.194	0.797	0	DA only
	AC118549.1	0	-0.0728501	0.846	0.753	0	0	0.257418	0.435	0.825	0	DA only
	PHYHIP	0	-0.0428447	0.702	0.606	0	0	-0.278012	0.152	0.687	0	DA only
	AC012459.1	8.13876e-117	-0.0811024	0.277	0.263	2.78671e-112	0	0.276968	0.135	0.278	0	DA only
	PTK2B	0	0.0810586	0.895	0.78	0	0	-0.320408	0.426	0.867	0	DA only
	UNC5A	0	0.0592307	0.823	0.671	0	0	-0.259458	0.199	0.786	0	DA only
	LINC00320	3.54118e-300	-0.202872	0.23	0.256	1.2125e-295	0	0.543012	0.229	0.242	0	DA only
	PLXNA2	0	0.0928843	0.944	0.814	0	0	-0.294184	0.439	0.911	0	DA only
	KNDC1	0	0.10551	0.845	0.682	0	0	-0.326177	0.186	0.805	0	DA only
	AC008574.1	1.22985e-248	0.123513	0.567	0.455	4.21101e-244	0	-0.466292	0.193	0.536	0	DA only
	SRP14	0	-0.219308	0.419	0.441	0	0	0.300412	0.2	0.44	0	DA only
	RORA	2.00943e-224	0.203189	0.992	0.965	6.88029e-220	1.23069e-204	-0.422917	0.893	0.985	4.21388e-200	DA only
	LINC00609	4.86766e-244	-0.195014	0.181	0.201	1.66669e-239	0	0.658245	0.234	0.187	0	DA only
	TAFA1	6.08778e-68	0.0600807	0.895	0.855	2.08446e-63	9.82992e-105	-0.364321	0.761	0.884	3.36576e-100	DA only
	PLCG2	3.98159e-272	0.162368	0.902	0.817	1.3633e-267	0	-0.274392	0.501	0.884	0	DA only
	NFIA	1.15757e-209	-0.203003	0.652	0.63	3.9635e-205	0	0.564567	0.564	0.646	0	DA only
	GPR37	2.3756e-118	-0.090455	0.094	0.12	8.13404e-114	0	0.279625	0.094	0.106	0	DA only
	LRRTM4	4.90943e-293	0.224678	0.984	0.982	1.68099e-288	6.74642e-137	-0.409245	0.992	0.983	2.30997e-132	DA only
	CDH13	5.51029e-175	0.0684485	0.816	0.738	1.88672e-170	5.23E-319	-0.642818	0.517	0.796	1.79E-314	DA only
	AC006115.2	0	-0.105876	0.743	0.669	0	0	0.361566	0.384	0.728	0	DA only
	PTPRN2	0	0.140657	0.997	0.965	0	0	-0.266868	0.868	0.989	0	DA only
	ST6GALNAC5	4.84051e-212	0.121649	0.954	0.898	1.65739e-207	2.63374e-282	-0.372772	0.757	0.938	9.01791e-278	DA only
	C5orf64	3.57819e-146	-0.0852672	0.06	0.067	1.22517e-141	0	0.346789	0.107	0.06	0	DA only
	AC002429.2	1.52535e-129	-0.129008	0.378	0.378	5.22279e-125	0	0.400585	0.212	0.386	0	DA only
	KCNT1	0	0.108661	0.823	0.664	0	0	-0.287428	0.186	0.784	0	DA only
	AC006059.1	4.28176e-107	-0.083076	0.44	0.405	1.46608e-102	0	0.36997	0.211	0.436	0	DA only
	ADGRB3	8.03578e-269	0.0961372	1	0.999	2.75145e-264	0	-0.306745	0.998	1	0	DA only
	LRFN5	0	0.179223	0.994	0.963	0	0	-0.486969	0.855	0.987	0	DA only
	DIAPH2	4.37249e-297	0.0907738	0.892	0.8	1.49714e-292	0	-0.258616	0.491	0.871	0	DA only
	AC104827.1	1.07397e-65	-0.059884	0.551	0.527	3.67728e-61	0	0.358412	0.324	0.552	0	DA only
	PTPRZ1	3.93336e-200	-0.178883	0.322	0.312	1.34678e-195	0	0.411201	0.207	0.324	0	DA only
	PRKCB	0	0.118804	0.996	0.966	0	0	-0.360026	0.861	0.989	0	DA only
	DPP10-AS3	7.78502e-158	-0.145705	0.135	0.175	2.66559e-153	0	0.403559	0.154	0.152	0	DA only
	MAP3K5	7.82457e-252	0.137133	0.865	0.775	2.67913e-247	0	-0.314048	0.482	0.844	0	DA only
	KAZN-AS1	2.23615e-168	-0.127492	0.388	0.377	7.65657e-164	0	0.411696	0.229	0.391	0	DA only
	SH3TC2	1.63999e-197	-0.114213	0.029	0.052	5.61532e-193	4.042e-290	0.40305	0.114	0.035	1.38398e-285	DA only
	AC073091.3	2.08314e-59	0.0257318	0.547	0.503	7.13266e-55	1.62448e-186	-0.26099	0.338	0.538	5.56223e-182	DA only
	CLDN11	0	-0.23831	0.067	0.113	0	0	0.746276	0.218	0.08	0	DA only
	CPEB2	1.71619e-304	-0.114026	0.646	0.587	5.87623e-300	0	0.335251	0.287	0.638	0	DA only
	LINC00513	2.3707e-292	-0.143601	0.718	0.681	8.11729e-288	0	0.327174	0.499	0.712	0	DA only
	ENOX2	1.58205e-115	-0.0891797	0.287	0.274	5.41693e-111	0	0.286124	0.156	0.288	0	DA only
	CHD7	1.33861e-164	-0.116247	0.087	0.102	4.58341e-160	0	0.381379	0.125	0.092	0	DA only
	AL160254.1	7.0292e-302	-0.185537	0.391	0.407	2.4068e-297	0	0.475606	0.261	0.405	0	DA only
	GRIK1	2.21189e-125	-0.208049	0.233	0.234	7.57352e-121	0	0.668252	0.263	0.232	0	DA only
	CLIC4	4.1477e-248	-0.144597	0.05	0.076	1.42017e-243	0	0.470126	0.14	0.058	0	DA only
	SLC8A1	2.552e-166	0.0336948	0.996	0.974	8.73804e-162	6.63972e-203	-0.26088	0.917	0.99	2.27344e-198	DA only
	CD55	2.1912e-155	-0.0975814	0.245	0.238	7.50267e-151	0	0.331479	0.137	0.247	0	DA only
	PLAAT3	9.53906e-271	-0.139845	0.284	0.269	3.26617e-266	0	0.43807	0.183	0.282	0	DA only
	EPB41L2	0	0.0883735	0.965	0.886	0	0	-0.252442	0.637	0.946	0	DA only
	CDH22	0	0.0699663	0.763	0.624	0	0	-0.352292	0.194	0.729	0	DA only
	KIF6	1.56544e-139	-0.147545	0.205	0.233	5.36005e-135	0	0.45207	0.173	0.22	0	DA only
	DSCAM	9.91004e-116	-0.0194873	0.998	0.984	3.3932e-111	1.13259e-282	-0.252183	0.936	0.995	3.87798e-278	DA only
	CECR2	4.57235e-170	-0.0946577	0.071	0.077	1.56557e-165	0	0.333373	0.103	0.072	0	DA only
	AC096576.2						0	0.31713	0.318	0.518	0	DA only
	SLC8A2	0	0.0601624	0.765	0.635	0	0	-0.265343	0.161	0.737	0	DA only
	AC008571.2	3.30591e-146	-0.140951	0.158	0.158	1.13194e-141	0	0.59674	0.212	0.155	0	DA only
	SLC6A1	2.95056e-229	-0.140668	0.112	0.124	1.01027e-224	0	0.467051	0.159	0.115	0	DA only
	ANLN	4.40379e-225	-0.132938	0.089	0.101	1.50786e-220	0	0.479001	0.153	0.091	0	DA only
	TBC1D12	2.05271e-224	-0.08812	0.56	0.504	7.02847e-220	0	0.316799	0.235	0.552	0	DA only
	PPP3CA	1.9738e-155	0.0689568	0.996	0.98	6.75828e-151	3.82656e-278	-0.28055	0.931	0.992	1.31021e-273	DA only
	DBNDD2	1.07909e-199	-0.131027	0.183	0.221	3.69479e-195	0	0.327615	0.124	0.204	0	DA only
	DIP2B	0	-0.182271	0.916	0.846	0	0	0.546675	0.603	0.9	0	DA only
	SLC2A13	0	0.0763159	0.975	0.899	0	0	-0.258681	0.674	0.956	0	DA only
	GUCY1A2	0	0.0529334	0.951	0.86	0	0	-0.331298	0.566	0.93	0	DA only
	AC079352.1	1.69E-320	-0.207646	0.05	0.099	5.79E-316	0	0.629583	0.179	0.066	0	DA only
	NDST3	7.61E-322	0.070927	0.893	0.799	2.61E-317	0	-0.468555	0.494	0.871	0	DA only
	AP001825.1	0	-0.188276	0.565	0.549	0	0	0.325686	0.32	0.57	0	DA only
	RFTN1	0	0.0225406	0.838	0.71	0	0	-0.291987	0.283	0.808	0	DA only
	GNAI1	0	-0.0902199	0.799	0.713	0	0	0.310894	0.393	0.781	0	DA only
	DYSF	2.46977e-199	-0.0883721	0.531	0.474	8.4565e-195	0	0.376316	0.269	0.519	0	DA only
	TAFA2	0	0.244088	0.953	0.9	0	8.50961e-239	-0.610188	0.798	0.937	2.91369e-234	DA only
	PPFIA2	8.41716e-262	0.14212	0.995	0.974	2.88203e-257	6.88395e-304	-0.343202	0.905	0.99	2.35706e-299	DA only
	LIFR	1.20604e-243	-0.0836544	0.589	0.516	4.12949e-239	0	0.357598	0.279	0.572	0	DA only
	ABR	0	0.144569	0.954	0.805	0	0	-0.393781	0.361	0.917	0	DA only
	TESPA1	1.83903e-185	0.109293	0.728	0.634	6.29683e-181	0	-0.302596	0.343	0.705	0	DA only
	CACNA1E	0	0.0290926	0.964	0.873	0	0	-0.261948	0.595	0.942	0	DA only
	NDRG1	1.01182e-213	-0.0724296	0.361	0.307	3.46446e-209	0	0.323676	0.174	0.346	0	DA only
	ENTPD1-AS1	7.70522e-204	-0.102017	0.599	0.55	2.63827e-199	0	0.29917	0.29	0.593	0	DA only
	CHST9	1.20903e-52	-0.0826459	0.278	0.276	4.13971e-48	0	0.382333	0.183	0.282	0	DA only
	CACNG8	0	0.0695156	0.856	0.712	0	0	-0.264624	0.241	0.822	0	DA only
	KCNAB2	0	0.0641181	0.88	0.732	0	0	-0.268872	0.266	0.844	0	DA only
	AC069437.1	1.19247e-110	-0.0747195	0.591	0.564	4.083e-106	0	0.286513	0.335	0.592	0	DA only
	SRRM3	0	0.182869	0.979	0.86	0	0	-0.376846	0.501	0.95	0	DA only
	SOD1	0	-0.197925	0.5	0.496	0	0	0.278157	0.216	0.513	0	DA only
	UNC5C	5.48491e-297	-0.113298	0.951	0.904	1.87803e-292	0	0.279956	0.758	0.939	0	DA only
	SNTG1	3.43167e-291	0.208036	0.996	0.98	1.175e-286	1.41876e-208	-0.504524	0.941	0.992	4.85784e-204	DA only
	EVI2A	7.1222e-141	-0.0840135	0.05	0.063	2.43864e-136	9.4473e-284	0.257656	0.076	0.055	3.23476e-279	DA only
	LPGAT1	0	-0.167514	0.749	0.683	0	0	0.486947	0.405	0.737	0	DA only
	FOLH1	2.79623e-204	-0.129211	0.027	0.055	9.5743e-200	3.7126e-287	0.445471	0.119	0.035	1.27119e-282	DA only
	CCDC18-AS1	2.32133e-304	-0.105139	0.694	0.629	7.94825e-300	0	0.252056	0.32	0.684	0	DA only
	LRRC8D	0	-0.0598627	0.771	0.677	0	0	0.265089	0.351	0.75	0	DA only
	AC104596.1	1.2666e-92	-0.0631645	0.391	0.358	4.33685e-88	0	0.253124	0.194	0.386	0	DA only
	MYO6	0	-0.0902648	0.876	0.791	0	0	0.276168	0.489	0.857	0	DA only
	MAG	2.99311e-191	-0.110979	0.042	0.062	1.02484e-186	4.38489e-308	0.372974	0.108	0.048	1.50139e-303	DA only
	ZNF385B	2.52187e-210	0.0442403	0.968	0.92	8.63489e-206	0	-0.299204	0.764	0.956	0	DA only
	ALK	1.71846e-79	-0.0791981	0.235	0.226	5.88401e-75	0	0.281122	0.126	0.237	0	DA only
	AC027288.3	8.31417e-156	-0.147434	0.633	0.641	2.84677e-151	0	0.499422	0.52	0.642	0	DA only
	RAP1GAP2	0	0.0929759	0.929	0.801	0	0	-0.259441	0.417	0.898	0	DA only
	POLR2F	7.80576e-256	-0.113584	0.612	0.552	2.67269e-251	0	0.376701	0.275	0.602	0	DA only
	C12orf40	8.06401e-84	-0.0763342	0.446	0.427	2.76112e-79	0	0.278024	0.222	0.449	0	DA only
	SDK1	3.21024e-86	-0.0233824	0.65	0.599	1.09919e-81	0	-0.472318	0.347	0.642	0	DA only
	QDPR	0	-0.134086	0.7	0.624	0	0	0.404563	0.323	0.685	0	DA only
	PLCL1	5.18806e-165	-0.0228798	0.933	0.881	1.77639e-160	0	0.387525	0.748	0.919	0	DA only
	CACNA1A	0	0.221162	0.986	0.927	0	0	-0.461992	0.75	0.972	0	DA only
	HNRNPDL	0	-0.130887	0.884	0.801	0	0	0.368806	0.517	0.865	0	DA only
	NECTIN3	0	0.0230274	0.832	0.717	0	0	-0.252477	0.323	0.806	0	DA only
	RIN2	1.18232e-185	-0.161309	0.093	0.129	4.04826e-181	0	0.474971	0.165	0.106	0	DA only
	TMEM98	8.90776e-150	-0.0844606	0.034	0.049	3.05002e-145	1.80294e-269	0.300583	0.084	0.038	6.17325e-265	DA only
	GALNTL6	1.19287e-87	0.108569	0.845	0.792	4.08439e-83	9.76731e-212	-0.485603	0.62	0.832	3.34433e-207	DA only
	MYT1L	0	0.201077	0.997	0.963	0	0	-0.45219	0.858	0.989	0	DA only
	AC009041.2	7.71913e-215	0.0586268	0.614	0.517	2.64303e-210	0	-0.38636	0.178	0.592	0	DA only
	AC096576.3	5.0411e-49	-0.0430803	0.468	0.438	1.72607e-44	0	0.2531	0.226	0.467	0	DA only
	GRIN1	0	0.119286	0.96	0.814	0	0	-0.43694	0.364	0.924	0	DA only
	TRIM2	0	-0.160392	0.963	0.904	0	0	0.420379	0.724	0.949	0	DA only
	IQGAP1	1.41049e-299	-0.110213	0.665	0.597	4.82953e-295	0	0.383043	0.317	0.652	0	DA only
	IQCJ-SCHIP1	2.92299e-308	0.184264	0.993	0.984	1.00083e-303	0	-0.687747	0.96	0.99	0	DA only
	AC012494.1	6.74799e-184	-0.152613	0.135	0.145	2.31051e-179	0	0.562024	0.187	0.137	0	DA only
	ZHX2	4.87856e-147	-0.137044	0.23	0.245	1.67042e-142	0	0.407459	0.182	0.239	0	DA only
	CRYAB	4.01442e-271	-0.216703	0.208	0.249	1.37454e-266	0	0.616826	0.233	0.225	0	DA only
	AC002463.1	2.37877e-45	-0.068519	0.383	0.376	8.14489e-41	0	0.260205	0.175	0.391	0	DA only
	RFX3	0	0.153841	0.97	0.9	0	0	-0.341859	0.667	0.954	0	DA only
	PCDH9-AS3	4.42938e-221	-0.130647	0.195	0.225	1.51662e-216	0	0.349344	0.137	0.211	0	DA only
	ASIC2	1.7116e-113	0.0551235	0.983	0.957	5.8605e-109	5.15596e-174	-0.324819	0.877	0.976	1.7654e-169	DA only
	RBFOX1	8.1365e-69	0.0602197	1	0.999	2.78594e-64	1.47694e-243	-0.259281	0.999	1	5.05704e-239	DA only
	FAM163A	9.79812e-81	0.0246808	0.288	0.238	3.35488e-76	0	-0.262254	0.03	0.279	0	DA only
	CNTN1	0	0.116499	0.997	0.977	0	0	-0.271938	0.914	0.992	0	DA only
	ENOSF1	6.52759e-188	-0.128648	0.11	0.133	2.23505e-183	0	0.361401	0.126	0.12	0	DA only
	POU6F2	4.80368e-47	-0.0135731	0.634	0.613	1.64478e-42	7.44611e-52	-0.305709	0.51	0.631	2.54955e-47	DA only
	STARD13	0	-0.12877	0.742	0.68	0	0	0.337461	0.459	0.729	0	DA only
	PCDH7	4.20058e-65	0.102731	0.953	0.928	1.43828e-60	3.3282e-120	-0.422853	0.866	0.946	1.13958e-115	DA only
	CAMK2A	0	0.0630216	0.986	0.908	0	0	-0.359063	0.664	0.967	0	DA only
	KCNQ2	0	0.122064	0.9	0.731	0	0	-0.396525	0.228	0.858	0	DA only
	LINGO2	8.6156e-114	0.1324	0.96	0.931	2.94998e-109	2.94943e-158	-0.431532	0.863	0.952	1.00988e-153	DA only
	HS6ST1	0	0.0937439	0.734	0.581	0	0	-0.250311	0.153	0.695	0	DA only
	ALCAM	1.57674e-128	-0.0578097	0.592	0.542	5.39875e-124	0	0.276866	0.438	0.577	0	DA only
	CEMIP	0	0.085805	0.735	0.61	0	0	-0.329872	0.211	0.706	0	DA only
	ATG4C	8.20456e-246	-0.0961311	0.615	0.55	2.80924e-241	0	0.35611	0.28	0.603	0	DA only
	EPCAM-DT	5.16302e-158	-0.0923537	0.111	0.115	1.76782e-153	0	0.303885	0.11	0.113	0	DA only
	CACNG3	0	0.0333862	0.901	0.789	0	0	-0.304562	0.401	0.876	0	DA only
	PDZRN3	0	0.0907154	0.9	0.797	0	0	-0.382532	0.49	0.874	0	DA only
	GLUL	5.83425e-127	-0.0931536	0.184	0.178	1.99765e-122	0	0.289356	0.119	0.185	0	DA only
	EFHD1	8.24316e-180	-0.105331	0.093	0.1	2.82246e-175	0	0.366872	0.12	0.095	0	DA only
	LINC00877	4.32607e-103	-0.0654087	0.095	0.093	1.48124e-98	0	0.269422	0.089	0.094	0	DA only
	CA10	2.15658e-82	0.0408809	0.797	0.744	7.38412e-78	1.29069e-226	-0.321513	0.557	0.785	4.41933e-222	DA only
	URI1	0	-0.161073	0.693	0.643	0	0	0.275515	0.319	0.69	0	DA only
	C1orf56	3.68547e-182	-0.109855	0.156	0.175	1.2619e-177	0	0.360433	0.121	0.166	0	DA only
	C12orf76	6.78904e-269	-0.125919	0.491	0.469	2.32457e-264	0	0.262942	0.191	0.497	0	DA only
	ST8SIA3	0	0.034876	0.826	0.686	0	0	-0.329675	0.201	0.795	0	DA only
	THRB	5.95167e-226	0.0663678	0.991	0.959	2.03785e-221	0	-0.266511	0.846	0.984	0	DA only
	FEZ1	0	-0.137155	0.661	0.603	0	0	0.318527	0.289	0.654	0	DA only
	APOD	2.07966e-188	-0.138398	0.171	0.185	7.12076e-184	0	0.449359	0.151	0.178	0	DA only
	SLC9A9	1.6331e-205	-0.137505	0.517	0.481	5.59175e-201	0	0.423598	0.327	0.511	0	DA only
	RAD9A	0	0.0932963	0.89	0.74	0	0	-0.311445	0.267	0.854	0	DA only
	PDE5A	6.06108e-101	-0.0916124	0.609	0.611	2.07531e-96	0	0.389287	0.448	0.618	0	DA only
	ENTPD3-AS1	6.49074e-127	-0.0669704	0.279	0.249	2.22243e-122	0	0.27831	0.129	0.273	0	DA only
	ARAP2	0	-0.0692509	0.945	0.877	0	0	0.335569	0.657	0.929	0	DA only
	LDB2	5.29695e-246	0.0812962	0.993	0.965	1.81367e-241	0	-0.550926	0.877	0.987	0	DA only
	AP003086.1	6.27295e-297	-0.189903	0.315	0.34	2.14786e-292	0	0.478183	0.218	0.331	0	DA only
	MFN1	0	-0.160643	0.646	0.594	0	0	0.377351	0.307	0.639	0	DA only
	CAMK2D	8.12541e-257	-0.118347	0.805	0.742	2.78214e-252	0	0.355229	0.587	0.787	0	DA only
	NRGN	0	-0.210529	0.89	0.801	0	0	-0.316928	0.436	0.873	0	DA only
	PLEKHH1	0	-0.234225	0.42	0.396	0	0	0.699213	0.305	0.415	0	DA only
	COL21A1						2.12403e-276	0.306043	0.17	0.202	7.27269e-272	DA only
	PID1	1.17098e-254	-0.222543	0.589	0.595	4.00945e-250	0	0.347707	0.411	0.601	0	DA only
	LINC00970	1.02997e-298	0.105643	0.679	0.553	3.52662e-294	0	-0.270726	0.183	0.647	0	DA only
	AC016687.2	1.00853e-42	0.201568	0.218	0.179	3.4532e-38	2.45025e-76	-0.636295	0.096	0.207	8.38965e-72	DA only
	SHISA9	0	0.0505969	0.959	0.888	0	0	-0.363049	0.653	0.943	0	DA only
	ZMYND8	0	0.105557	0.963	0.846	0	0	-0.27646	0.496	0.934	0	DA only
	MT3	3.11402e-271	-0.180356	0.398	0.411	1.06624e-266	0	0.370998	0.198	0.414	0	DA only
	HEPN1	1.00482e-141	-0.081567	0.027	0.043	3.44049e-137	3.48814e-233	0.285859	0.076	0.032	1.19434e-228	DA only
	SHOC1	2.44358e-68	-0.0242686	0.327	0.281	8.36683e-64	0	0.263212	0.148	0.316	0	DA only
	PRKD3	8.19825e-93	-0.0814489	0.328	0.321	2.80708e-88	0	0.268258	0.146	0.334	0	DA only
	AC093610.1	1.78342e-93	-0.0778091	0.165	0.168	6.10644e-89	0	0.271512	0.107	0.17	0	DA only
	PRR5L	3.08568e-157	-0.102638	0.061	0.077	1.05654e-152	0	0.379217	0.112	0.066	0	DA only
	CYP1B1-AS1	5.68445e-235	0.14989	0.552	0.436	1.94636e-230	0	-0.396113	0.14	0.521	0	DA only
	AL117329.1	3.47317e-173	0.23254	0.795	0.723	1.18921e-168	3.84705e-166	-0.598242	0.584	0.773	1.31723e-161	DA only
	SCN1A-AS1	2.33221e-43	-0.0105093	0.6	0.558	7.9855e-39	0	0.287984	0.353	0.594	0	DA only
	CALN1	1.80777e-210	0.0669654	0.814	0.728	6.18981e-206	0	-0.281024	0.467	0.793	0	DA only
	ELMO1	0	-0.245621	0.918	0.865	0	0	0.593405	0.689	0.906	0	DA only
	LRP2	7.77338e-160	-0.113195	0.041	0.066	2.66161e-155	2.29335e-308	0.407963	0.116	0.049	7.85245e-304	DA only
	UNC13A	0	0.121152	0.913	0.766	0	0	-0.329666	0.309	0.878	0	DA only
	SLC24A4	5.01627e-256	0.0787999	0.53	0.415	1.71757e-251	0	-0.280708	0.117	0.499	0	DA only
	TCF12	1.52672e-247	-0.171763	0.882	0.841	5.2275e-243	0	0.625588	0.659	0.875	0	DA only
	SEMA6D	7.67754e-220	0.0729004	0.74	0.641	2.62879e-215	0	-0.274366	0.387	0.714	0	DA only
	MOG	6.30965e-287	-0.178728	0.051	0.086	2.16042e-282	0	0.577996	0.175	0.06	0	DA only
	AP000943.2	4.94527e-164	-0.113168	0.391	0.365	1.69326e-159	0	0.365707	0.228	0.387	0	DA only
	AP001266.2	8.53486e-261	-0.124906	0.335	0.341	2.92234e-256	0	0.261237	0.148	0.347	0	DA only
	TTYH2	2.37009e-165	-0.0974272	0.047	0.063	8.11518e-161	3.12611e-264	0.312985	0.098	0.052	1.07038e-259	DA only
	SCD5	0	-0.217115	0.797	0.744	0	0	0.483923	0.489	0.789	0	DA only
	ADGRL2	1.39433e-239	0.0255566	0.971	0.922	4.77419e-235	0	-0.436799	0.773	0.959	0	DA only
	AC024901.1	3.81966e-146	0.0408192	0.746	0.666	1.30785e-141	0	0.333542	0.5	0.722	0	DA only
	MAL	1.11852e-218	-0.129455	0.046	0.071	3.8298e-214	0	0.428026	0.126	0.053	0	DA only
	AC107223.1	1.85318e-107	0.151854	0.859	0.804	6.3453e-103	1.48E-323	-0.25216	0.607	0.848	5.08E-319	DA only
	TENM2	7.80779e-174	0.149098	0.983	0.962	2.67339e-169	5.94906e-156	-0.378932	0.912	0.977	2.03696e-151	DA only
	CNTN2	3.13739e-171	-0.0654183	0.396	0.346	1.07424e-166	0	0.270138	0.154	0.386	0	DA only
	SMOC1	5.54674e-135	-0.0871787	0.048	0.056	1.8992e-130	1.8343e-267	0.319809	0.09	0.049	6.28064e-263	DA only
	FGF1	6.07709e-90	-0.0935643	0.135	0.171	2.0808e-85	0	0.282516	0.11	0.153	0	DA only
	TRPC6	6.78038e-121	0.129967	0.393	0.315	2.3216e-116	4.79048e-253	-0.254533	0.158	0.37	1.64026e-248	DA only
	NKX6-2	1.10039e-135	-0.0742528	0.036	0.047	3.76773e-131	1.28004e-263	0.276959	0.078	0.039	4.38285e-259	DA only
	PLD1	1.66733e-188	-0.128863	0.268	0.249	5.70895e-184	0	0.494183	0.214	0.262	0	DA only
	CST3	6.80943e-162	-0.151093	0.223	0.252	2.33155e-157	0	0.387619	0.153	0.239	0	DA only
	BCAS1	0	-0.242484	0.058	0.106	0	0	0.698938	0.212	0.072	0	DA only
	AP002370.2	2.77594e-299	-0.210046	0.505	0.514	9.50483e-295	0	0.489043	0.357	0.517	0	DA only
	TANC1	3.05122e-52	-0.0720176	0.162	0.164	1.04474e-47	2.58171e-296	0.253978	0.135	0.164	8.83979e-292	DA only
	AC119673.2	4.86676e-62	-0.0667318	0.539	0.533	1.66638e-57	0	-0.310627	0.101	0.558	0	DA only
	CNTNAP2	1.33097e-62	0.102252	1	0.998	4.55724e-58	1.17493e-79	-0.27915	0.997	0.999	4.02296e-75	DA only
	RASGRP3	4.20084e-101	-0.0763584	0.12	0.13	1.43837e-96	0	0.257189	0.091	0.126	0	DA only
	CACNA1B	0	0.18606	0.995	0.954	0	0	-0.278441	0.826	0.985	0	DA only
	EPHA4	0	0.0936449	0.965	0.868	0	0	-0.344634	0.553	0.943	0	DA only
	KCNQ5	2.60996e-178	0.123314	0.99	0.981	8.9365e-174	0	-0.522759	0.954	0.988	0	DA only
	CDH8	0	0.112555	0.928	0.828	0	0	-0.314052	0.535	0.903	0	DA only
	PICALM	0	-0.121077	0.92	0.852	0	0	0.447373	0.61	0.905	0	DA only
	SELENOP	1.16013e-243	-0.141371	0.058	0.078	3.97229e-239	0	0.455383	0.136	0.063	0	DA only
	PLPPR1	5.82986e-118	-0.144031	0.146	0.183	1.99615e-113	5.38881e-298	0.354464	0.158	0.162	1.84513e-293	DA only
	HTRA1	3.57677e-177	-0.110915	0.119	0.128	1.22469e-172	0	0.376288	0.127	0.123	0	DA only
	AP001021.3	2.74835e-63	-0.064928	0.161	0.16	9.41035e-59	0	0.265829	0.106	0.163	0	DA only
	OLFM1	0	-0.109589	0.884	0.767	0	0	-0.31097	0.341	0.859	0	DA only
	CAMK4	0	0.132828	0.936	0.819	0	0	-0.367387	0.464	0.907	0	DA only
	MMP17	2.37956e-241	0.0322139	0.651	0.546	8.1476e-237	0	-0.262409	0.097	0.632	0	DA only
	SLAIN1	0	-0.132491	0.83	0.753	0	0	0.562093	0.493	0.813	0	DA only
	AGTPBP1	0	-0.0107472	0.937	0.853	0	0	0.274438	0.599	0.916	0	DA only
	GALNT18	0	0.0611471	0.911	0.797	0	0	-0.314127	0.492	0.881	0	DA only
	KCNIP4	4.32529e-123	0.125537	0.993	0.993	1.48098e-118	1.55737e-105	-0.362975	0.999	0.993	5.33243e-101	DA only
	PCSK6	1.80437e-202	-0.147255	0.342	0.319	6.17816e-198	0	0.441736	0.235	0.337	0	DA only
	NAALADL2	4.11641e-91	-0.108144	0.634	0.615	1.40946e-86	0	0.308966	0.397	0.638	0	DA only
	MGST1	8.30912e-70	-0.0835164	0.522	0.508	2.84504e-65	0	0.358666	0.298	0.527	0	DA only
	MYO16	1.78198e-131	-0.158016	0.283	0.285	6.1015e-127	0	0.420948	0.218	0.287	0	DA only
	CAMK1D	0	0.113547	0.987	0.937	0	0	-0.452508	0.788	0.975	0	DA only
	TSHZ2	1.6456e-06	0.157581	0.423	0.406	0.0563453	1.134e-21	-0.803865	0.343	0.419	3.88283e-17	DA only
	FRYL	2.90135e-255	-0.118825	0.89	0.829	9.93423e-251	0	0.633678	0.627	0.876	0	DA only
	KIAA1755	3.10333e-132	-0.0811477	0.029	0.043	1.06258e-127	4.56201e-199	0.274207	0.078	0.033	1.56203e-194	DA only
	MGAT5B	0	0.15982	0.845	0.676	0	0	-0.357415	0.237	0.8	0	DA only
	FLRT2	0	0.126334	0.968	0.902	0	0	-0.661629	0.698	0.952	0	DA only
	FAT3	0	0.156865	0.966	0.897	0	0	-0.294027	0.706	0.949	0	DA only
	SLC12A2	3.61438e-304	-0.0318289	0.846	0.758	1.23756e-299	0	0.25717	0.462	0.826	0	DA only
	PDE10A	0	-0.153443	0.899	0.843	0	0	-0.389343	0.553	0.891	0	DA only
	CACNB2	1.03115e-298	0.127304	0.984	0.939	3.53066e-294	0	-0.324672	0.807	0.973	0	DA only
	LINC01170	1.64757e-257	-0.190195	0.053	0.085	5.64129e-253	0	0.595634	0.173	0.061	0	DA only
	CELF2	1.43637e-59	0.0190708	1	0.996	4.91814e-55	0	-0.368085	0.982	0.999	0	DA only
	ZEB2	0	-0.177332	0.925	0.87	0	0	0.39396	0.681	0.912	0	DA only
	AC021613.1	6.58599e-106	-0.025718	0.507	0.461	2.25504e-101	4.3367e-279	-0.529694	0.23	0.501	1.48489e-274	DA only
	TIAM1	1.07062e-261	-0.0156258	0.792	0.697	3.66582e-257	0	0.286236	0.459	0.766	0	DA only
	RTN4RL1	0	0.166211	0.801	0.648	0	0	-0.371243	0.198	0.763	0	DA only
	TTTY14	7.0904e-212	-0.229443	0.473	0.582	2.42775e-207	9.87025e-126	0.281126	0.51	0.52	3.37957e-121	DA only
	PCA3	5.74493e-211	-0.155661	0.228	0.238	1.96707e-206	0	0.493674	0.199	0.234	0	DA only
	KIAA1549L						0	-0.274954	0.645	0.961	0	DA only
	OSBPL9	0	-0.10964	0.768	0.69	0	0	0.309981	0.371	0.753	0	DA only
	RUNX2	3.4309e-94	-0.0963156	0.304	0.299	1.17474e-89	0	0.290797	0.161	0.309	0	DA only
	ZNF804B	2.61989e-135	-0.174131	0.625	0.598	8.97049e-131	3.59687e-174	-0.328194	0.421	0.624	1.23157e-169	DA only
	KCNH5	2.09617e-235	0.0412275	0.711	0.616	7.17729e-231	0	-0.26749	0.36	0.686	0	DA only
	ZCCHC24	2.58356e-192	-0.0921928	0.04	0.049	8.84612e-188	3.33332e-284	0.348827	0.097	0.041	1.14133e-279	DA only
	PHACTR1	2.39728e-70	0.012121	0.999	0.99	8.2083e-66	2.42031e-243	-0.264398	0.966	0.997	8.28715e-239	DA only
	COX5B	6.40165e-304	-0.163899	0.41	0.42	2.19193e-299	0	0.281197	0.179	0.427	0	DA only
	SORBS2	0	0.0359318	0.974	0.897	0	0	-0.500706	0.649	0.956	0	DA only
	CTDSPL	0	0.0910131	0.943	0.825	0	0	-0.297857	0.449	0.915	0	DA only
	SLC5A4-AS1	5.51841e-278	0.123783	0.722	0.605	1.8895e-273	0	-0.590934	0.185	0.696	0	DA only
	USP54	0	-0.157637	0.66	0.602	0	0	0.470813	0.341	0.65	0	DA only
	SOX6	4.8939e-225	-0.19006	0.13	0.141	1.67567e-220	0	0.648262	0.184	0.132	0	DA only
	ZFYVE16	0	-0.081267	0.834	0.739	0	0	0.317154	0.417	0.813	0	DA only
	ZNF708	0	-0.1709	0.608	0.564	0	0	0.44801	0.296	0.604	0	DA only
	KLHL29	0	0.0981775	0.945	0.821	0	0	-0.339933	0.443	0.915	0	DA only
	PTPRO	1.83283e-252	0.0388091	0.841	0.756	6.27561e-248	0	-0.295282	0.475	0.822	0	DA only
	MEGF10	1.76975e-90	-0.100794	0.142	0.148	6.05962e-86	6.00E-316	0.321847	0.137	0.145	2.05E-311	DA only
	AC063944.1	3.95797e-163	-0.129714	0.339	0.341	1.35521e-158	0	0.397002	0.195	0.347	0	DA only
	NEK7	1.72255e-170	-0.0757942	0.393	0.348	5.89802e-166	0	0.290399	0.174	0.384	0	DA only
	RHBDL2	1.47676e-223	-0.10529	0.367	0.348	5.05642e-219	0	0.254031	0.148	0.369	0	DA only
	LINC01725	1.03244e-90	0.0712308	0.626	0.56	3.53509e-86	0	-0.311754	0.298	0.613	0	DA only
	DDX17	0	-0.0683394	0.939	0.877	0	0	0.266776	0.636	0.927	0	DA only
	TCERG1L	3.2686e-193	0.0715533	0.659	0.563	1.11917e-188	0	-0.260321	0.229	0.638	0	DA only
	FSTL4	3.99537e-282	0.0321638	0.945	0.878	1.36801e-277	0	-0.354024	0.684	0.928	0	DA only
	ZDHHC14	0	0.0388578	0.946	0.837	0	0	-0.2717	0.494	0.92	0	DA only
	AC004594.1	1.19567e-28	-0.0324696	0.476	0.468	4.09398e-24	0	0.335293	0.331	0.48	0	DA only
	LRRC1	3.18986e-208	-0.11149	0.217	0.2	1.09221e-203	0	0.427175	0.173	0.211	0	DA only
	KIF13B	1.42435e-225	-0.0309433	0.613	0.519	4.87698e-221	0	0.351117	0.294	0.587	0	DA only
	PRKAR1B						0	-0.2667	0.352	0.891	0	DA only
	ADGRL1	0	0.151729	0.902	0.732	0	0	-0.36172	0.24	0.859	0	DA only
	JPX	0	-0.0419236	0.889	0.815	1.29711e-304	0	0.305745	0.556	0.873	0	DA only
	ABCA8	6.08004e-225	-0.148112	0.037	0.068	2.08181e-220	1.10E-315	0.488661	0.145	0.046	3.75E-311	DA only
	KCNJ6	0	0.106838	0.939	0.815	0	0	-0.371635	0.44	0.908	0	DA only
	SEZ6L	0	0.138547	0.928	0.814	0	0	-0.542703	0.431	0.902	0	DA only
	RNASE1	2.55024e-155	-0.0955252	0.042	0.06	8.73201e-151	4.0267e-264	0.29683	0.086	0.048	1.37874e-259	DA only
	GRM7	3.06526e-223	0.195842	0.97	0.938	1.04954e-218	1.01626e-221	-0.415357	0.837	0.962	3.47966e-217	DA only
	NDUFA13	1.87E-318	-0.151628	0.437	0.429	6.39E-314	0	0.287287	0.18	0.446	0	DA only
	LURAP1L-AS1	4.33618e-126	-0.0960709	0.168	0.166	1.48471e-121	0	0.356477	0.128	0.169	0	DA only
	BACH1	9.13053e-104	-0.0944468	0.205	0.205	3.12629e-99	0	0.338869	0.139	0.208	0	DA only
	CNTNAP5	1.02452e-279	0.167743	0.975	0.932	3.50797e-275	9.75553e-276	-0.436606	0.815	0.964	3.34029e-271	DA only
	SLC1A3	2.63504e-285	-0.226709	0.125	0.14	9.02239e-281	0	0.685684	0.207	0.127	0	DA only
	RBMS3	1.33198e-182	-0.0908982	0.701	0.642	4.56068e-178	0	0.391299	0.415	0.689	0	DA only
	TPT1	1.54223e-253	-0.140083	0.51	0.493	5.2806e-249	0	0.286012	0.217	0.518	0	DA only
	SHROOM4	1.54449e-279	-0.170019	0.058	0.084	5.28832e-275	0	0.582593	0.171	0.064	0	DA only
	CAMKK1	0	0.0830466	0.805	0.663	0	0	-0.256712	0.203	0.772	0	DA only
	LINC01322	5.90989e-179	0.191526	0.745	0.654	2.02355e-174	0	-0.380945	0.349	0.724	0	DA only
	RORB	3.56497e-80	0.152297	0.575	0.509	1.22065e-75	8.29319e-88	-0.550722	0.393	0.555	2.83959e-83	DA only
	PIEZO2	8.06282e-263	-0.177611	0.067	0.102	2.76071e-258	0	0.597858	0.175	0.078	0	DA only
	SATB2	0	0.0582099	0.977	0.902	0	0	-0.295064	0.661	0.959	0	DA only
	ROBO2	1.73077e-75	-0.152456	0.925	0.936	5.92616e-71	1.46373e-156	0.510598	0.962	0.928	5.01182e-152	DA only
	FAU	2.37661e-278	-0.176273	0.301	0.343	8.13752e-274	0	0.296885	0.15	0.328	0	DA only
	VRK2	8.80E-316	-0.189089	0.052	0.089	3.01E-311	0	0.607168	0.173	0.062	0	DA only
	RDX	4.99154e-304	-0.0933806	0.675	0.595	1.7091e-299	0	0.377476	0.332	0.657	0	DA only
	KCNIP4-IT1	0	0.102573	0.903	0.757	0	0	-0.382046	0.324	0.867	0	DA only
	GABRB1	0	0.0752449	0.991	0.943	0	0	-0.251691	0.797	0.979	0	DA only
	TMOD1	0	0.179823	0.796	0.642	0	0	-0.326436	0.208	0.756	0	DA only
	SLC25A13	2.13106e-209	-0.120032	0.46	0.426	7.29674e-205	0	0.418734	0.23	0.457	0	DA only
	RAB40C	0	0.0821084	0.799	0.651	0	0	-0.302769	0.172	0.764	0	DA only
	NDRG2	7.85298e-101	-0.0747238	0.063	0.075	2.68886e-96	0	0.25588	0.078	0.067	0	DA only
	CAMK2B	0	0.034362	0.95	0.814	0	0	-0.426808	0.385	0.918	0	DA only
	CELF5	0	0.0803929	0.929	0.776	0	0	-0.400768	0.291	0.892	0	DA only
	CDH18	4.1136e-308	0.177489	0.995	0.97	1.4085e-303	0	-0.498177	0.895	0.988	0	DA only
	SCHLAP1	7.03011e-49	0.0785499	0.375	0.326	2.40711e-44	0	-0.353271	0.113	0.367	0	DA only
	NTM	4.76327e-130	-0.106625	0.936	0.914	1.63094e-125	4.67875e-155	0.269917	0.886	0.928	1.602e-150	DA only
	AC073167.1	6.06614e-19	-0.0532238	0.44	0.435	2.07705e-14	0	0.314336	0.236	0.448	0	DA only
	RGS6	1.21519e-106	0.131174	0.909	0.882	4.16082e-102	2.30353e-73	-0.277337	0.838	0.9	7.88728e-69	DA only
	PLLP	5.28398e-201	-0.113173	0.055	0.074	1.80923e-196	0	0.355925	0.105	0.061	0	DA only
	DIXDC1	2.34631e-255	-0.0817973	0.649	0.582	8.03375e-251	0	0.260392	0.292	0.637	0	DA only
	FA2H	3.75569e-232	-0.137284	0.038	0.064	1.28595e-227	2.58E-311	0.448278	0.13	0.045	8.81725e-307	DA only
	TTLL7	0	-0.167294	0.97	0.928	0	0	0.41649	0.781	0.961	0	DA only
	SPOCK3						9.565e-305	0.623392	0.634	0.575	3.27505e-300	DA only
	GSN	7.71698e-129	-0.0843026	0.283	0.266	2.6423e-124	0	0.277888	0.142	0.282	0	DA only
	AL583808.1	1.46007e-62	-0.0688421	0.361	0.344	4.99926e-58	0	0.30689	0.191	0.362	0	DA only
	GLDN	3.38775e-180	-0.125657	0.287	0.275	1.15997e-175	0	0.419402	0.195	0.286	0	DA only
	LINC02055	2.44983e-35	-0.146671	0.455	0.476	8.38823e-31	1.70445e-54	-0.36651	0.354	0.47	5.83605e-50	DA only
	AC098617.1	1.48635e-250	-0.159919	0.301	0.315	5.08926e-246	0	0.39549	0.184	0.313	0	DA only
	ATP2B2	0	0.0921508	0.988	0.909	0	0	-0.252868	0.672	0.969	0	DA only
	HHIP	4.35474e-289	-0.220907	0.323	0.353	1.49106e-284	0	0.578597	0.253	0.34	0	DA only
	LINC00639	1.21136e-295	-0.175487	0.042	0.075	4.1477e-291	0	0.556687	0.164	0.051	0	DA only
	MEG3	2.74713e-96	0.0880539	0.999	0.994	9.40617e-92	2.3688e-190	-0.290019	0.981	0.998	8.11077e-186	DA only
	MTRNR2L8	3.65944e-78	0.213543	0.174	0.166	1.25299e-73	5.36053e-237	-0.26768	0.018	0.179	1.83544e-232	DA only
	PDE8A	0	-0.245105	0.624	0.598	0	0	0.757246	0.444	0.621	0	DA only
	AL136456.1	2.20809e-105	-0.150823	0.219	0.242	7.56051e-101	0	0.361944	0.194	0.231	0	DA only
	MTSS1	3.14754e-276	-0.0614317	0.645	0.556	1.07772e-271	0	0.390342	0.341	0.62	0	DA only
	MARCKSL1	7.11758e-172	-0.112763	0.116	0.136	2.43706e-167	0	0.31555	0.11	0.125	0	DA only
	AC012358.3	7.57811e-58	-0.037737	0.361	0.324	2.59474e-53	0	0.257827	0.149	0.356	0	DA only
	AC090015.1	3.13829e-125	-0.141904	0.103	0.132	1.07455e-120	1.18513e-228	0.360615	0.136	0.114	4.05788e-224	DA only
	KCND3	0	0.104796	0.973	0.87	0	0	-0.397836	0.553	0.948	0	DA only
	SH3GL3	1.29237e-201	0.0444748	0.963	0.913	4.42506e-197	0	0.259435	0.737	0.952	0	DA only
	PREX2	5.32915e-129	-0.0915922	0.075	0.083	1.8247e-124	2.00E-313	0.319158	0.104	0.077	0	DA only
	CENPP	2.35032e-194	-0.0797657	0.7	0.639	8.04749e-190	0	0.271465	0.374	0.689	0	DA only
	KCTD8	3.24498e-254	0.0910869	0.851	0.759	1.11108e-249	0	-0.25448	0.491	0.828	0	DA only
	ASTN2	2.40376e-308	-0.133954	0.892	0.833	8.23046e-304	0	0.515215	0.687	0.876	0	DA only
	LAMP2	0	-0.198547	0.506	0.471	0	0	0.613992	0.3	0.501	0	DA only
	RAB11A	1.40742e-145	-0.0787962	0.744	0.711	4.819e-141	0	0.343417	0.496	0.741	0	DA only
	ELAVL2	0	-0.142154	0.652	0.598	0	0	0.337084	0.392	0.641	0	DA only
	PCDH9-AS4	6.69654e-46	-0.0615625	0.255	0.248	2.2929e-41	0	0.260222	0.123	0.259	0	DA only
	BRINP3	9.63463e-153	-0.0445491	0.762	0.71	3.2989e-148	0	-0.264226	0.461	0.754	0	DA only
	SLC1A2	3.54E-319	-0.208382	0.652	0.607	1.21E-314	0	0.353947	0.3	0.649	0	DA only
	PTPRM	2.64997e-148	-0.165283	0.489	0.486	9.07351e-144	0	0.499219	0.36	0.494	0	DA only
	PTBP2	0	-0.0792678	0.895	0.807	0	0	0.32601	0.514	0.875	0	DA only
	CGGBP1	1.52507e-195	-0.0855637	0.566	0.519	5.22186e-191	0	0.259842	0.235	0.561	0	DA only
	PPP2R2B	4.15549e-43	-0.0186983	0.998	0.991	1.42284e-38	1.38837e-194	0.279297	0.967	0.996	4.75378e-190	DA only
	CPB2-AS1	1.01382e-196	-0.155021	0.416	0.413	3.47133e-192	0	0.415409	0.227	0.424	0	DA only
	UNC5D	1.14123e-76	0.108792	0.926	0.889	3.90757e-72	1.24838e-198	-0.418155	0.754	0.918	4.27445e-194	DA only
	CHD5	0	0.133039	0.951	0.794	0	0	-0.449555	0.33	0.912	0	DA only
	AL391840.1	0	0.0733534	0.918	0.816	0	0	-0.285236	0.458	0.895	0	DA only
	AP001977.1	7.20575e-289	0.171035	0.409	0.288	2.46725e-284	0	-0.313723	0.073	0.371	0	DA only
	RASA1	3.48561e-279	-0.0411109	0.923	0.859	1.19347e-274	0	0.340592	0.645	0.908	0	DA only
	AC093879.1	0	-0.207435	0.528	0.533	1.43284e-304	0	0.494299	0.361	0.539	0	DA only
	SLC39A11	1.76391e-294	-0.165909	0.694	0.656	6.03964e-290	0	0.416295	0.451	0.69	0	DA only
	CSMD3	4.64451e-205	0.0800397	0.995	0.977	1.59028e-200	2.17111e-300	-0.268788	0.917	0.991	7.43388e-296	DA only
	ASPA	8.63392e-226	-0.128052	0.03	0.059	2.95626e-221	8.73E-315	0.42679	0.119	0.039	2.99E-310	DA only
	FGFR2	1.4958e-306	-0.157454	0.315	0.293	5.12161e-302	0	0.505612	0.226	0.31	0	DA only
	CLDND1	0	-0.1827	0.449	0.424	0	0	0.559563	0.266	0.447	0	DA only
	FAM78B	0	0.104947	0.722	0.584	0	0	-0.257406	0.153	0.688	0	DA only
	CDK19						0	0.293795	0.487	0.834	0	DA only
	HTR1E	0	0.172553	0.901	0.768	0	0	-0.402173	0.368	0.868	0	DA only
	ERMN	5.94777e-138	-0.088086	0.036	0.053	2.03652e-133	2.65043e-263	0.325806	0.093	0.041	9.07507e-259	DA only
	KCNB1	0	0.0581483	0.973	0.87	0	0	-0.259536	0.549	0.948	0	DA only
	CNDP1	1.94173e-213	-0.125543	0.074	0.082	6.64849e-209	0	0.447102	0.137	0.074	0	DA only
	ABCA2	1.02153e-219	-0.0785052	0.487	0.425	3.49773e-215	0	0.25522	0.177	0.475	0	DA only
	AC008269.1	0	0.0488343	0.903	0.773	0	0	-0.28215	0.361	0.872	0	DA only
	GABRB2	0	0.134244	0.992	0.942	0	0	-0.300074	0.784	0.98	0	DA only
	HIPK2	3.47735e-305	-0.2054	0.473	0.467	1.19064e-300	0	0.576173	0.3	0.479	0	DA only
	RGS7	3.21192e-206	0.105227	0.995	0.982	1.09976e-201	9.98463e-304	-0.318724	0.948	0.992	3.41874e-299	DA only
	ENO4	5.07481e-204	-0.135286	0.305	0.302	1.73761e-199	0	0.426241	0.183	0.31	0	DA only
	SCD	2.0992e-173	-0.104794	0.137	0.134	7.18765e-169	0	0.355829	0.125	0.136	0	DA only
	AC023509.6	3.56075e-154	-0.099815	0.25	0.259	1.2192e-149	0	0.274687	0.126	0.26	0	DA only
	FHIT	4.2355e-86	-0.0379542	0.892	0.858	1.45023e-81	0	0.306128	0.731	0.885	0	DA only
	ADIPOR2	0	-0.198422	0.515	0.507	0	0	0.522457	0.289	0.523	0	DA only
	ZNF462	5.62708e-129	-0.108996	0.317	0.324	1.92671e-124	0	0.282559	0.165	0.328	0	DA only
	MAN1C1	0	0.126068	0.912	0.776	0	0	-0.280451	0.384	0.878	0	DA only
	RIMS2	1.23016e-177	0.0717149	0.999	0.991	4.21208e-173	0	-0.270972	0.969	0.997	0	DA only
	NPTX1						0	-0.346117	0.161	0.725	0	DA only
	ANKIB1	0	-0.0360366	0.94	0.864	0	0	0.308984	0.615	0.922	0	DA only
	STXBP1	0	0.0228657	0.983	0.893	0	0	-0.335061	0.61	0.961	0	DA only
	USP9Y	6.39096e-217	-0.222545	0.475	0.585	2.18827e-212	1.22815e-232	0.359354	0.509	0.523	4.2052e-228	DA only
	LIN7A	0	0.135104	0.89	0.758	0	0	-0.282848	0.353	0.858	0	DA only
	AC015923.1	1.07157e-67	-0.0856717	0.471	0.468	3.66904e-63	0	0.293164	0.271	0.48	0	DA only
	TMEFF1	4.73E-320	-0.0603164	0.686	0.6	1.62E-315	0	0.258157	0.293	0.667	0	DA only
	ADCY2	0	-0.0223344	0.975	0.888	0	0	-0.270336	0.613	0.954	0	DA only
	AL354809.1	4.07494e-186	-0.0825931	0.194	0.166	1.39526e-181	0	0.306673	0.111	0.185	0	DA only
	ZRANB2-AS2	2.93946e-114	-0.0698113	0.493	0.454	1.00647e-109	0	0.271518	0.231	0.489	0	DA only
	SPP1	0	-0.18827	0.146	0.144	0	0	0.679674	0.224	0.141	0	DA only
	CD22	2.54116e-139	-0.0857131	0.029	0.045	8.70092e-135	7.51066e-227	0.308136	0.085	0.034	2.57165e-222	DA only
	AC090578.1	0	0.0302471	0.89	0.801	3.26747e-304	0	-0.403418	0.486	0.87	0	DA only
	KLHL5	6.80947e-189	-0.112396	0.387	0.359	2.33156e-184	0	0.312411	0.214	0.383	0	DA only
	SPATA6	2.47965e-234	-0.0916762	0.473	0.408	8.49031e-230	0	0.428025	0.255	0.455	0	DA only
	ANKRD30BL	0	0.137741	0.878	0.756	0	0	-0.347154	0.382	0.848	0	DA only
	GABRG3-AS1	0	-0.210322	0.36	0.406	0	0	0.277281	0.196	0.389	0	DA only
	EPS15	0	-0.107115	0.773	0.691	0	0	0.319585	0.383	0.756	0	DA only
	ZFHX3	2.62921e-184	-0.219573	0.394	0.396	9.0024e-180	0	0.508429	0.261	0.401	0	DA only
	PCSK5	1.92509e-149	-0.203428	0.164	0.181	6.59152e-145	0	0.582707	0.192	0.171	0	DA only
	KCNH7	8.56084e-35	0.12833	0.862	0.836	2.93123e-30	1.54138e-79	-0.368483	0.743	0.857	5.2777e-75	DA only
	CDH19	1.17091e-136	-0.0963751	0.044	0.063	4.0092e-132	3.7892e-276	0.344834	0.106	0.049	1.29742e-271	DA only
	KCTD16	7.23688e-219	0.112804	0.973	0.929	2.47791e-214	0	-0.491828	0.787	0.963	0	DA only
	NDUFA4	0	-0.241701	0.556	0.557	0	0	0.404537	0.298	0.57	0	DA only
	HS6ST3	2.51103e-88	0.162723	0.95	0.926	8.59775e-84	1.87944e-126	-0.652362	0.865	0.943	6.43522e-122	DA only
	ITPR1	0	0.16204	0.974	0.888	0	0	-0.342766	0.629	0.953	0	DA only
	TAFA5	0	0.135989	0.884	0.741	0	0	-0.321262	0.321	0.848	0	DA only
	SUMF1	2.73762e-143	0.0145389	0.849	0.786	9.3736e-139	0	0.275894	0.549	0.836	0	DA only
	AC023590.1	2.76868e-101	-0.110276	0.502	0.502	9.47997e-97	0	0.42214	0.321	0.512	0	DA only
	B2M	8.81462e-125	-0.0795326	0.125	0.12	3.01813e-120	0	0.311106	0.101	0.124	0	DA only
	COL26A1	0	0.156802	0.852	0.697	0	0	-0.372783	0.253	0.812	0	DA only
	CUX1	0	0.113738	0.906	0.784	0	0	-0.284895	0.408	0.876	0	DA only
	PON2	4.09534e-154	-0.0919634	0.04	0.057	1.40225e-149	5.83244e-245	0.284956	0.084	0.045	1.99703e-240	DA only
	SLC44A1	0	-0.192465	0.939	0.903	5.20824e-305	0	0.691758	0.758	0.932	0	DA only
	RAB11FIP3	0	0.11214	0.888	0.732	0	0	-0.264728	0.271	0.849	0	DA only
	NEGR1	2.37694e-78	0.0986372	0.999	0.995	8.13863e-74	9.6937e-183	-0.326735	0.985	0.998	3.31912e-178	DA only
	SIK3	0	-0.243419	0.976	0.935	0	0	0.51995	0.793	0.967	0	DA only
	TMTC4	8.21723e-169	-0.104225	0.182	0.179	2.81358e-164	0	0.377671	0.143	0.183	0	DA only
	DLGAP2	5.15757e-239	0.0893816	0.999	0.989	1.76595e-234	0	-0.409613	0.963	0.996	0	DA only
	MIF	2.35981e-196	-0.149732	0.356	0.381	8.07999e-192	0	0.255265	0.158	0.377	0	DA only
	PLD5	4.14275e-110	-0.130928	0.199	0.202	1.41848e-105	6.87E-313	0.351115	0.179	0.202	2.35135e-308	DA only
	CNTNAP4	6.12709e-241	-0.0397277	0.735	0.648	2.09791e-236	0	0.363536	0.472	0.709	0	DA only
	SIPA1L1	3.54221e-246	0.0951817	0.992	0.96	1.21285e-241	0	-0.316213	0.845	0.985	0	DA only
	KCNMB2	2.11562e-58	0.104766	0.728	0.676	7.2439e-54	1.97146e-120	-0.35042	0.538	0.715	6.75028e-116	DA only
	DGKB	1.03364e-113	0.195739	0.929	0.916	3.53919e-109	3.82982e-69	-0.43694	0.88	0.926	1.31133e-64	DA only
	STK3	1.89111e-238	-0.0437002	0.632	0.543	6.47515e-234	0	0.279404	0.284	0.609	0	DA only
	CACNG2	0	0.0604776	0.863	0.737	0	0	-0.250535	0.295	0.835	0	DA only
	PPP2R2C	0	0.0875831	0.985	0.893	0	0	-0.348891	0.614	0.962	0	DA only
	AC027018.1	5.74565e-161	-0.139087	0.392	0.399	1.96731e-156	0	0.37396	0.214	0.405	0	DA only
	RGCC	2.49602e-148	-0.100655	0.084	0.099	8.54638e-144	0	0.328164	0.107	0.09	0	DA only
	SPATA13	4.34373e-123	-0.102262	0.162	0.168	1.48729e-118	0	0.303296	0.128	0.167	0	DA only
	PWRN1	2.592e-125	-0.125078	0.374	0.346	8.87502e-121	8.50291e-265	0.318923	0.286	0.366	2.91139e-260	DA only
	AC098829.1	2.41412e-43	-0.092818	0.39	0.394	8.26596e-39	0	0.380813	0.264	0.399	0	DA only
	CDH12	7.28405e-61	0.0469595	0.89	0.854	2.49406e-56	1.50576e-111	-0.403781	0.752	0.881	5.15572e-107	DA only
	BTBD9	0	0.0795137	0.982	0.922	0	0	-0.369526	0.722	0.968	0	DA only
	ZMAT4	0	0.125138	0.929	0.82	0	0	-0.344584	0.516	0.901	0	DA only
	CHRM3	1.45577e-108	0.0544131	0.973	0.943	4.98456e-104	2.46801e-228	-0.376181	0.872	0.964	8.45047e-224	DA only
	FOXN2	9.68771e-258	-0.167023	0.386	0.397	3.31707e-253	0	0.396846	0.213	0.4	0	DA only
	PREX1	7.6996e-250	-0.0868149	0.416	0.355	2.63634e-245	0	0.358179	0.202	0.399	0	DA only
	GABBR2	0	0.0725184	0.993	0.933	0	0	-0.331782	0.747	0.979	0	DA only
	PDE8B	4.49033e-149	0.069295	0.8	0.728	1.53749e-144	0	-0.452224	0.393	0.789	0	DA only
	COL19A1	1.27052e-175	-0.0931276	0.486	0.446	4.35027e-171	0	0.280723	0.24	0.481	0	DA only
	KCND2	2.90678e-276	0.226645	0.971	0.922	9.95281e-272	0	-0.830608	0.744	0.96	0	DA only
	LINGO1	0	0.0477719	0.873	0.729	0	0	-0.364827	0.23	0.841	0	DA only
	GAD2	1.42168e-94	-0.0682769	0.04	0.051	4.86784e-90	6.56316e-266	0.257637	0.07	0.044	2.24722e-261	DA only
	LINC01250	0	0.0501546	0.945	0.859	0	0	-0.373721	0.578	0.925	0	DA only
	MAK	0	-0.185255	0.514	0.501	0	0	0.342687	0.265	0.521	0	DA only
	WIPF1	3.49432e-123	-0.0950348	0.074	0.091	1.19646e-118	0	0.353506	0.113	0.08	0	DA only
	LRFN2	0	0.0558663	0.939	0.816	0	0	-0.357137	0.421	0.91	0	DA only
	LY86-AS1	2.37204e-247	0.0618108	0.841	0.751	8.12186e-243	0	-0.459441	0.418	0.822	0	DA only
	SILC1	4.16255e-169	-0.146177	0.096	0.125	1.42526e-164	0	0.448267	0.153	0.106	0	DA only
	RFFL	2.27393e-254	-0.0650107	0.596	0.514	7.78593e-250	0	0.288332	0.241	0.577	0	DA only
	BTD	1.1155e-151	-0.054847	0.574	0.512	3.81947e-147	0	0.258697	0.243	0.563	0	DA only
	CALD1	5.75836e-270	-0.040988	0.689	0.6	1.97166e-265	0	0.259622	0.324	0.667	0	DA only
	AC008056.1	4.56027e-48	-0.0754064	0.404	0.401	1.56144e-43	0	0.311137	0.229	0.412	0	DA only
	STMN4	7.7264e-239	-0.0930127	0.564	0.509	2.64552e-234	0	0.264548	0.223	0.556	0	DA only
	COX4I1	0	-0.214777	0.447	0.463	0	0	0.380087	0.224	0.466	0	DA only
	ZBTB7A	0	0.0463896	0.782	0.653	0	0	-0.27479	0.182	0.755	0	DA only
	S100B	1.5575e-187	-0.115307	0.046	0.075	5.33287e-183	8.45E-318	0.353027	0.107	0.056	2.89Ee-313	DA only
	ADSS	3.50069e-271	-0.0608757	0.648	0.567	1.19864e-266	0	0.259751	0.26	0.631	0	DA only
	PCDH15	4.26621e-61	-0.103233	0.308	0.297	1.46075e-56	5.11895e-206	0.413815	0.285	0.304	1.75273e-201	DA only
	GPRC5B	1.27137e-264	-0.177751	0.142	0.164	4.35317e-260	0	0.525699	0.178	0.15	0	DA only
	SYT7	0	0.122303	0.913	0.759	0	0	-0.275348	0.298	0.875	0	DA only
	ARHGAP12	2.47223e-134	-0.0803017	0.437	0.401	8.4649e-130	0	0.275355	0.218	0.432	0	DA only
	CERCAM	8.31576e-214	-0.135692	0.133	0.143	2.84732e-209	0	0.42675	0.145	0.137	0	DA only
	UBE3A	6.34E-315	-0.162758	0.895	0.863	2.17E-310	0	0.52504	0.723	0.889	0	DA only
	SLCO1A2	0	-0.240837	0.043	0.09	0	0	0.72695	0.212	0.055	0	DA only
	KCNK1	0	-0.0171445	0.868	0.751	0	0	-0.260244	0.314	0.843	0	DA only
	FKBP5	7.2352e-120	0.0565303	0.576	0.497	2.47733e-115	0	0.269419	0.362	0.552	0	DA only
	AL078590.2	4.08874e-134	-0.093224	0.048	0.063	1.39999e-129	2.25963e-241	0.289604	0.088	0.052	7.73698e-237	DA only
	EIF1B-AS1	2.447e-99	-0.0920779	0.492	0.467	8.37852e-95	0	0.441307	0.289	0.491	0	DA only
	AL133304.3	1.50001e-91	-0.0479048	0.144	0.125	5.13604e-87	0	0.256626	0.098	0.138	0	DA only
	KCNIP2	1.81307e-231	0.071735	0.489	0.378	6.20794e-227	0	-0.253954	0.066	0.46	0	DA only
	CRTC1	0	0.124546	0.855	0.691	0	0	-0.29287	0.21	0.814	0	DA only
	FAM107B	0	-0.243229	0.067	0.109	0	0	0.742642	0.221	0.078	0	DA only
	GABRA2	0	0.0462684	0.876	0.756	0	0	-0.255365	0.372	0.848	0	DA only
	JPH4	0	0.139696	0.911	0.753	0	0	-0.309683	0.305	0.87	0	DA only
	AL357873.1	1.74776e-111	-0.106689	0.397	0.394	5.98434e-107	0	0.309355	0.23	0.404	0	DA only
	AC245060.5	5.70431e-223	0.0719746	0.572	0.462	1.95316e-218	0	-0.288444	0.108	0.546	0	DA only
	ZSWIM6	0	-0.0954189	0.944	0.879	0	0	0.303565	0.651	0.93	0	DA only
	GRIA4	2.96994e-285	0.191823	0.973	0.925	1.01691e-280	0	-0.640656	0.8	0.96	0	DA only
	TMEM132D	2.70267e-107	0.110806	0.95	0.915	9.25394e-103	6.84628e-213	-0.306502	0.791	0.942	2.34417e-208	DA only
	AL139294.1	2.03887e-223	-0.158107	0.369	0.387	6.98108e-219	0	0.330498	0.196	0.386	0	DA only
	DCC	0.155975	0.0592339	0.591	0.595	1	2.71817e-13	-0.532044	0.582	0.594	9.30702e-09	DA only
	FAM155A	1.16107e-115	0.0963302	0.999	0.998	3.9755e-111	4.77966e-234	-0.270965	0.993	0.999	1.63655e-229	DA only
	MAP4K4	0	-0.145944	0.938	0.868	0	0	0.377824	0.624	0.922	0	DA only
	CLMN	2.48243e-305	-0.236623	0.272	0.278	8.49985e-301	0	0.753523	0.304	0.273	0	DA only
	GRM1	0	0.0670024	0.876	0.768	0	0	-0.391144	0.491	0.846	0	DA only
	MTERF1	7.18115e-201	0.0199896	0.739	0.644	2.45882e-196	0	0.326865	0.396	0.714	0	DA only
	CD9	5.37794e-152	-0.0811561	0.032	0.043	1.84141e-147	2.1417e-225	0.286562	0.082	0.034	7.33317e-221	DA only
	ACTN1	0	0.137939	0.922	0.781	0	0	-0.319209	0.355	0.887	0	DA only
	LINC-PINT	0	-0.0759035	0.767	0.674	0	0	0.290096	0.352	0.746	0	DA only
	RNF13	0	-0.120084	0.851	0.775	0	0	0.392849	0.486	0.835	0	DA only
	R3HDM1	0	0.169467	0.997	0.974	0	0	-0.482431	0.897	0.992	0	DA only
	PRICKLE1	0	-0.0484509	0.954	0.848	0	0	-0.349469	0.477	0.93	0	DA only
	PITPNC1	1.05365e-239	-0.163812	0.551	0.509	3.60769e-235	0	0.39548	0.309	0.545	0	DA only
	TRHDE	1.01912e-287	0.128562	0.841	0.739	3.48948e-283	0	-0.50948	0.448	0.815	0	DA only
	TRIM59	4.09259e-230	-0.12829	0.058	0.08	1.4013e-225	0	0.420156	0.121	0.065	0	DA only
	PRUNE2	0	-0.152743	0.88	0.819	0	0	0.557299	0.647	0.864	0	DA only
	HS3ST5	1.04836e-170	-0.166663	0.523	0.516	3.5896e-166	0	0.469562	0.393	0.527	0	DA only
	PSEN1	0	-0.105817	0.683	0.601	0	0	0.412118	0.311	0.665	0	DA only
	PMP22	2.08759e-119	-0.0789973	0.092	0.102	7.14792e-115	0	0.269532	0.088	0.097	0	DA only
	WSB1	0	-0.238022	0.77	0.729	0	0	0.434246	0.45	0.768	0	DA only
	ZNF804A	5.59472e-116	0.072316	0.694	0.624	1.91563e-111	0	-0.420407	0.364	0.679	0	DA only
	CSMD1	1.82E310	0.141163	1	0.999	6.23845e-306	0	-0.44466	0.998	1	0	DA only
	GPC6	2.4992e-49	0.0168229	0.682	0.643	8.55726e-45	1.30098e-175	-0.376965	0.465	0.675	4.45455e-171	DA only
	FCHSD2	3.06195e-223	-0.149623	0.683	0.637	1.04841e-218	0	0.572363	0.476	0.673	0	DA only
	AC092691.3	2.88946e-98	-0.0849795	0.303	0.301	9.89351e-94	0	0.26797	0.148	0.31	0	DA only
	KCNMB4	0	-0.116516	0.826	0.742	0	0	0.407362	0.481	0.805	0	DA only
	HIP1	4.79608e-226	-0.20824	0.172	0.208	1.64218e-221	0	0.620972	0.226	0.185	0	DA only
	PVT1	6.13504e-307	0.0246344	0.754	0.653	2.10064e-302	0	-0.250442	0.299	0.732	0	DA only
	AC069228.1	5.13461e-19	0.0150255	0.616	0.628	1.75809e-14	0	0.337093	0.491	0.628	0	DA only
	TRERF1	0	0.0967407	0.877	0.737	0	0	-0.298755	0.315	0.842	0	DA only
	SLC24A2	1.3777e-190	-0.105414	0.974	0.947	4.71725e-186	0	0.401807	0.879	0.967	0	DA only
	PARD3B	7.81884e-129	-0.0877438	0.108	0.105	2.67717e-124	0	0.316799	0.105	0.106	0	DA only
	PITPNM2	0	0.0873566	0.848	0.697	0	0	-0.266079	0.231	0.811	0	DA only
	ANKRD24	0	0.0493027	0.763	0.631	0	0	-0.266435	0.163	0.734	0	DA only
	L3MBTL4	4.56129e-152	-0.134821	0.476	0.454	1.56179e-147	0	0.550484	0.418	0.469	0	DA only
	DNER	1.54239e-275	-0.0900333	0.516	0.442	5.28113e-271	0	0.398751	0.28	0.495	0	DA only
	PLEKHA5	0	0.211395	0.993	0.96	0	0	-0.273518	0.856	0.985	0	DA only
	TMSB4X	0	-0.249383	0.566	0.557	0	0	0.295218	0.264	0.578	0	DA only
	ITGA2	2.44814e-184	-0.0990975	0.048	0.06	8.38242e-180	1.35E-316	0.349113	0.101	0.051	4.62E-312	DA only
	GRIN2A	8.21961e-202	0.0452116	0.996	0.973	2.81439e-197	0	-0.280983	0.891	0.991	0	DA only
	SPTBN4	0	0.143128	0.982	0.882	0	0	-0.422255	0.553	0.959	0	DA only
	FMNL2	0	-0.169123	0.988	0.964	0	0	0.364699	0.896	0.981	0	DA only
	CAMK2N1	0	-0.104166	0.843	0.749	0	0	-0.286314	0.351	0.826	0	DA only
	BRINP1						0	-0.278356	0.494	0.927	0	DA only
	AC016042.1	8.9031e-36	-0.0647862	0.537	0.555	3.04842e-31	0	0.40532	0.414	0.552	0	DA only
	PARD3	4.18474e-63	-0.0932987	0.137	0.136	1.43285e-58	1.83822e-160	0.290379	0.136	0.136	6.29407e-156	DA only
	NTRK3	2.44777e-197	0.131698	0.952	0.901	8.38116e-193	1.35889e-276	-0.377664	0.762	0.939	4.65285e-272	DA only
	CCDC7	9.92251e-252	-0.0515833	0.775	0.693	3.39747e-247	0	0.297771	0.404	0.757	0	DA only
	TMEFF2	0	-0.154004	0.926	0.881	0	0	0.284779	0.734	0.915	0	DA only
	AGBL1	1.073e-59	-0.110695	0.127	0.151	3.67396e-55	1.05163e-294	0.329286	0.104	0.139	3.60077e-290	DA only
	NRG1	4.51234e-75	-0.116147	0.753	0.771	1.54503e-70	6.63584e-179	0.503773	0.857	0.756	2.27211e-174	DA only
	AC053513.1	9.58539e-22	-0.0619002	0.512	0.502	3.28204e-17	0	0.419207	0.304	0.518	0	DA only
	ABLIM2	0	0.090664	0.951	0.816	0	0	-0.366863	0.388	0.919	0	DA only
	AC087564.1	6.20986e-198	-0.126273	0.035	0.059	2.12626e-193	2.03013e-276	0.414051	0.117	0.042	6.95115e-272	DA only
	EVA1C	2.70947e-209	-0.0360665	0.6	0.514	9.27724e-205	0	0.251823	0.24	0.58	0	DA only
	MIAT	0	0.0555325	0.983	0.898	0	0	-0.363024	0.638	0.962	0	DA only
	SLC35F3	0	0.0513	0.973	0.912	0	0	-0.278062	0.718	0.958	0	DA only
	WWOX	1.23246e-100	-0.0444569	0.903	0.867	4.21995e-96	0	0.338979	0.763	0.894	0	DA only
	SNHG14	0	0.177198	1	1	0	0	-0.328655	1	1	0	DA only
	PPP2R3A	1.66611e-119	-0.0324131	0.622	0.557	5.70478e-115	0	0.360016	0.327	0.607	0	DA only
	UGT8	4.06099e-295	-0.187125	0.043	0.082	1.39048e-290	0	0.587042	0.176	0.054	0	DA only
	PLEKHA6	0	0.0934102	0.95	0.817	0	0	-0.251432	0.415	0.918	0	DA only
	MAPK4						0	-0.334949	0.22	0.733	0	DA only
	MTUS1	0	-0.212883	0.214	0.217	0	0	0.693394	0.251	0.213	0	DA only
	HINT1	0	-0.183364	0.463	0.459	0	0	0.260595	0.197	0.475	0	DA only
	HYDIN	0	0.118108	0.741	0.583	0	0	-0.294282	0.143	0.7	0	DA only
	FIGN	6.54348e-258	-0.189791	0.397	0.394	2.24049e-253	0	0.46872	0.319	0.4	0	DA only
	KHDRBS2	0	0.200711	0.997	0.981	0	0	-0.48724	0.923	0.994	0	DA only
	PCSK2	0	0.0889521	0.965	0.894	0	0	-0.27463	0.654	0.949	0	DA only
	ARHGEF10	1.55671e-150	-0.0865331	0.397	0.365	5.33018e-146	0	0.307969	0.182	0.394	0	DA only
	GAD1	6.60934e-121	-0.0780379	0.069	0.075	2.26304e-116	0	0.290797	0.085	0.071	0	DA only
	CPQ	4.76209e-147	-0.116206	0.455	0.425	1.63054e-142	0	0.473165	0.276	0.451	0	DA only
	DLEU1	5.63977e-204	-0.130634	0.494	0.465	1.93106e-199	0	0.366978	0.263	0.493	0	DA only
	IL1RAPL1	7.29102e-53	-0.0960971	0.996	0.994	2.49644e-48	9.40436e-185	0.375766	0.988	0.995	3.22005e-180	DA only
	AC092939.1	1.95352e-160	-0.115329	0.253	0.271	6.68886e-156	0	0.298915	0.14	0.267	0	DA only
	MTRNR2L12	1.12024e-143	0.16003	0.465	0.377	3.8357e-139	0	-0.472318	0.071	0.446	0	DA only
	SLC22A10	6.95378e-189	0.0760306	0.685	0.591	2.38097e-184	0	-0.288612	0.298	0.662	0	DA only
	PXK	0	-0.148575	0.7	0.622	0	0	0.489104	0.349	0.682	0	DA only
	GAB2	0	-0.183388	0.701	0.66	0	0	0.464269	0.434	0.696	0	DA only
	LINC02821	2.57287e-106	-0.0661577	0.105	0.105	8.80952e-102	0	0.269672	0.086	0.106	0	DA only
	ADCY9	0	0.114417	0.94	0.808	0	0	-0.261429	0.415	0.907	0	DA only
	DPP10	1.9308e-78	-0.122433	0.996	0.993	6.61106e-74	1.18367e-226	0.463271	0.987	0.995	4.05287e-222	DA only
	ARHGAP23	1.24714e-141	-0.0585217	0.372	0.325	4.27019e-137	0	0.26955	0.155	0.362	0	DA only
	GCNT1	1.24479e-206	-0.0288983	0.516	0.433	4.26215e-202	0	0.269799	0.219	0.494	0	DA only
	ZFPM2-AS1	6.74914e-178	-0.167939	0.485	0.487	2.31091e-173	0	0.467149	0.321	0.494	0	DA only
	STXBP3	1.09761e-275	-0.109043	0.547	0.494	3.75823e-271	0	0.359997	0.243	0.538	0	DA only
	ADAMTS17	1.92199e-161	-0.0355667	0.274	0.219	6.5809e-157	0	0.283321	0.152	0.255	0	DA only
	ATP10B	1.78938e-249	-0.163554	0.092	0.128	6.12682e-245	0	0.518012	0.162	0.104	0	DA only
	RFTN2	5.34E-315	-0.193674	0.054	0.09	1.83E-310	0	0.586069	0.174	0.064	0	DA only
	LANCL1-AS1	1.44067e-116	-0.0845551	0.23	0.219	4.93286e-112	0	0.334079	0.133	0.23	0	DA only
	CNKSR2	0	0.190855	0.991	0.937	0	0	-0.410075	0.772	0.978	0	DA only
	CRLF3	0	-0.222011	0.738	0.683	0	0	0.414791	0.424	0.729	0	DA only
	FUT8	0	-0.157744	0.901	0.841	0	0	0.475411	0.614	0.888	0	DA only
	NPC1	2.8691e-213	-0.0746383	0.502	0.44	9.82379e-209	0	0.284217	0.197	0.489	0	DA only
	BAIAP2						0	-0.303333	0.228	0.812	0	DA only
	WWP1	0	-0.0966363	0.707	0.625	0	0	0.300893	0.309	0.69	0	DA only
	CDH20	2.20782e-123	-0.0836811	0.576	0.53	7.55959e-119	0	0.495038	0.469	0.56	0	DA only
	ST6GALNAC3	2.70185e-143	-0.0571465	0.732	0.675	9.25115e-139	0	0.258696	0.468	0.72	0	DA only
	CCND3	4.70186e-259	0.104181	0.716	0.602	1.60992e-254	0	-0.300982	0.172	0.693	0	DA only
	ARGLU1	0	-0.148105	0.961	0.897	0	0	0.29462	0.676	0.947	0	DA only
	AC009063.2	7.1536e-140	-0.0795114	0.106	0.107	2.44939e-135	0	0.304999	0.103	0.107	0	DA only
	OPALIN	0	-0.184352	0.032	0.069	0	0	0.533808	0.148	0.042	0	DA only
	MBOAT2	0	-0.0891971	0.82	0.744	0	0	0.358868	0.507	0.801	0	DA only
	MARCH1	0.355193	-0.0237458	0.867	0.865	1	1.18514e-107	0.327555	0.878	0.865	4.0579e-103	DA only
	AC110285.1	2.49616e-201	-0.0993532	0.066	0.072	8.54684e-197	0	0.343767	0.103	0.067	0	DA only
	NPTXR	0	-0.0417814	0.629	0.542	0	0	-0.252242	0.111	0.616	0	DA only
	FGF14	3.51341e-294	0.122204	0.999	0.997	1.20299e-289	0	-0.268015	0.99	0.999	0	DA only
	IL7	2.75647e-83	-0.101306	0.389	0.388	9.43817e-79	0	0.37984	0.227	0.397	0	DA only
	AL359091.1	4.76863e-143	-0.0818846	0.03	0.044	1.63278e-138	3.30505e-212	0.279361	0.08	0.034	1.13165e-207	DA only
	SLIT1						0	-0.274957	0.411	0.894	0	DA only
	KAT2B	5.84286e-283	-0.101451	0.535	0.463	2.0006e-278	0	0.433541	0.264	0.516	0	DA only
	DPP6	5.30933e-302	0.131469	0.992	0.958	1.81791e-297	0	-0.461709	0.849	0.984	0	DA only
	AC077690.1	2.64341e-78	-0.0806353	0.487	0.47	9.05104e-74	0	0.306862	0.275	0.49	0	DA only
	SEMA6A	7.66187e-249	-0.0733159	0.434	0.364	2.62342e-244	0	0.39185	0.257	0.411	0	DA only
	ABLIM1	0	0.108045	0.952	0.871	0	0	-0.279207	0.605	0.933	0	DA only
	AC008771.1	9.79816e-165	-0.0879641	0.531	0.488	3.35489e-160	0	0.289887	0.224	0.528	0	DA only
	LANCL1	0	-0.152053	0.703	0.642	0	0	0.344518	0.308	0.695	0	DA only
	KANSL1L	1.18609e-300	-0.0663516	0.761	0.676	4.06119e-296	0	0.32977	0.38	0.742	0	DA only
	ELAVL3	0	0.157299	0.95	0.805	0	0	-0.325878	0.381	0.914	0	DA only
	HHAT	4.17404e-222	0.137967	0.652	0.542	1.42919e-217	0	-0.35346	0.212	0.625	0	DA only
	KLHL32	0	-0.114059	0.892	0.824	0	0	0.340511	0.601	0.876	0	DA only
	RYBP	0	-0.154547	0.637	0.598	0	0	0.375906	0.296	0.637	0	DA only
	FHOD3	0	0.0690374	0.868	0.742	0	0	-0.253967	0.364	0.837	0	DA only
	LINC01630	2.28486e-166	-0.0946529	0.158	0.146	7.82336e-162	0	0.359996	0.141	0.154	0	DA only
	LINC00632	0	0.129896	0.995	0.955	0	0	-0.257149	0.837	0.985	0	DA only
	ACER3	0	-0.109298	0.661	0.593	0	0	0.279801	0.286	0.65	0	DA only
	NWD2	0	0.0627632	0.808	0.68	0	0	-0.345835	0.287	0.777	0	DA only
	AC068282.1	1.13672e-59	-0.0534201	0.41	0.383	3.89214e-55	0	0.250228	0.182	0.409	0	DA only
	TMEM63A	2.47691e-198	-0.103637	0.049	0.064	8.48095e-194	9.88E-324	0.349824	0.103	0.053	3.38E-319	DA only
	RNF217-AS1	3.73511e-51	-0.0671566	0.451	0.429	1.2789e-46	0	0.432628	0.276	0.45	0	DA only
	PDE7B						0	-0.350034	0.178	0.56	0	DA only
	FNBP1	0	-0.052277	0.868	0.758	0	0	0.375398	0.45	0.84	0	DA only
	LINC02253	8.72522e-42	-0.075988	0.207	0.214	2.98751e-37	0	0.26584	0.138	0.214	0	DA only
	DAAM2	9.40728e-308	-0.188587	0.063	0.098	3.22105e-303	0	0.550637	0.172	0.074	0	DA only
	BCL2L14	5.22165e-92	-0.0945918	0.319	0.325	1.78789e-87	0	0.274113	0.145	0.33	0	DA only
	AL591501.1	2.94401e-199	0.0877905	0.866	0.788	1.00803e-194	0	-0.29389	0.482	0.851	0	DA only
	ZNF652	0	-0.0905651	0.682	0.601	0	0	0.311515	0.294	0.665	0	DA only
	ZNF608	1.90215e-217	-0.119933	0.403	0.378	6.51296e-213	0	0.275828	0.202	0.402	0	DA only
	MEF2C	3.96682e-254	0.0814008	0.994	0.964	1.35824e-249	0	-0.263758	0.864	0.987	0	DA only
	PLXNA4	0	0.0437976	0.952	0.848	0	0	-0.403507	0.507	0.927	0	DA only
	ARNT2	0	0.0447282	0.954	0.865	0	0	-0.28842	0.583	0.932	0	DA only
	AC091885.2	0	-0.224017	0.44	0.453	0	0	0.473405	0.313	0.452	0	DA only
	IGSF21	0	-0.0164613	0.834	0.723	0	0	-0.284498	0.295	0.811	0	DA only
	KCTD1	0	0.013781	0.947	0.861	0	0	-0.258871	0.591	0.926	0	DA only
	MOB3B	1.75334e-299	-0.123423	0.653	0.601	6.00344e-295	0	0.272617	0.34	0.645	0	DA only
	AC016597.1	2.85257e-177	-0.106044	0.1	0.116	9.76721e-173	0	0.359569	0.112	0.107	0	DA only
	AFF3	0	0.170972	0.994	0.95	0	0	-0.339192	0.828	0.983	0	DA only
	SPOCK1	2.18884e-78	-0.0774352	0.889	0.863	7.49459e-74	1.03547e-247	0.300988	0.803	0.881	3.54545e-243	DA only
	MYO1E	5.52916e-177	-0.132592	0.202	0.207	1.89318e-172	0	0.438348	0.172	0.206	0	DA only
	TP53TG5	1.24669e-150	-0.0980668	0.236	0.232	4.26866e-146	0	0.344187	0.134	0.239	0	DA only
	LINC00844	1.13548e-142	-0.0853347	0.06	0.07	3.8879e-138	3.21986e-306	0.279101	0.089	0.063	1.10248e-301	DA only
	VAMP2	0	-0.298631	0.738	0.68	0	0	-0.164657	0.285	0.735	0	DX only
	TUBB2A	0	-0.269155	0.366	0.405	0	0	0.135512	0.144	0.395	0	DX only
	DYNLL1	0	-0.291428	0.641	0.617	0	0	0.211659	0.293	0.648	0	DX only
	BEX1	0	-0.300551	0.519	0.528	0	0	0.147259	0.225	0.538	0	DX only
	TUBA1B	0	-0.359711	0.722	0.675	0	0	0.0402306	0.361	0.719	0	DX only
	SELENOW	0	-0.25997	0.628	0.598	0	0	0.135372	0.263	0.633	0	DX only
	NEFL	0	-0.251934	0.609	0.595	0	0	0.168558	0.272	0.62	0	DX only
	CALM1	0	-0.323109	0.953	0.915	0	0	-0.043162	0.75	0.946	0	DX only
	CALM2	0	-0.347829	0.9	0.85	0	0	0.194571	0.624	0.892	0	DX only
	STMN1	0	-0.295054	0.666	0.654	0	0	0.230023	0.343	0.677	0	DX only

### Sheet: In
		DX					DA
	symbol	p_val	avg_log2FC	pct.1	pct.2	p_val_adj	p_val	avg_log2FC	pct.1	pct.2	p_val_adj	significant
	FTH1	1.35859e-250	-0.335246	0.653	0.699	4.6518e-246	3.21504e-230	1.24083	0.765	0.671	1.10083e-225	both
	CTNNA3	1.326e-85	-0.309508	0.589	0.64	4.54022e-81	0	2.04961	0.914	0.607	0	both
	RNF220	9.88486e-95	-0.272157	0.26	0.306	3.38457e-90	5.46725e-254	1.78595	0.642	0.276	1.87199e-249	both
	PIP4K2A	6.98547e-92	-0.289426	0.451	0.495	2.39183e-87	0	1.95712	0.782	0.466	0	both
	XIST	0	0.498658	0.487	0.327	0	8.28019e-19	-0.560566	0.222	0.424	2.83514e-14	both
	GAPDH	8.59925e-277	-0.292388	0.535	0.596	2.94438e-272	7.78568e-124	0.600468	0.442	0.56	2.66582e-119	both
	PLP1	2.64822e-166	-0.372524	0.332	0.387	9.06749e-162	0	1.98731	0.754	0.351	0	both
	ST18	1.29946e-120	-0.401355	0.124	0.172	4.44936e-116	7.50593e-272	2.30073	0.736	0.138	2.57003e-267	both
	MYCBP2-AS1						4.82719e-99	0.398605	0.235	0.305	1.65283e-94	DA only
	AC092691.1	4.17811e-24	0.107632	0.935	0.921	1.43058e-19	2.52228e-14	-0.494491	0.846	0.93	8.6363e-10	DA only
	RIT2	0.00746961	-0.015136	0.171	0.172	1	5.1029e-19	0.479279	0.275	0.171	1.74723e-14	DA only
	PLCE1	0.00340693	0.0291143	0.371	0.357	1	2.5208e-20	-0.456435	0.167	0.367	8.63121e-16	DA only
	TRAF3IP2-AS1	2.02785e-37	0.0289859	0.936	0.907	6.94335e-33	2.35885e-108	-0.476686	0.547	0.928	8.07672e-104	DA only
	ERBB4	1.86038e-11	0.109364	0.908	0.905	6.36992e-07	2.19238e-26	-0.730216	0.996	0.906	7.5067e-22	DA only
	KANK1	6.40145e-06	-0.0520543	0.245	0.257	0.219186	1.88362e-28	0.368778	0.264	0.25	6.44952e-24	DA only
	DLG1	1.02052e-14	-0.0787183	0.776	0.782	3.49428e-10	4.76879e-136	0.851435	0.765	0.779	1.63283e-131	DA only
	AMER2	4.3058e-17	-0.0469934	0.353	0.353	1.4743e-12	1.5337e-144	0.520045	0.292	0.354	5.25139e-140	DA only
	SMARCD3	7.03976e-27	0.0537445	0.563	0.519	2.41041e-22	1.70323e-98	-0.252799	0.145	0.548	5.83185e-94	DA only
	MAP4	4.38697e-15	-0.0380369	0.699	0.691	1.5021e-10	7.72764e-134	0.259918	0.418	0.698	2.64594e-129	DA only
	C10orf90	1.09601e-61	-0.151663	0.07	0.099	3.75273e-57	1.36808e-137	1.32768	0.435	0.079	4.68431e-133	DA only
	PKNOX2	1.4678e-60	0.137919	0.876	0.834	5.02576e-56	4.19926e-56	-0.355502	0.563	0.861	1.43783e-51	DA only
	KIF26B	0.766793	0.0151228	0.732	0.734	1	3.72824e-37	-0.902988	0.448	0.735	1.27655e-32	DA only
	RALYL	1.80108e-12	-0.0507642	0.63	0.638	6.16688e-08	2.37708e-32	0.442203	0.826	0.631	8.13913e-28	DA only
	LINC00326	1.00127e-37	-0.0482306	0.027	0.036	3.42833e-33	1.92042e-33	0.328792	0.086	0.03	6.57551e-29	DA only
	PTN	2.59958e-07	-0.0217562	0.233	0.228	0.00890095	2.26707e-35	0.311288	0.207	0.231	7.76246e-31	DA only
	APBB2	2.68693e-06	-0.0186073	0.843	0.832	0.0920004	9.02433e-107	0.387841	0.635	0.84	3.08993e-102	DA only
	KLHL13	9.10558e-10	0.0396441	0.315	0.29	3.11775e-05	3.11931e-42	-0.327565	0.059	0.307	1.06805e-37	DA only
	TACC2	6.70289e-31	0.0491543	0.703	0.657	2.29507e-26	5.8148e-134	-0.436375	0.171	0.688	1.99099e-129	DA only
	AC006355.2	5.72655e-22	-0.04047	0.183	0.192	1.96077e-17	2.28584e-125	0.35675	0.158	0.187	7.82673e-121	DA only
	TNIK						1.97135e-34	-0.280929	0.705	0.91	6.74989e-30	DA only
	SLC5A11	1.40069e-40	-0.086377	0.064	0.077	4.79596e-36	9.96164e-120	1.06261	0.299	0.067	3.41087e-115	DA only
	AC011246.1	7.35109e-26	-0.0708589	0.043	0.052	2.51701e-21	1.39673e-36	0.511143	0.143	0.046	4.78242e-32	DA only
	GARS-DT	2.86105e-41	-0.0785029	0.635	0.644	9.79625e-37	1.95443e-158	0.264525	0.352	0.641	6.69196e-154	DA only
	AC076968.2	2.64515e-09	0.0360724	0.28	0.257	9.05701e-05	5.91612e-40	-0.35244	0.046	0.273	2.02568e-35	DA only
	KLHL2	2.46467e-17	-0.0492951	0.335	0.338	8.43903e-13	2.27561e-144	0.514078	0.295	0.337	7.7917e-140	DA only
	PTPRR	2.08852e-14	-0.0601829	0.72	0.717	7.15108e-10	1.67801e-64	-0.251906	0.376	0.721	5.74551e-60	DA only
	LINC02073	1.11678e-13	-0.0233484	0.04	0.042	3.82384e-09	5.99991e-39	0.291876	0.09	0.04	2.05437e-34	DA only
	CXCL14	7.88551e-43	-0.185949	0.375	0.35	2.7e-38	7.15544e-29	-0.902376	0.13	0.367	2.45002e-24	DA only
	IGF1	1.03603e-17	-0.0665078	0.531	0.549	3.54735e-13	3.54194e-83	-0.476817	0.13	0.541	1.21276e-78	DA only
	TMSB10	4.6659e-130	-0.166414	0.252	0.292	1.5976e-125	4.05731e-89	0.508197	0.24	0.269	1.38922e-84	DA only
	AC058791.1	4.3464e-26	-0.0377996	0.229	0.226	1.48821e-21	5.57913e-141	0.424632	0.204	0.228	1.9103e-136	DA only
	NT5DC1	1.43612e-10	-0.0536695	0.468	0.48	4.91728e-06	3.43619e-88	0.359384	0.341	0.474	1.17655e-83	DA only
	LCORL	6.15239e-33	0.0829264	0.77	0.727	2.10658e-28	4.25826e-84	-0.263575	0.371	0.756	1.45803e-79	DA only
	RAC1	3.76218e-42	-0.0859956	0.449	0.47	1.28817e-37	1.55124e-139	0.332557	0.268	0.459	5.31144e-135	DA only
	LDB3	2.2361e-19	-0.0377225	0.06	0.07	7.65641e-15	2.19703e-81	0.485714	0.152	0.063	7.52263e-77	DA only
	LAMA2	1.88719e-27	-0.082532	0.195	0.204	6.46175e-23	1.69859e-123	0.926322	0.36	0.197	5.81597e-119	DA only
	TOMM20	6.11572e-77	-0.118342	0.454	0.486	2.09402e-72	2.79962e-116	0.256511	0.275	0.468	9.5859e-112	DA only
	PCMTD2	6.86006e-09	-0.029309	0.466	0.463	0.000234888	5.01549e-145	0.252347	0.253	0.467	1.7173e-140	DA only
	ZDHHC2	2.65526e-05	-0.0103615	0.308	0.298	0.909162	2.32844e-93	0.252452	0.187	0.305	7.97259e-89	DA only
	MBNL2	1.42368e-24	-0.0766857	0.699	0.695	4.87467e-20	2.58203e-222	0.927997	0.657	0.698	8.84088e-218	DA only
	ADD3	1.01391e-12	-0.0107392	0.776	0.756	3.47162e-08	1.30042e-98	0.315099	0.556	0.77	4.45265e-94	DA only
	PPP1R14A	3.42104e-41	-0.0532397	0.048	0.063	1.17136e-36	7.01879e-59	0.412453	0.138	0.054	2.40323e-54	DA only
	DNAH14						5.99028e-28	-0.271103	0.13	0.333	2.05107e-23	DA only
	FRMD3	0.00021508	-0.0381207	0.503	0.514	1	1.05369e-64	-0.525485	0.141	0.51	3.60784e-60	DA only
	AFF1	1.98971e-06	-0.0276423	0.377	0.371	0.0681277	5.85665e-77	0.546645	0.382	0.374	2.00532e-72	DA only
	ZNF189	8.89719e-07	-0.0105604	0.221	0.213	0.030464	2.65266e-121	0.304207	0.163	0.218	9.0827e-117	DA only
	DLEU7	0.0230668	-0.014363	0.474	0.473	1	6.37605e-54	-0.260055	0.169	0.476	2.18316e-49	DA only
	SLC6A11						9.52528e-49	-0.314393	0.075	0.36	3.26146e-44	DA only
	AC079296.1	4.19813e-11	0.0445303	0.523	0.495	1.43744e-06	4.72031e-78	-0.344625	0.136	0.515	1.61623e-73	DA only
	AL163541.1	2.61998e-05	-0.025694	0.043	0.047	0.897082	4.37379e-14	0.253186	0.079	0.044	1.49759e-09	DA only
	GNAL	5.34095e-41	0.128816	0.721	0.678	1.82874e-36	1.20015e-47	-0.27901	0.407	0.706	4.10931e-43	DA only
	ATP1A3	3.58145e-28	-0.0192649	0.737	0.709	1.22629e-23	3.09927e-124	-0.301099	0.264	0.729	1.06119e-119	DA only
	TRIO						1.60432e-56	-0.254333	0.82	0.984	5.4932e-52	DA only
	AP001011.1	0.131574	-0.0175477	0.244	0.245	1	1.5622e-102	0.370277	0.198	0.245	5.34898e-98	DA only
	AL356124.1	9.63681e-28	0.122319	0.32	0.28	3.29964e-23	8.46629e-13	-0.2776	0.163	0.305	2.89886e-08	DA only
	ZNF385D						3.32947e-17	-0.871529	0.857	0.93	1.14001e-12	DA only
	GPSM2	1.37654e-10	-0.0395591	0.382	0.383	4.71327e-06	6.43214e-113	0.384297	0.286	0.383	2.20236e-108	DA only
	RBFOX3	7.71806e-60	0.121223	0.924	0.887	2.64266e-55	8.95216e-71	-0.44547	0.6	0.911	3.06522e-66	DA only
	UTY	4.11007e-203	-0.212508	0.445	0.575	1.40729e-198	3.03793e-53	0.372663	0.446	0.498	1.04019e-48	DA only
	AC005400.1	8.41404e-05	-0.0128196	0.166	0.16	1	8.478e-80	0.278256	0.134	0.164	2.90287e-75	DA only
	IQCK	9.70722e-06	-0.0357457	0.468	0.472	0.332375	1.16946e-101	0.27581	0.27	0.471	4.00424e-97	DA only
	CACNA2D1	0.00110096	-0.0285976	0.541	0.551	1	1.00025e-16	0.292322	0.684	0.544	3.42485e-12	DA only
	COL4A5	4.26827e-56	-0.0858233	0.043	0.06	1.46145e-51	8.03477e-123	0.981567	0.297	0.048	2.7511e-118	DA only
	UBB	9.0005e-86	-0.130687	0.3	0.357	3.08177e-81	1.29014e-95	0.343643	0.207	0.324	4.41743e-91	DA only
	CAPN3	6.35963e-12	-0.0182161	0.17	0.161	2.17754e-07	1.04889e-73	0.294311	0.145	0.166	3.5914e-69	DA only
	CDK14	1.46605e-45	0.0662386	0.958	0.931	5.01976e-41	6.83203e-67	-0.281604	0.695	0.949	2.33929e-62	DA only
	FAT4	0.000226172	0.0185569	0.332	0.316	1	9.20239e-39	-0.424864	0.079	0.328	3.1509e-34	DA only
	AC073050.1	4.07249e-15	0.120614	0.88	0.865	1.39442e-10	1.65428e-37	-0.760406	0.646	0.876	5.66426e-33	DA only
	SOD2	5.40424e-15	-0.0358125	0.422	0.42	1.85041e-10	1.33971e-138	0.259618	0.224	0.423	4.58716e-134	DA only
	PPP1R13B	3.74163e-38	0.0686687	0.832	0.791	1.28114e-33	4.44357e-147	-0.313499	0.33	0.819	1.52148e-142	DA only
	HCN1	1.43445e-11	-0.0170491	0.952	0.944	4.91157e-07	1.83734e-25	-0.278236	0.809	0.95	6.29106e-21	DA only
	LRMDA	1.86675e-12	-0.0676821	0.084	0.094	6.39176e-08	8.38986e-34	0.709678	0.198	0.087	2.87269e-29	DA only
	AMBRA1	1.09569e-14	-0.0106403	0.759	0.736	3.75163e-10	5.37e-158	0.266912	0.446	0.752	1.83869e-153	DA only
	AC060765.2	1.7169e-38	-0.057911	0.058	0.062	5.87866e-34	1.16552e-79	0.6138	0.182	0.059	3.99073e-75	DA only
	EPN2	1.84849e-17	0.0120225	0.742	0.709	6.32925e-13	1.01817e-149	0.513938	0.523	0.731	3.48623e-145	DA only
	AC110296.1	8.88229e-20	-0.0674604	0.178	0.188	3.0413e-15	5.64276e-64	0.651667	0.288	0.181	1.93208e-59	DA only
	NETO2	2.38639e-15	-0.0568633	0.703	0.698	8.171e-11	4.21976e-90	-0.556668	0.262	0.705	1.44484e-85	DA only
	PDE1C	4.02463e-05	-0.0352726	0.639	0.654	1	7.55054e-15	0.373862	0.686	0.645	2.5853e-10	DA only
	SEMA4D						9.10946e-148	0.44906	0.312	0.443	3.11908e-143	DA only
	RAD51B	3.24195e-05	-0.020988	0.278	0.27	1	3.71929e-46	0.492609	0.305	0.275	1.27348e-41	DA only
	COX6C	9.51098e-50	-0.0903381	0.438	0.457	3.25656e-45	5.69069e-134	0.291499	0.251	0.447	1.94849e-129	DA only
	FXYD6	3.48304e-42	-0.0787908	0.707	0.699	1.19259e-37	5.71013e-66	-0.403939	0.338	0.707	1.95515e-61	DA only
	PTPRE	1.38939e-06	0.0119676	0.753	0.736	0.0475728	5.91195e-45	-0.358065	0.448	0.749	2.02425e-40	DA only
	NSMCE2	1.29287e-14	-0.0482642	0.765	0.764	4.4268e-10	3.02516e-94	0.26321	0.536	0.767	1.03582e-89	DA only
	AC012459.1	2.31788e-15	-0.0437009	0.144	0.157	7.9364e-11	1.5359e-106	0.455204	0.185	0.149	5.25892e-102	DA only
	ZNF208	1.23141e-07	-0.022581	0.038	0.044	0.00421634	1.50853e-29	0.336852	0.11	0.04	5.16521e-25	DA only
	PTK2B	0.0002402	-0.0253894	0.212	0.215	1	9.50604e-67	0.411325	0.222	0.213	3.25487e-62	DA only
	NINL	3.24529e-25	0.0536296	0.589	0.545	1.11119e-20	1.0037e-93	-0.272172	0.174	0.574	3.43666e-89	DA only
	MAX	0.000469915	0.014186	0.518	0.502	1	6.61815e-115	0.268687	0.301	0.513	2.26605e-110	DA only
	RAB40B	6.90272e-10	-0.0285031	0.334	0.328	2.36349e-05	4.18119e-103	0.289279	0.202	0.333	1.43164e-98	DA only
	OSBPL8						2.00325e-80	-0.253626	0.596	0.913	6.85913e-76	DA only
	ST7-AS2	9.78533e-10	-0.0333392	0.173	0.182	3.3505e-05	1.54085e-93	0.346733	0.145	0.177	5.27585e-89	DA only
	KNDC1	5.87273e-32	0.0543159	0.638	0.589	2.01082e-27	1.55832e-112	-0.288299	0.178	0.622	5.3357e-108	DA only
	PRSS51						1.07596e-85	0.29806	0.13	0.149	3.68407e-81	DA only
	MFSD6	1.75837e-07	-0.017927	0.532	0.521	0.00602066	4.07959e-128	0.260168	0.295	0.529	1.39685e-123	DA only
	LRRN2	7.49725e-46	0.0817755	0.756	0.704	2.56706e-41	7.96947e-113	-0.29723	0.29	0.738	2.72875e-108	DA only
	RAB3C	8.53137e-14	0.0114923	0.926	0.909	2.92114e-09	4.41481e-77	-0.612608	0.602	0.922	1.51163e-72	DA only
	SH3RF3	3.28265e-09	0.0362923	0.802	0.78	0.000112398	1.89534e-29	-0.338613	0.558	0.795	6.48965e-25	DA only
	AL596451.1	3.27607e-13	-0.0129954	0.03	0.029	1.12173e-08	3.60318e-43	0.25857	0.079	0.029	1.23373e-38	DA only
	SORL1						3.05688e-101	0.327794	0.415	0.604	1.04668e-96	DA only
	NFIA	5.08906e-11	-0.0198655	0.572	0.551	1.7425e-06	6.4522e-55	0.63718	0.607	0.563	2.20923e-50	DA only
	AC007389.1	5.67254e-80	-0.132331	0.204	0.272	1.94228e-75	4.37273e-23	0.269545	0.218	0.232	1.49722e-18	DA only
	SYN3	7.38664e-71	0.190197	0.869	0.843	2.52918e-66	8.95604e-12	-0.254694	0.732	0.859	3.06655e-07	DA only
	AC034268.2	2.7251e-10	-0.0329341	0.086	0.083	9.33075e-06	1.40631e-62	0.6877	0.209	0.083	4.81522e-58	DA only
	JAM3						4.07596e-104	0.308473	0.374	0.577	1.39561e-99	DA only
	AC002429.2	2.02985e-09	-0.0436103	0.205	0.218	6.9502e-05	5.6677e-82	0.376797	0.176	0.211	1.94062e-77	DA only
	EPS8	1.44595e-10	0.0399447	0.316	0.29	4.95095e-06	1.92863e-30	-0.282563	0.101	0.307	6.60363e-26	DA only
	ARHGAP21	9.36259e-25	0.038642	0.913	0.887	3.20575e-20	7.18266e-85	0.29056	0.692	0.904	2.45934e-80	DA only
	KCNT1	1.33651e-34	0.0645019	0.678	0.628	4.57621e-30	8.73833e-116	-0.27898	0.211	0.661	2.992e-111	DA only
	AC006059.1	1.25549e-06	-0.0209238	0.347	0.339	0.0429879	3.91048e-135	0.442643	0.266	0.344	1.33895e-130	DA only
	ZNF506	4.0863e-11	-0.0249024	0.542	0.528	1.39915e-06	2.58284e-171	0.259776	0.255	0.539	8.84365e-167	DA only
	AC104827.1	0.00113954	-0.031911	0.3	0.31	1	8.45209e-143	0.613756	0.299	0.304	2.89399e-138	DA only
	ITM2B	1.75697e-61	-0.105368	0.731	0.73	6.01586e-57	1.90434e-118	0.319708	0.492	0.732	6.52045e-114	DA only
	PRKCB	4.43454e-11	0.023977	0.862	0.841	1.51838e-06	6.81849e-38	0.274649	0.741	0.855	2.33465e-33	DA only
	DPP10-AS3	4.44854e-15	-0.0606361	0.144	0.164	1.52318e-10	2.18765e-26	0.496563	0.251	0.151	7.49053e-22	DA only
	RXRA	6.02103e-40	0.0764739	0.494	0.439	2.0616e-35	1.76952e-84	-0.31539	0.095	0.475	6.05885e-80	DA only
	ENTPD3	3.4284e-11	0.0186429	0.692	0.666	1.17388e-06	6.39412e-109	-0.35293	0.235	0.685	2.18935e-104	DA only
	NASP	2.00181e-20	-0.05574	0.408	0.421	6.85421e-16	2.23514e-131	0.263332	0.215	0.415	7.65311e-127	DA only
	KAZN-AS1	0.0284871	-0.0185594	0.408	0.417	1	1.42884e-84	0.402178	0.312	0.412	4.89234e-80	DA only
	CLDN11	2.21504e-63	-0.0922603	0.1	0.108	7.58428e-59	2.223e-139	0.967309	0.323	0.102	7.61155e-135	DA only
	ACSL3	1.22109e-12	-0.0257799	0.741	0.728	4.18103e-08	6.15377e-125	0.290381	0.488	0.738	2.10705e-120	DA only
	TIMP3	2.32547e-05	-0.0131161	0.26	0.252	0.79624	6.04354e-73	0.284046	0.169	0.257	2.06931e-68	DA only
	ARPP21	0.0843564	0.0217542	0.409	0.401	1	1.99196e-13	0.267431	0.574	0.405	6.82048e-09	DA only
	PHACTR3	1.1269e-18	-0.0201652	0.836	0.815	3.8585e-14	5.29095e-103	0.394974	0.629	0.829	1.81162e-98	DA only
	GPC5	7.51146e-07	-0.0826008	0.243	0.252	0.0257192	1.82088e-25	0.667729	0.407	0.246	6.23469e-21	DA only
	MAML2	0.000897897	0.0252125	0.248	0.236	1	2.39921e-08	0.296994	0.251	0.243	0.000821488	DA only
	TENM4	3.02823e-11	0.0623361	0.891	0.873	1.03687e-06	4.83196e-25	-0.515684	0.701	0.885	1.65446e-20	DA only
	AL160254.1	4.07646e-34	-0.0598062	0.158	0.17	1.39578e-29	1.50167e-142	0.626893	0.244	0.162	5.1417e-138	DA only
	SEC14L5	8.09633e-18	-0.0263193	0.187	0.179	2.77218e-13	3.32213e-81	0.410625	0.196	0.184	1.1375e-76	DA only
	CPNE4	5.04299e-09	-0.0622424	0.212	0.221	0.000172672	6.30413e-49	0.660826	0.295	0.215	2.15853e-44	DA only
	DUXAP8	5.96286e-07	-0.0115388	0.024	0.025	0.0204168	3.48653e-37	0.260489	0.079	0.024	1.19379e-32	DA only
	GRK5	4.5186e-08	0.0240234	0.489	0.464	0.00154717	3.15259e-71	-0.278352	0.134	0.482	1.07945e-66	DA only
	CD55	5.49524e-09	-0.0328266	0.262	0.263	0.000188157	1.27439e-110	0.415853	0.22	0.263	4.36352e-106	DA only
	LINC01138	3.22689e-10	-0.0151234	0.692	0.676	1.10489e-05	5.64573e-117	-0.302901	0.233	0.689	1.9331e-112	DA only
	CECR2	6.24154e-15	-0.0270866	0.098	0.095	2.1371e-10	1.50309e-62	0.416909	0.149	0.096	5.14658e-58	DA only
	DACH1	5.11381e-06	-0.0308232	0.099	0.105	0.175097	5.8468e-15	0.259256	0.116	0.102	2.00194e-10	DA only
	AC096576.2	5.72506e-09	-0.0273843	0.114	0.114	0.000196026	3.10735e-75	0.569279	0.207	0.113	1.06396e-70	DA only
	AC008571.2	1.2229e-05	-0.0423449	0.164	0.168	0.418722	1.36548e-42	0.711758	0.308	0.164	4.6754e-38	DA only
	SMAD3	7.39737e-13	-0.012592	0.136	0.127	2.53286e-08	1.61503e-51	0.304336	0.147	0.132	5.52987e-47	DA only
	ANLN	3.09425e-19	-0.0292234	0.155	0.147	1.05947e-14	1.09068e-107	0.651257	0.231	0.151	3.73448e-103	DA only
	TBC1D12	1.10574e-11	-0.0418576	0.497	0.498	3.78607e-07	3.16801e-148	0.424741	0.336	0.499	1.08473e-143	DA only
	NAPG	1.54732e-35	-0.0692167	0.452	0.466	5.29802e-31	1.40066e-142	0.25731	0.246	0.459	4.79585e-138	DA only
	UCHL1	1.25382e-70	-0.121808	0.67	0.679	4.29308e-66	1.18376e-134	0.292935	0.404	0.676	4.05319e-130	DA only
	SMYD3	2.07377e-10	0.0280202	0.985	0.978	7.1006e-06	3.51447e-24	-0.262177	0.89	0.982	1.20335e-19	DA only
	PRR16	1.80412e-12	0.0804485	0.525	0.494	6.1773e-08	3.11051e-09	-0.539362	0.367	0.513	0.000106504	DA only
	PPP3CA	1.67643e-13	-0.020014	0.961	0.952	5.74008e-09	8.43531e-61	0.352861	0.853	0.958	2.88825e-56	DA only
	DBNDD2	1.51491e-42	-0.0676112	0.128	0.157	5.18705e-38	2.23479e-90	0.419679	0.165	0.14	7.65192e-86	DA only
	ARHGEF26-AS1	3.53032e-09	0.0532684	0.316	0.292	0.000120878	5.56719e-41	-0.43794	0.057	0.308	1.90621e-36	DA only
	MPP7						1.31771e-84	0.321471	0.24	0.34	4.51182e-80	DA only
	SH3TC2-DT	3.10137e-24	-0.0276031	0.011	0.018	1.06191e-19	9.14097e-47	0.372806	0.11	0.013	3.12987e-42	DA only
	CCDC39	5.51182e-08	-0.0178839	0.096	0.096	0.00188725	2.89499e-64	0.26556	0.101	0.096	9.91245e-60	DA only
	RAPGEF6	1.48923e-08	-0.0226172	0.83	0.82	0.000509913	2.70436e-95	0.306984	0.607	0.828	9.25972e-91	DA only
	SLC2A13	1.01973e-31	0.039906	0.949	0.924	3.49156e-27	1.07183e-83	-0.388327	0.633	0.941	3.66994e-79	DA only
	ANKRD10	1.1011e-37	-0.0704609	0.54	0.548	3.77018e-33	4.57258e-202	0.41654	0.336	0.545	1.56565e-197	DA only
	LINC01792	6.90031e-27	-0.0261858	0.011	0.018	2.36267e-22	6.84505e-38	0.307086	0.081	0.013	2.34375e-33	DA only
	RERG	5.613e-25	0.107236	0.56	0.519	1.92189e-20	2.19837e-57	-0.908472	0.178	0.546	7.52723e-53	DA only
	FBN2	0.544953	0.0157882	0.169	0.17	1	1.6938e-14	-0.452078	0.048	0.171	5.79957e-10	DA only
	ANKRD6	2.91056e-31	0.0718677	0.604	0.554	9.96575e-27	3.90353e-79	-0.264813	0.213	0.587	1.33657e-74	DA only
	DAB1	3.37485e-11	0.019964	0.988	0.982	1.15555e-06	1.55146e-84	-0.962178	0.908	0.986	5.3122e-80	DA only
	ATP5MC1	1.30264e-34	-0.0543874	0.161	0.192	4.46023e-30	5.42936e-90	0.261974	0.127	0.174	1.85901e-85	DA only
	LINC00499	3.24293e-07	-0.0161738	0.047	0.045	0.0111038	1.87171e-32	0.289876	0.086	0.046	6.40874e-28	DA only
	GALNT13	3.80367e-07	0.0721406	0.776	0.759	0.0130238	2.54253e-22	-0.593	0.558	0.771	8.70561e-18	DA only
	RFTN1	0.000190684	-0.0118088	0.246	0.238	1	2.0457e-54	0.311431	0.207	0.243	7.00446e-50	DA only
	DYSF	4.70885e-36	-0.0660384	0.158	0.164	1.61231e-31	8.95893e-113	0.674148	0.257	0.16	3.06754e-108	DA only
	AL133166.1	2.95547e-20	-0.0330875	0.034	0.042	1.01195e-15	1.16718e-31	0.317955	0.099	0.037	3.99643e-27	DA only
	MDH1	4.36324e-95	-0.131361	0.551	0.572	1.49397e-90	2.04258e-149	0.392866	0.356	0.561	6.9938e-145	DA only
	ZRANB3	0.000138068	-0.0182037	0.537	0.53	1	4.94489e-97	0.32236	0.36	0.535	1.69313e-92	DA only
	KLHL23	9.59585e-12	-0.0365996	0.675	0.672	3.28562e-07	4.50792e-112	-0.298598	0.233	0.677	1.54351e-107	DA only
	CACNA1E	4.93686e-12	0.059756	0.778	0.754	1.69038e-07	9.23214e-49	-0.481909	0.451	0.771	3.16108e-44	DA only
	SIAH3	3.69732e-08	0.024028	0.545	0.52	0.00126596	7.3893e-84	-0.319432	0.152	0.538	2.5301e-79	DA only
	PAFAH1B1						2.41063e-113	0.257039	0.657	0.892	8.25399e-109	DA only
	OSTF1	4.27012e-08	-0.0167018	0.183	0.176	0.00146209	1.56119e-63	0.254196	0.141	0.181	5.3455e-59	DA only
	AC069437.1	4.94871e-10	-0.0413257	0.294	0.295	1.69444e-05	5.87588e-87	0.399833	0.233	0.295	2.0119e-82	DA only
	CCNY	2.44854e-28	-0.0554217	0.794	0.784	8.38379e-24	5.49262e-147	0.467196	0.596	0.792	1.88067e-142	DA only
	SNTG1	5.29912e-32	0.123514	0.967	0.962	1.81442e-27	1.47458e-25	-0.772925	0.919	0.965	5.04897e-21	DA only
	EVI2A	3.60509e-27	-0.0353903	0.047	0.053	1.23438e-22	1.37229e-80	0.462542	0.13	0.049	4.69871e-76	DA only
	LPGAT1	5.33469e-12	-0.0449486	0.684	0.677	1.8266e-07	1.12447e-161	0.629591	0.556	0.682	3.85019e-157	DA only
	FOLH1	3.73067e-38	-0.0564639	0.038	0.05	1.27738e-33	2.46543e-58	0.537825	0.143	0.042	8.44163e-54	DA only
	CTIF	2.94827e-62	0.0855843	0.901	0.858	1.00949e-57	7.91451e-151	-0.37906	0.411	0.887	2.70993e-146	DA only
	CNTN4	3.21745e-19	0.103429	0.94	0.935	1.10166e-14	9.86951e-35	-0.837697	0.818	0.939	3.37932e-30	DA only
	RBPJ	7.79801e-14	-0.0141917	0.715	0.693	2.67004e-09	7.69788e-120	0.324423	0.468	0.708	2.63575e-115	DA only
	AC104596.1	0.00318496	-0.0297263	0.347	0.357	1	2.25095e-46	0.257511	0.264	0.352	7.70726e-42	DA only
	MYO6	3.66089e-33	-0.0698396	0.762	0.757	1.25349e-28	4.36815e-137	0.408532	0.556	0.762	1.49565e-132	DA only
	NPAS1	7.8152e-10	0.0371969	0.332	0.306	2.67592e-05	7.02705e-59	-0.416692	0.029	0.324	2.40606e-54	DA only
	EXOC6B	7.19553e-12	-0.0239272	0.971	0.963	2.46375e-07	9.03135e-52	0.268536	0.859	0.969	3.09234e-47	DA only
	ATP11A	1.44265e-05	-0.0114592	0.521	0.508	0.493965	6.3114e-112	0.272725	0.308	0.518	2.16102e-107	DA only
	PCMT1	1.49326e-15	-0.0367294	0.51	0.501	5.11292e-11	5.1234e-166	0.369105	0.29	0.508	1.75425e-161	DA only
	CABP1						1.26001e-125	0.457467	0.411	0.572	4.31426e-121	DA only
	DSTN	2.78811e-30	-0.0703301	0.499	0.505	9.54648e-26	3.60145e-155	0.38686	0.305	0.503	1.23314e-150	DA only
	HECTD2	6.12872e-09	0.0253043	0.665	0.64	0.000209847	1.82601e-112	-0.319279	0.207	0.659	6.25224e-108	DA only
	C12orf40	0.00468325	-0.0278791	0.278	0.286	1	2.23609e-72	0.372434	0.215	0.281	7.65636e-68	DA only
	YWHAE	1.40329e-23	-0.0481863	0.664	0.653	4.80486e-19	1.89501e-149	0.277355	0.38	0.662	6.48852e-145	DA only
	ATP1B1	8.58646e-126	-0.202965	0.881	0.894	2.94e-121	7.02342e-67	0.474986	0.789	0.887	2.40482e-62	DA only
	CDK8						9.12623e-102	-0.263466	0.426	0.831	3.12482e-97	DA only
	AC092902.4	1.00109e-10	-0.0397368	0.145	0.16	3.42773e-06	1.62493e-53	0.298198	0.134	0.151	5.56376e-49	DA only
	AC044781.1	1.7695e-12	-0.0289239	0.182	0.187	6.05875e-08	6.61661e-107	0.252146	0.123	0.184	2.26553e-102	DA only
	QDPR	4.19346e-19	-0.0555064	0.481	0.472	1.43584e-14	4.82772e-166	0.618505	0.391	0.478	1.65301e-161	DA only
	KIAA1211L	1.0051e-33	-0.101743	0.196	0.218	3.44147e-29	2.33028e-105	0.893071	0.358	0.204	7.97887e-101	DA only
	AP001831.1	2.97876e-05	-0.0329617	0.379	0.394	1	5.94776e-97	0.339556	0.262	0.386	2.03651e-92	DA only
	GLRA2	3.43169e-09	0.0198693	0.544	0.519	0.000117501	2.01859e-60	-0.346936	0.196	0.537	6.91164e-56	DA only
	AL078459.1	1.27423e-10	-0.0300144	0.112	0.121	4.36295e-06	7.72611e-50	0.276156	0.121	0.116	2.64542e-45	DA only
	AL158077.2	3.44038e-05	-0.0361722	0.345	0.349	1	6.75389e-47	0.429829	0.332	0.347	2.31253e-42	DA only
	ATP5F1D	2.68818e-38	-0.0720606	0.258	0.289	9.20432e-34	3.81364e-109	0.310431	0.185	0.271	1.30579e-104	DA only
	REEP3	6.00676e-08	-0.0289796	0.351	0.345	0.00205672	6.3107e-120	0.448471	0.255	0.349	2.16078e-115	DA only
	LINC02232	0.000255211	-0.0191238	0.028	0.033	1	1.61286e-17	0.306386	0.088	0.029	5.52242e-13	DA only
	CNKSR3	1.4018e-20	-0.0300263	0.048	0.054	4.79976e-16	8.461e-47	0.331528	0.105	0.05	2.89705e-42	DA only
	EIF1	3.11344e-80	-0.126064	0.415	0.452	1.06604e-75	8.64494e-106	0.250929	0.233	0.431	2.96003e-101	DA only
	CHST15	1.26037e-12	0.0660372	0.474	0.443	4.3155e-08	1.6708e-45	-0.518977	0.154	0.464	5.72083e-41	DA only
	TMEM98	2.35578e-27	-0.0395446	0.023	0.032	8.0662e-23	6.46147e-64	0.528841	0.158	0.026	2.21241e-59	DA only
	N4BP2L2	1.50589e-11	0.0135863	0.954	0.941	5.15618e-07	9.23212e-73	0.288284	0.809	0.95	3.16108e-68	DA only
	SEMA3A	5.39494e-22	-0.0476179	0.086	0.09	1.84723e-17	5.93503e-49	0.489759	0.167	0.087	2.03215e-44	DA only
	PTK2	1.19354e-17	-0.0521012	0.945	0.939	4.08668e-13	1.3966e-131	0.633042	0.864	0.943	4.78196e-127	DA only
	TRIM2	1.16349e-31	-0.0773992	0.9	0.9	3.98379e-27	1.38059e-126	0.52167	0.749	0.902	4.72713e-122	DA only
	DDAH1	0.30827	-0.0109143	0.326	0.325	1	2.66153e-52	0.270193	0.244	0.326	9.11309e-48	DA only
	AC012494.1	1.04239e-35	-0.0857977	0.05	0.068	3.56914e-31	1.51937e-76	0.886748	0.235	0.056	5.20233e-72	DA only
	DLX6-AS1	1.23305e-40	-0.0963732	0.795	0.767	4.22196e-36	4.66315e-99	-0.909931	0.321	0.787	1.59666e-94	DA only
	SEMA3E	1.50298e-15	-0.0387729	0.039	0.049	5.14619e-11	8.23291e-19	0.265031	0.084	0.043	2.81895e-14	DA only
	SORT1	1.01602e-12	0.0169207	0.709	0.68	3.47886e-08	6.42173e-151	0.73375	0.607	0.698	2.1988e-146	DA only
	SLC8A3	3.86578e-14	-0.0193976	0.763	0.748	1.32364e-09	1.2125e-98	-0.46381	0.314	0.76	4.1516e-94	DA only
	CRYAB	7.62684e-24	-0.0768931	0.236	0.256	2.61143e-19	3.34305e-125	0.765731	0.323	0.243	1.14466e-120	DA only
	PCDH9-AS3	5.14442e-47	-0.0444596	0.058	0.07	1.76145e-42	1.08882e-85	0.355927	0.114	0.062	3.72814e-81	DA only
	COPA						2.55363e-161	0.315358	0.356	0.602	8.74361e-157	DA only
	MEIS2	1.88009e-26	-0.0771456	0.084	0.098	6.43743e-22	1.91654e-76	0.851832	0.299	0.088	6.56223e-72	DA only
	ENOSF1	1.67013e-30	-0.067432	0.163	0.175	5.71852e-26	1.98649e-79	0.557085	0.229	0.167	6.80173e-75	DA only
	CKB	1.03802e-119	-0.16442	0.513	0.538	3.55417e-115	6.27978e-112	0.332896	0.321	0.525	2.1502e-107	DA only
	CARMIL1	2.96244e-14	-0.0615624	0.398	0.399	1.01434e-09	7.86841e-59	0.580831	0.418	0.398	2.69414e-54	DA only
	CPEB3	7.20689e-39	0.0413037	0.961	0.937	2.46764e-34	3.71778e-110	-0.282054	0.622	0.954	1.27297e-105	DA only
	AL513166.1	2.01246e-05	-0.0284996	0.629	0.644	0.689066	3.77198e-35	0.316805	0.556	0.636	1.29153e-30	DA only
	MMP16	1.64486e-07	-0.0533228	0.746	0.754	0.005632	3.12101e-36	0.299234	0.655	0.75	1.06864e-31	DA only
	KCNMA1-AS1						1.56695e-97	0.302671	0.121	0.142	5.36525e-93	DA only
	PART1	2.22533e-31	-0.0360532	0.03	0.041	7.61954e-27	3.25321e-56	0.384218	0.132	0.033	1.1139e-51	DA only
	LRRC75A	9.76203e-13	-0.0224114	0.114	0.114	3.34252e-08	4.4133e-93	0.275158	0.101	0.114	1.51111e-88	DA only
	CDH10	3.43359e-06	-0.0262517	0.716	0.707	0.117566	1.22403e-31	-0.434015	0.453	0.715	4.1911e-27	DA only
	PTP4A2	3.35948e-20	-0.0344671	0.372	0.364	1.15029e-15	1.27982e-126	0.264997	0.209	0.37	4.38209e-122	DA only
	WDFY2	5.60784e-17	-0.0125376	0.535	0.508	1.92012e-12	3.40703e-123	0.323191	0.325	0.526	1.16657e-118	DA only
	EPCAM-DT	9.42365e-34	-0.0435874	0.055	0.059	3.22666e-29	5.23207e-54	0.444251	0.141	0.056	1.79146e-49	DA only
	UBXN4	2.25253e-15	-0.0169729	0.688	0.665	7.71266e-11	4.26303e-161	0.283847	0.396	0.681	1.45966e-156	DA only
	MYH9	1.0826e-07	-0.015383	0.151	0.145	0.00370684	1.3926e-77	0.349237	0.169	0.148	4.76826e-73	DA only
	RHEB	5.2846e-12	-0.035362	0.466	0.464	1.80945e-07	5.84444e-147	0.323434	0.27	0.467	2.00114e-142	DA only
	CCSER1	7.6788e-41	0.0685125	0.999	0.996	2.62922e-36	2.78659e-71	-0.570468	0.956	0.998	9.54128e-67	DA only
	PDZRN3	3.3256e-07	0.0756257	0.839	0.824	0.0113869	1.35384e-28	-0.453011	0.611	0.835	4.63555e-24	DA only
	HSD17B4	1.50307e-09	-0.0192076	0.698	0.684	5.14652e-05	3.65361e-140	0.285504	0.435	0.695	1.25099e-135	DA only
	EFHD1						1.48796e-86	0.473089	0.191	0.168	5.09476e-82	DA only
	RNF180						1.22671e-127	-0.33666	0.341	0.809	4.20025e-123	DA only
	C1orf56	2.07918e-42	-0.0495248	0.087	0.101	7.1191e-38	2.16995e-115	0.398697	0.13	0.092	7.4299e-111	DA only
	TOX3	0.00698851	-0.0167178	0.636	0.633	1	4.58499e-50	-0.371293	0.312	0.638	1.5699e-45	DA only
	TF	4.97703e-52	-0.132751	0.268	0.28	1.70414e-47	2.29151e-229	1.28748	0.495	0.271	7.84615e-225	DA only
	C12orf76	6.95608e-27	-0.0636973	0.357	0.373	2.38176e-22	6.81447e-137	0.376013	0.242	0.364	2.33328e-132	DA only
	CHST11	1.97761e-48	0.134852	0.733	0.678	6.77132e-44	8.70863e-41	-0.421577	0.418	0.713	2.98184e-36	DA only
	THRB	3.22238e-48	-0.0359132	0.978	0.961	1.10334e-43	6.89398e-65	-0.500735	0.767	0.973	2.3605e-60	DA only
	NEFM	1.08502e-47	-0.0834171	0.21	0.232	3.71511e-43	2.77907e-95	0.407112	0.196	0.219	9.51552e-91	DA only
	NDST4						2.22e-33	-0.353074	0.075	0.294	7.60128e-29	DA only
	EDNRA	0.07798	-0.0153343	0.138	0.138	1	1.67339e-20	-0.322333	0.015	0.139	5.72969e-16	DA only
	ADAM23	2.93834e-06	-0.0210864	0.81	0.801	0.100609	4.12444e-107	0.562641	0.695	0.807	1.41221e-102	DA only
	POGZ	4.78423e-20	-0.0479028	0.82	0.81	1.63812e-15	1.69894e-153	0.352813	0.556	0.818	5.81716e-149	DA only
	LUC7L2	1.27044e-92	-0.109756	0.793	0.794	4.34997e-88	5.68131e-128	0.275417	0.532	0.795	1.94528e-123	DA only
	AL356295.1	1.37931e-18	-0.0555124	0.079	0.094	4.72277e-14	3.1061e-19	0.277697	0.11	0.085	1.06353e-14	DA only
	SNAP25-AS1						2.3301e-96	0.552228	0.501	0.596	7.97825e-92	DA only
	TSPAN7	1.55366e-27	-0.040186	0.854	0.838	5.31973e-23	1.03853e-98	-0.273481	0.462	0.851	3.55593e-94	DA only
	TRMT10B	1.55047e-15	-0.040368	0.317	0.322	5.30879e-11	1.59286e-154	0.368063	0.198	0.32	5.45396e-150	DA only
	COL21A1	1.36985e-15	0.0754388	0.448	0.413	4.69038e-11	5.06258e-64	-0.93513	0.077	0.437	1.73343e-59	DA only
	AL121578.3	9.2969e-05	0.0178053	0.304	0.287	1	8.0122e-48	-0.251899	0.053	0.299	2.74338e-43	DA only
	DPYD-AS1	3.27948e-20	-0.0300921	0.037	0.041	1.12289e-15	2.18802e-87	0.546904	0.165	0.037	7.49178e-83	DA only
	DYNC1LI2	1.14223e-19	-0.0393131	0.566	0.556	3.91099e-15	1.85442e-160	0.315624	0.323	0.564	6.34952e-156	DA only
	GRIK2						5.56374e-101	-1.20846	0.945	0.996	1.90502e-96	DA only
	IGSF11	1.5103e-23	-0.0600475	0.621	0.606	5.17125e-19	7.75336e-53	0.370659	0.503	0.616	2.65475e-48	DA only
	RYR1	8.54499e-33	0.0776313	0.428	0.378	2.92581e-28	2.28589e-48	-0.303125	0.119	0.41	7.82688e-44	DA only
	CDK17	1.52214e-14	0.0101014	0.613	0.582	5.2118e-10	1.13323e-132	0.361716	0.387	0.602	3.88018e-128	DA only
	VSNL1	2.79068e-83	-0.144897	0.763	0.781	9.55528e-79	1.01106e-68	0.261372	0.587	0.772	3.46187e-64	DA only
	UNC13B	1.24083e-13	-0.0473346	0.227	0.244	4.24862e-09	1.32938e-68	0.319539	0.189	0.234	4.55179e-64	DA only
	MT3	2.48899e-29	-0.0783582	0.252	0.275	8.5223e-25	7.37849e-98	0.451832	0.218	0.262	2.5264e-93	DA only
	DPYD	2.05076e-39	-0.166724	0.379	0.393	7.02182e-35	5.96647e-263	1.70321	0.745	0.382	2.04292e-258	DA only
	HEPN1	8.38123e-19	-0.0228016	0.042	0.043	2.86973e-14	3.49798e-41	0.256672	0.079	0.042	1.19771e-36	DA only
	DLGAP4	2.26704e-37	0.0831401	0.854	0.817	7.76235e-33	5.01407e-148	-0.52036	0.323	0.843	1.71682e-143	DA only
	SHOC1						2.0997e-97	0.376506	0.174	0.202	7.18937e-93	DA only
	ARHGEF2						2.74001e-103	0.289058	0.191	0.276	9.38179e-99	DA only
	NKAIN3	0.521356	-0.0213453	0.439	0.442	1	5.39403e-13	-0.489583	0.273	0.441	1.84691e-08	DA only
	PRKD3	1.30813e-12	-0.0290401	0.168	0.172	4.47905e-08	4.6716e-109	0.344933	0.167	0.17	1.59956e-104	DA only
	AL445250.1	1.36061e-44	0.182832	0.395	0.343	4.65873e-40	2.42278e-13	-0.286378	0.222	0.375	8.29559e-09	DA only
	AF279873.3	9.04894e-14	0.059427	0.302	0.273	3.09836e-09	2.44299e-32	-0.278094	0.081	0.292	8.36479e-28	DA only
	N4BP2	4.13006e-42	0.0678534	0.627	0.57	1.41413e-37	1.5456e-104	-0.376217	0.158	0.608	5.29213e-100	DA only
	USP32	4.14563e-18	-0.0355373	0.758	0.745	1.41946e-13	2.51546e-146	0.304364	0.484	0.755	8.61293e-142	DA only
	QKI	7.52237e-44	-0.0949276	0.975	0.968	2.57566e-39	8.78965e-77	0.664067	0.919	0.973	3.00958e-72	DA only
	KDM6A	5.6752e-20	0.0386429	0.715	0.678	1.94319e-15	9.38748e-117	0.343694	0.473	0.702	3.21427e-112	DA only
	ITGA1						2.65902e-27	-0.290816	0.015	0.174	9.10449e-23	DA only
	EPHA5	2.65702e-12	0.0218962	0.623	0.596	9.09762e-08	2.52842e-36	-0.256421	0.352	0.614	8.65732e-32	DA only
	PDP1	8.79452e-17	-0.0459846	0.234	0.253	3.01124e-12	6.50391e-86	0.251115	0.163	0.242	2.22694e-81	DA only
	CLSTN2	1.14329e-07	-0.0723865	0.458	0.47	0.00391461	1.3192e-26	0.512652	0.508	0.462	4.51694e-22	DA only
	TCF12	8.69593e-13	-0.0392884	0.931	0.923	2.97749e-08	1.39422e-43	0.32222	0.837	0.929	4.77382e-39	DA only
	DPP10-AS1	0.0733404	-0.0172837	0.215	0.223	1	8.18725e-63	0.397924	0.213	0.218	2.80331e-58	DA only
	MOG	3.58907e-42	-0.0775093	0.051	0.07	1.2289e-37	7.08161e-112	0.871049	0.27	0.057	2.42474e-107	DA only
	SIPA1L2	1.29245e-07	0.0474651	0.609	0.586	0.00442534	8.73349e-80	-0.501596	0.187	0.603	2.99035e-75	DA only
	CCNG2						3.86303e-38	-0.277256	0.114	0.362	1.3227e-33	DA only
	ARL4C	4.6912e-44	-0.0907348	0.598	0.602	1.60627e-39	8.73461e-85	-0.395996	0.189	0.603	2.99073e-80	DA only
	SCD5	6.65354e-31	-0.0881964	0.735	0.744	2.27817e-26	5.29418e-144	0.593219	0.576	0.74	1.81273e-139	DA only
	GNG12	1.5025e-15	0.0631841	0.234	0.208	5.14455e-11	1.53082e-30	-0.317455	0.04	0.225	5.24154e-26	DA only
	MAL	3.73115e-44	-0.0621349	0.044	0.057	1.27755e-39	1.26279e-90	0.676532	0.202	0.048	4.32378e-86	DA only
	CNTN2	1.57642e-13	-0.0335099	0.247	0.244	5.39767e-09	1.41132e-133	0.504976	0.235	0.246	4.83236e-129	DA only
	FGF1	2.80172e-13	-0.040229	0.118	0.138	9.59308e-09	2.58945e-78	0.515863	0.207	0.126	8.86627e-74	DA only
	PLD1	1.74225e-34	-0.0706245	0.121	0.127	5.96546e-30	8.03747e-96	0.77391	0.292	0.122	2.75203e-91	DA only
	CST3	2.54545e-37	-0.0833005	0.205	0.241	8.71563e-33	2.65427e-77	0.379272	0.191	0.22	9.08821e-73	DA only
	ARMC8	6.47793e-22	-0.0515559	0.669	0.664	2.21804e-17	4.22145e-156	0.312213	0.415	0.669	1.44542e-151	DA only
	SEZ6	1.59359e-08	0.0394746	0.358	0.335	0.000545644	1.74751e-56	-0.424138	0.048	0.351	5.98348e-52	DA only
	AEBP2	2.40135e-05	0.0211494	0.918	0.909	0.822221	1.30561e-66	0.26146	0.749	0.916	4.4704e-62	DA only
	CACNA1B	2.73419e-107	0.125163	0.987	0.968	9.36188e-103	3.49958e-106	-0.511644	0.721	0.981	1.19826e-101	DA only
	RNF144A						1.11595e-139	0.494545	0.58	0.752	3.82102e-135	DA only
	NEAT1	6.98566e-14	0.193394	0.612	0.587	2.39189e-09	2.16305e-22	0.449797	0.666	0.601	7.40627e-18	DA only
	EPHA4	1.00939e-10	-0.0124244	0.507	0.489	3.45616e-06	3.58966e-58	0.255242	0.36	0.501	1.2291e-53	DA only
	LINC01572	4.31734e-12	-0.05258	0.235	0.255	1.47826e-07	2.75e-81	0.443661	0.218	0.243	9.41601e-77	DA only
	CBR4						7.60188e-110	0.268658	0.426	0.655	2.60288e-105	DA only
	MEG8	9.57242e-33	-0.053097	0.956	0.947	3.2776e-28	1.76937e-56	-0.289008	0.73	0.954	6.05833e-52	DA only
	TTLL11	8.86361e-35	-0.0683249	0.747	0.74	3.0349e-30	2.44163e-152	0.396795	0.499	0.746	8.36015e-148	DA only
	EVI5	4.7226e-13	-0.0333631	0.801	0.79	1.61702e-08	2.16525e-120	0.300804	0.556	0.799	7.4138e-116	DA only
	NEBL	4.05378e-52	0.0784496	0.978	0.961	1.38801e-47	3.08558e-59	-0.30895	0.774	0.973	1.0565e-54	DA only
	HSPA8	3.08741e-72	-0.100407	0.233	0.282	1.05713e-67	3.07498e-90	0.292989	0.165	0.253	1.05287e-85	DA only
	ITGA8	6.53969e-14	0.0786591	0.29	0.261	2.23919e-09	1.75621e-18	-0.344735	0.119	0.28	6.01326e-14	DA only
	AP000787.1	2.14269e-05	-0.0178447	0.219	0.216	0.733655	3.61721e-78	0.279428	0.167	0.218	1.23853e-73	DA only
	NDUFB4	1.07638e-18	-0.048281	0.238	0.253	3.68552e-14	5.60216e-99	0.260808	0.154	0.245	1.91818e-94	DA only
	IFT80	4.4843e-10	-0.0450908	0.444	0.45	1.53542e-05	1.51474e-117	0.313365	0.279	0.447	5.18646e-113	DA only
	CDH8						1.34526e-21	-0.733017	0.376	0.602	4.60617e-17	DA only
	PICALM	2.27285e-25	-0.0637756	0.82	0.814	7.78225e-21	6.13014e-183	0.645984	0.668	0.818	2.09896e-178	DA only
	SELENOP	9.69934e-44	-0.0604783	0.059	0.066	3.32105e-39	2.82291e-77	0.616348	0.187	0.061	9.66565e-73	DA only
	AC073365.1	3.64432e-22	-0.0228656	0.036	0.035	1.24782e-17	2.5946e-43	0.36628	0.114	0.035	8.88392e-39	DA only
	CACNG4	2.12923e-20	0.0524911	0.535	0.495	7.29047e-16	2.60538e-95	-0.430928	0.095	0.522	8.92081e-91	DA only
	PRRG1						1.59765e-56	0.31988	0.204	0.224	5.47037e-52	DA only
	WDR12	5.03579e-05	-0.0208822	0.364	0.362	1	1.94021e-147	0.268399	0.189	0.365	6.64327e-143	DA only
	PJA2	2.47298e-46	-0.0817012	0.728	0.731	8.46748e-42	2.98825e-156	0.311585	0.457	0.731	1.02318e-151	DA only
	AC106795.3	2.43615e-26	0.062845	0.287	0.247	8.34137e-22	3.85323e-41	-0.359258	0.035	0.273	1.31934e-36	DA only
	HSPA4L	2.29427e-17	0.0345922	0.725	0.692	7.85557e-13	7.80727e-118	-0.277117	0.27	0.715	2.67321e-113	DA only
	TCF4	3.20617e-39	0.0521744	0.999	0.996	1.09779e-34	1.17067e-138	-0.62277	0.96	0.998	4.00837e-134	DA only
	SLAIN1	8.65169e-22	-0.0653973	0.749	0.74	2.96234e-17	6.82916e-230	0.836546	0.613	0.746	2.3383e-225	DA only
	AGTPBP1	2.5235e-07	-0.0100342	0.852	0.838	0.00864048	8.90244e-120	0.386019	0.637	0.848	3.0482e-115	DA only
	GALNT18	4.33555e-21	0.0755579	0.804	0.772	1.48449e-16	9.06812e-35	-0.272098	0.545	0.793	3.10493e-30	DA only
	PCSK6	2.32809e-19	-0.0861622	0.315	0.334	7.97138e-15	4.98824e-124	0.819567	0.365	0.322	1.70797e-119	DA only
	MGST1	6.37248e-23	-0.0437176	0.132	0.134	2.18194e-18	1.79971e-89	0.494503	0.193	0.133	6.1622e-85	DA only
	LINC00535	1.27895e-07	0.0912203	0.412	0.402	0.00437914	4.71486e-32	-0.450912	0.158	0.41	1.61437e-27	DA only
	SCRG1	3.04907e-14	-0.035425	0.161	0.169	1.044e-09	5.27542e-111	0.366972	0.154	0.164	1.80631e-106	DA only
	WASHC3	1.24841e-10	-0.0330073	0.217	0.224	4.27454e-06	1.31786e-93	0.271524	0.152	0.22	4.51234e-89	DA only
	FRYL	5.18991e-09	-0.039906	0.871	0.865	0.000177702	1.42252e-142	0.613017	0.727	0.87	4.87072e-138	DA only
	KIAA1755	1.14129e-25	-0.0362739	0.024	0.033	3.90779e-21	1.11832e-70	0.5096	0.147	0.027	3.82911e-66	DA only
	ADRA1A	6.75306e-20	0.0517109	0.573	0.534	2.31225e-15	1.41374e-66	-0.766235	0.167	0.561	4.84065e-62	DA only
	LINC00862	2.44742e-31	0.0465458	0.327	0.28	8.37997e-27	9.01514e-100	0.292313	0.178	0.309	3.08678e-95	DA only
	SLC12A2	7.22345e-11	-0.027181	0.568	0.553	2.47331e-06	4.29667e-141	0.478256	0.411	0.563	1.47118e-136	DA only
	BMERB1	1.14718e-65	0.0906126	0.921	0.881	3.92796e-61	1.34169e-108	-0.323311	0.523	0.908	4.59393e-104	DA only
	PALM2-AKAP2	1.89586e-26	-0.102164	0.816	0.821	6.49143e-22	9.34537e-72	0.514396	0.688	0.819	3.19986e-67	DA only
	HDAC9						9.24056e-47	-0.552565	0.659	0.908	3.16397e-42	DA only
	AP3B1	1.28236e-05	-0.0210475	0.508	0.5	0.439079	1.88031e-135	0.41848	0.343	0.506	6.43818e-131	DA only
	APLP1	3.15951e-32	-0.0727893	0.379	0.387	1.08182e-27	1.26208e-122	0.302932	0.215	0.384	4.32136e-118	DA only
	TMEM165	2.39782e-30	-0.111263	0.58	0.592	8.21013e-26	1.67344e-274	1.08939	0.589	0.585	5.72987e-270	DA only
	TIAM1	9.43966e-33	0.0192033	0.966	0.945	3.23214e-28	1.19209e-94	-0.661023	0.666	0.96	4.0817e-90	DA only
	TUBA1B	1.07134e-157	-0.194075	0.46	0.486	3.66827e-153	7.65289e-108	0.469124	0.367	0.471	2.62035e-103	DA only
	CDR2	1.621e-47	0.0958687	0.794	0.745	5.5503e-43	7.9045e-118	-0.599222	0.281	0.778	2.7065e-113	DA only
	AL049828.1						8.76495e-41	0.366419	0.569	0.634	3.00112e-36	DA only
	PCA3	1.89595e-28	-0.043322	0.089	0.09	6.49175e-24	9.09936e-63	0.477267	0.182	0.089	3.11562e-58	DA only
	CNR1	2.09005e-12	-0.0892084	0.535	0.52	7.15634e-08	7.11656e-57	-0.834871	0.169	0.532	2.43671e-52	DA only
	PPP1R12A	3.35321e-27	-0.0594126	0.793	0.785	1.14814e-22	7.90741e-166	0.446838	0.558	0.791	2.7075e-161	DA only
	FAM171A1	1.66819e-13	-0.01186	0.722	0.699	5.71189e-09	5.19499e-137	0.302485	0.451	0.715	1.77877e-132	DA only
	ZCCHC24	8.76691e-39	-0.0384606	0.045	0.045	3.00179e-34	2.07271e-59	0.483819	0.138	0.044	7.09695e-55	DA only
	MLIP	1.61567e-45	-0.0770176	0.06	0.072	5.53205e-41	3.26614e-92	0.808628	0.27	0.063	1.11833e-87	DA only
	ELOVL7	3.76305e-10	-0.0395833	0.243	0.258	1.28847e-05	1.17881e-66	0.269508	0.189	0.25	4.03625e-62	DA only
	AP000282.1						8.97024e-40	0.250087	0.088	0.06	3.07141e-35	DA only
	ELFN1						7.88706e-70	-0.450772	0.033	0.359	2.70053e-65	DA only
	NMNAT2	2.75837e-53	0.0594401	0.963	0.936	9.44466e-49	1.16515e-83	-0.394232	0.666	0.955	3.98946e-79	DA only
	SORBS2	1.11782e-18	0.01079	0.914	0.892	3.82741e-14	2.98673e-71	-0.328389	0.602	0.907	1.02266e-66	DA only
	FRMPD3	0.000186298	0.0178831	0.353	0.336	1	5.09742e-61	-0.266717	0.059	0.348	1.74536e-56	DA only
	VAPA	1.55827e-17	-0.0426472	0.708	0.701	5.33553e-13	1.70375e-167	0.369431	0.455	0.707	5.83364e-163	DA only
	SLC5A4-AS1	0.0725444	-0.0192437	0.406	0.407	1	2.20391e-45	-0.383441	0.123	0.408	7.54619e-41	DA only
	FTL	1.61583e-98	-0.164166	0.477	0.514	5.53259e-94	1.26797e-131	0.710867	0.451	0.492	4.34154e-127	DA only
	PCLO	8.69204e-25	0.0394902	0.985	0.973	2.97616e-20	5.9476e-66	-0.456093	0.8	0.982	2.03646e-61	DA only
	USP54	3.35057e-19	-0.0530195	0.616	0.608	1.14724e-14	1.09175e-154	0.490883	0.426	0.614	3.73815e-150	DA only
	SORCS2	9.03964e-10	-0.0408911	0.318	0.321	3.09517e-05	1.47632e-69	0.370779	0.24	0.32	5.05493e-65	DA only
	MEGF10	2.71481e-24	-0.0522226	0.08	0.088	9.2955e-20	7.82851e-81	0.668131	0.22	0.082	2.68048e-76	DA only
	YWHAZ	4.88767e-31	-0.0638114	0.707	0.704	1.67354e-26	1.05412e-145	0.309012	0.435	0.708	3.60932e-141	DA only
	AC016598.2	2.05628e-21	-0.0175077	0.007	0.01	7.0407e-17	1.66922e-48	0.343326	0.088	0.007	5.71541e-44	DA only
	NEK7	9.77041e-08	-0.0284141	0.335	0.332	0.00334539	2.07364e-98	0.321912	0.22	0.335	7.10014e-94	DA only
	C4orf48	5.28131e-26	-0.0538288	0.144	0.168	1.80832e-21	6.32717e-66	0.277702	0.125	0.154	2.16642e-61	DA only
	LMO4	3.31748e-33	-0.0893948	0.386	0.406	1.13591e-28	2.01045e-109	0.40519	0.279	0.395	6.88379e-105	DA only
	LINC01725	0.0252092	-0.0179941	0.176	0.181	1	7.90396e-23	0.388012	0.226	0.178	2.70631e-18	DA only
	DUBR	6.8989e-12	0.0300618	0.716	0.689	2.36218e-07	1.79572e-106	0.327536	0.488	0.707	6.14853e-102	DA only
	BORCS5	1.52261e-20	-0.0586417	0.52	0.529	5.21343e-16	8.5128e-143	0.372829	0.327	0.525	2.91478e-138	DA only
	FSTL4	7.11389e-24	-0.0967924	0.391	0.41	2.4358e-19	5.878e-64	0.575659	0.393	0.399	2.01263e-59	DA only
	SYTL5	1.914e-09	0.0185479	0.457	0.433	6.55354e-05	2.9942e-69	-0.520379	0.088	0.451	1.02521e-64	DA only
	AC004594.1	6.77882e-32	-0.0436284	0.026	0.034	2.32107e-27	2.99901e-77	0.632433	0.178	0.028	1.02686e-72	DA only
	PARG	2.35919e-09	-0.0286334	0.527	0.521	8.07787e-05	1.55401e-152	0.260179	0.288	0.526	5.32093e-148	DA only
	SH3D19	1.37168e-09	0.0335151	0.501	0.474	4.69664e-05	2.13704e-47	0.439823	0.455	0.49	7.31724e-43	DA only
	ARHGAP28	2.96369e-44	0.143667	0.445	0.393	1.01477e-39	7.59066e-66	-0.768326	0.068	0.427	2.59904e-61	DA only
	ASAP2						4.48973e-109	0.262781	0.316	0.522	1.53728e-104	DA only
	XACT	0.0160122	0.0430535	0.084	0.078	1	6.06255e-11	-0.310084	0.011	0.082	2.07582e-06	DA only
	PROX1	2.33842e-12	0.0646548	0.409	0.38	8.00674e-08	1.48288e-43	-0.615766	0.108	0.4	5.07738e-39	DA only
	BMP6	0.000464137	0.0177091	0.186	0.174	1	6.30114e-17	-0.269328	0.051	0.182	2.15751e-12	DA only
	SV2B	4.61196e-54	-0.121128	0.138	0.158	1.57913e-49	3.08877e-162	1.11414	0.404	0.144	1.05759e-157	DA only
	SCN3A	1.12532e-25	0.0448074	0.854	0.821	3.8531e-21	5.0173e-128	-0.461697	0.363	0.844	1.71792e-123	DA only
	KCNB2	3.50103e-12	-0.0677865	0.61	0.63	1.19875e-07	3.22487e-11	-0.422535	0.459	0.619	1.10419e-06	DA only
	NUAK1	2.54e-10	-0.0256947	0.555	0.546	8.69696e-06	1.00982e-107	0.273763	0.347	0.553	3.45761e-103	DA only
	ADGRL1	1.38503e-43	0.0742381	0.744	0.693	4.74235e-39	1.08041e-133	-0.286652	0.246	0.727	3.69932e-129	DA only
	JPX	0.0020552	0.0227701	0.801	0.791	1	1.99111e-100	0.357766	0.596	0.799	6.81755e-96	DA only
	DCX	2.91618e-18	0.044423	0.729	0.695	9.98499e-14	2.50849e-125	-0.295609	0.255	0.719	8.58906e-121	DA only
	ABCA8	2.31793e-47	-0.0742837	0.041	0.057	7.93658e-43	5.05225e-97	0.811447	0.253	0.046	1.72989e-92	DA only
	KCNJ6	3.80335e-16	0.0504313	0.836	0.809	1.30227e-11	1.1543e-94	-0.425176	0.411	0.828	3.95233e-90	DA only
	FMN1	5.65718e-05	-0.0298493	0.805	0.805	1	3.24605e-29	0.308092	0.745	0.806	1.11145e-24	DA only
	SEPTIN7	1.66087e-128	-0.181789	0.85	0.863	5.68681e-124	1.06342e-200	0.914386	0.8	0.856	3.64116e-196	DA only
	LINC00894	1.28124e-21	-0.0766651	0.481	0.498	4.38696e-17	1.82842e-69	0.306334	0.352	0.489	6.26052e-65	DA only
	TENM1						8.98709e-26	-0.440673	0.532	0.761	3.07718e-21	DA only
	FSTL5	0.0049759	0.0172708	0.729	0.718	1	5.28505e-33	-1.20154	0.503	0.726	1.8096e-28	DA only
	BAALC-AS1						9.69127e-68	0.269442	0.145	0.212	3.31829e-63	DA only
	ARHGAP42						3.95235e-29	-0.270118	0.11	0.316	1.35328e-24	DA only
	SPCS3	2.18192e-16	-0.0413394	0.377	0.38	7.4709e-12	1.67247e-139	0.282667	0.226	0.38	5.72652e-135	DA only
	NDUFA13	2.52176e-70	-0.105165	0.304	0.339	8.63451e-66	5.24777e-106	0.298702	0.196	0.319	1.79684e-101	DA only
	MIA2	3.41976e-09	-0.0330663	0.52	0.518	0.000117092	7.4678e-130	0.254281	0.308	0.521	2.55697e-125	DA only
	PPFIA2-AS1						2.05056e-103	0.357719	0.141	0.14	7.02113e-99	DA only
	PEAK1						2.05088e-109	0.43838	0.448	0.617	7.02223e-105	DA only
	KCNQ1OT1	0.484217	0.0239198	0.748	0.744	1	2.48183e-60	-0.262414	0.422	0.749	8.4978e-56	DA only
	TPT1	1.7971e-27	-0.0730619	0.343	0.367	6.15326e-23	8.10812e-116	0.425053	0.266	0.353	2.77622e-111	DA only
	ZFPM2						1.45766e-25	0.58447	0.609	0.468	4.99104e-21	DA only
	CDC42SE1	1.13078e-11	-0.0283784	0.307	0.307	3.87177e-07	3.56931e-129	0.257761	0.182	0.308	1.22213e-124	DA only
	LINC01322	5.77654e-18	0.13472	0.713	0.692	1.97789e-13	1.43469e-51	-1.04402	0.363	0.708	4.91239e-47	DA only
	RORB	1.53012e-18	-0.0552561	0.104	0.109	5.23913e-14	1.20759e-70	0.703157	0.237	0.105	4.13478e-66	DA only
	PIEZO2	7.1304e-17	-0.0984916	0.156	0.176	2.44145e-12	2.26789e-20	0.575433	0.305	0.163	7.76527e-16	DA only
	SLC9A7	2.46446e-13	0.0160241	0.614	0.584	8.43832e-09	9.16786e-101	-0.251921	0.191	0.606	3.13907e-96	DA only
	SATB2	3.832e-75	-0.104725	0.082	0.093	1.31208e-70	1.42411e-194	1.18943	0.404	0.084	4.87614e-190	DA only
	LINC02217	3.73917e-26	-0.027552	0.016	0.024	1.28029e-21	3.36921e-41	0.317523	0.101	0.018	1.15362e-36	DA only
	YWHAH	2.06793e-83	-0.134967	0.496	0.528	7.08058e-79	5.96399e-154	0.442453	0.334	0.51	2.04207e-149	DA only
	TNRC18	8.25249e-73	0.0985677	0.827	0.771	2.82565e-68	1.37747e-153	-0.389895	0.286	0.808	4.71647e-149	DA only
	FAU	4.9707e-76	-0.114765	0.222	0.269	1.70197e-71	2.70237e-73	0.28424	0.16	0.242	9.2529e-69	DA only
	ZFHX4						8.78743e-45	0.302039	0.174	0.205	3.00882e-40	DA only
	AC120193.1	0.02279	0.0438403	0.257	0.248	1	7.01374e-33	0.715804	0.437	0.252	2.4015e-28	DA only
	ADAMTS19	0.191258	0.0237149	0.451	0.444	1	3.37637e-23	-0.343636	0.237	0.45	1.15607e-18	DA only
	GPR158						7.36739e-82	-0.337026	0.484	0.852	2.5226e-77	DA only
	VRK2	5.60028e-43	-0.0748349	0.05	0.068	1.91753e-38	6.15075e-80	0.722635	0.233	0.056	2.10602e-75	DA only
	RDX	1.10659e-05	-0.0105488	0.701	0.687	0.378895	2.76423e-124	0.291552	0.424	0.698	9.46473e-120	DA only
	GABRB1	1.84534e-31	0.0535915	0.953	0.93	6.31844e-27	1.01659e-22	-0.297955	0.815	0.945	3.48081e-18	DA only
	SLC25A13	4.82499e-15	-0.0490762	0.445	0.446	1.65208e-10	3.21108e-116	0.427929	0.334	0.446	1.09947e-111	DA only
	CSRP1	1.46963e-15	-0.0264921	0.069	0.072	5.032e-11	1.24553e-75	0.397907	0.138	0.07	4.2647e-71	DA only
	ADCY3	3.05156e-28	0.0542202	0.519	0.472	1.04485e-23	2.14646e-84	-0.251885	0.13	0.503	7.34949e-80	DA only
	CAMK2B	2.60609e-45	0.0172164	0.868	0.827	8.92325e-41	4.93774e-144	-0.27042	0.391	0.855	1.69068e-139	DA only
	CELF5	2.39999e-76	0.0990106	0.85	0.793	8.21758e-72	6.05425e-172	-0.483352	0.273	0.831	2.07298e-167	DA only
	CDH18	1.16786e-09	0.0584315	0.887	0.871	3.99875e-05	2.35442e-24	0.291312	0.833	0.881	8.06155e-20	DA only
	NTM	8.55983e-09	-0.0428387	0.871	0.873	0.000293088	1.68925e-11	0.266495	0.93	0.871	5.78398e-07	DA only
	GRIP1	0.00508765	0.0104526	0.994	0.991	1	5.57827e-51	-0.692314	0.965	0.993	1.91e-46	DA only
	LINC02306	1.30123e-50	-0.0705295	0.047	0.046	4.4554e-46	4.83113e-90	0.798855	0.202	0.045	1.65418e-85	DA only
	NDUFB8	1.75366e-42	-0.0861827	0.431	0.454	6.00451e-38	1.47123e-125	0.271503	0.255	0.442	5.0375e-121	DA only
	FA2H	7.61658e-42	-0.0651272	0.044	0.055	2.60792e-37	5.1756e-71	0.651766	0.202	0.047	1.77213e-66	DA only
	ZIC1	4.49012e-23	-0.0219431	0.018	0.02	1.53742e-18	2.61104e-36	0.283653	0.077	0.019	8.94019e-32	DA only
	TTLL7	6.90053e-50	-0.109911	0.905	0.907	2.36274e-45	2.00982e-141	0.712017	0.811	0.907	6.88163e-137	DA only
	CADPS2	1.96202e-53	-0.159876	0.18	0.195	6.71795e-49	3.32427e-193	1.55146	0.536	0.184	1.13823e-188	DA only
	SPOCK3	0.0938868	-0.0131287	0.911	0.908	1	3.84402e-10	-0.562826	0.862	0.91	1.31619e-05	DA only
	FRMPD4	2.0602e-23	-0.0272219	0.981	0.972	7.05414e-19	4.39894e-25	-0.308095	0.875	0.978	1.5062e-20	DA only
	MEIS1	4.0518e-08	-0.0326255	0.113	0.123	0.00138734	1.07872e-59	0.362364	0.138	0.117	3.69355e-55	DA only
	LMCD1-AS1	7.31676e-67	-0.178496	0.365	0.432	2.50526e-62	6.316e-34	0.605019	0.497	0.391	2.1626e-29	DA only
	ATP8B4	0.00221792	-0.0276646	0.199	0.206	1	1.17896e-44	0.258307	0.154	0.202	4.03675e-40	DA only
	GSN	1.35156e-21	-0.0202989	0.185	0.172	4.62775e-17	3.29376e-74	0.366197	0.178	0.18	1.12778e-69	DA only
	GALNT17	1.03666e-07	0.0610152	0.925	0.915	0.00354952	2.97565e-20	-0.497082	0.782	0.922	1.01886e-15	DA only
	INKA2	2.29582e-10	-0.0163229	0.153	0.148	7.86087e-06	3.42057e-87	0.28551	0.134	0.151	1.1712e-82	DA only
	AL583808.1	8.2643e-10	-0.0335482	0.112	0.122	2.8297e-05	1.41114e-84	0.451665	0.169	0.116	4.83175e-80	DA only
	NEDD4L	2.65422e-11	0.0660452	0.747	0.726	9.08804e-07	2.38174e-23	-0.403979	0.516	0.74	8.15507e-19	DA only
	GLDN	2.03417e-48	-0.110346	0.271	0.311	6.965e-44	6.70319e-72	0.49709	0.292	0.287	2.29517e-67	DA only
	RSRP1	1.19054e-36	-0.0618302	0.695	0.682	4.07641e-32	3.52384e-159	0.43557	0.47	0.691	1.20656e-154	DA only
	LINC00960	0.000347322	-0.0242949	0.215	0.221	1	2.91098e-79	0.289623	0.165	0.218	9.9672e-75	DA only
	AC098617.1	2.67774e-05	-0.0311568	0.194	0.202	0.916857	9.46435e-58	0.313646	0.158	0.197	3.24059e-53	DA only
	ANKRD26	6.28985e-66	0.0816162	0.932	0.893	2.15364e-61	2.34271e-113	-0.316244	0.538	0.92	8.02145e-109	DA only
	TMEM14A	1.0687e-10	-0.039416	0.318	0.33	3.65923e-06	1.09366e-122	0.28626	0.198	0.324	3.7447e-118	DA only
	LINC00639	5.41911e-50	-0.0811835	0.04	0.055	1.8555e-45	1.56888e-93	0.84228	0.255	0.044	5.37183e-89	DA only
	PDE8A	1.22219e-26	-0.0960368	0.686	0.694	4.18478e-22	5.39961e-145	0.733695	0.604	0.69	1.84883e-140	DA only
	CAV3	2.43689e-06	-0.0116772	0.077	0.075	0.083439	1.73956e-68	0.262671	0.095	0.076	5.95625e-64	DA only
	SH3KBP1						9.17746e-101	-0.274163	0.411	0.816	3.14236e-96	DA only
	KCND3	2.48095e-22	0.0743857	0.862	0.833	8.49477e-18	2.51808e-80	-0.345586	0.492	0.853	8.62189e-76	DA only
	AC090015.1	6.07733e-90	-0.115956	0.04	0.07	2.08088e-85	2.22926e-50	0.598551	0.193	0.051	7.63299e-46	DA only
	SH3GL3	3.24465e-16	0.0519753	0.912	0.894	1.11097e-11	9.67527e-50	0.370063	0.798	0.906	3.31281e-45	DA only
	SELENOW	1.07236e-92	-0.130854	0.388	0.424	3.67174e-88	1.7304e-120	0.406891	0.29	0.404	5.92489e-116	DA only
	RBM26	8.35871e-12	-0.0113959	0.866	0.849	2.86202e-07	1.17115e-143	0.273797	0.591	0.861	4.01001e-139	DA only
	LARP1	5.99991e-44	0.0684683	0.833	0.787	2.05437e-39	2.72306e-133	-0.31761	0.347	0.818	9.32376e-129	DA only
	GATAD1	6.49446e-21	-0.0491599	0.526	0.523	2.2237e-16	8.17257e-161	0.351245	0.323	0.526	2.79829e-156	DA only
	PCDH9-AS4	9.00451e-13	-0.0182532	0.089	0.086	3.08315e-08	1.95269e-102	0.342731	0.112	0.087	6.68602e-98	DA only
	BRINP3	1.37721e-08	-0.070245	0.275	0.29	0.000471556	6.52822e-10	0.269189	0.382	0.281	2.23526e-05	DA only
	TUBA1A	1.06861e-101	-0.151397	0.359	0.409	3.65891e-97	3.43023e-114	0.446758	0.288	0.38	1.17451e-109	DA only
	RIMBP2	3.61826e-63	-0.0241013	0.903	0.871	1.23889e-58	3.96333e-82	-0.257249	0.558	0.893	1.35704e-77	DA only
	CGGBP1	0.0331619	-0.01307	0.403	0.398	1	1.86883e-110	0.296511	0.246	0.403	6.39887e-106	DA only
	AC005225.2	5.5528e-06	0.0430278	0.592	0.577	0.190128	1.0399e-91	-0.399872	0.163	0.59	3.5606e-87	DA only
	CALR	3.89296e-37	-0.062244	0.19	0.22	1.33295e-32	4.21662e-114	0.282015	0.13	0.203	1.44377e-109	DA only
	ADRA1B	1.82087e-05	0.0294602	0.292	0.275	0.623468	7.39852e-33	-0.50402	0.062	0.287	2.53325e-28	DA only
	STXBP5-AS1						5.57591e-14	0.262701	0.519	0.514	1.90919e-09	DA only
	UQCRB	3.4023e-70	-0.113445	0.372	0.403	1.16495e-65	9.89987e-105	0.31325	0.242	0.386	3.38971e-100	DA only
	SNCAIP	0.00156576	0.0175659	0.382	0.367	1	2.49408e-48	-0.255063	0.11	0.378	8.53972e-44	DA only
	AC093879.1	5.0208e-14	-0.0642267	0.338	0.362	1.71912e-09	5.39322e-119	0.561914	0.321	0.348	1.84664e-114	DA only
	CSMD3	2.97263e-20	0.0716523	0.932	0.917	1.01783e-15	1.69899e-10	-0.482082	0.879	0.926	5.81733e-06	DA only
	KLHL28	4.40858e-10	-0.0349969	0.405	0.405	1.5095e-05	2.82598e-128	0.267945	0.226	0.406	9.67616e-124	DA only
	FGFR2	1.03417e-16	-0.069956	0.259	0.27	3.541e-12	1.20866e-98	0.833874	0.389	0.263	4.13846e-94	DA only
	ASPA	4.50706e-50	-0.0581732	0.024	0.04	1.54322e-45	2.08723e-76	0.60977	0.176	0.029	7.14668e-72	DA only
	DLGAP1						4.37708e-24	-0.487965	1	1	1.49871e-19	DA only
	CLDND1	3.50288e-48	-0.0856612	0.313	0.321	1.19939e-43	2.70998e-188	0.703095	0.323	0.316	9.27897e-184	DA only
	HTR1E	2.39233e-10	0.0613176	0.5	0.472	8.19133e-06	5.37559e-25	-0.372252	0.264	0.491	1.8406e-20	DA only
	DLGAP1-AS4	7.36176e-14	-0.0549288	0.297	0.32	2.52067e-09	1.94617e-80	0.39358	0.253	0.307	6.6637e-76	DA only
	AL024495.1						7.77286e-10	-0.258596	0.116	0.229	2.66143e-05	DA only
	THY1	3.30674e-92	-0.136916	0.521	0.551	1.13223e-87	2.94955e-121	0.26506	0.299	0.535	1.00992e-116	DA only
	REV3L	1.93294e-70	0.098191	0.965	0.938	6.61838e-66	7.08741e-111	-0.54114	0.615	0.957	2.42673e-106	DA only
	RHBDL3	3.72087e-18	0.0196147	0.267	0.236	1.27403e-13	3.70475e-62	0.280943	0.193	0.255	1.26851e-57	DA only
	ZNF827	0.00103264	-0.018969	0.555	0.552	1	4.24042e-89	0.321319	0.385	0.555	1.45192e-84	DA only
	EPHA7	5.24883e-13	0.0421762	0.737	0.709	1.7972e-08	9.39454e-63	-0.478501	0.363	0.729	3.21669e-58	DA only
	AC013265.1	3.08877e-06	-0.027057	0.201	0.198	0.105759	5.15623e-28	-0.515426	0.026	0.201	1.76549e-23	DA only
	SVIP	1.978e-15	-0.0407148	0.199	0.212	6.77267e-11	2.37255e-75	0.263352	0.16	0.204	8.1236e-71	DA only
	GABRB2	8.85014e-15	0.0442858	0.962	0.95	3.03029e-10	1.53192e-17	-0.302608	0.873	0.958	5.2453e-13	DA only
	SLIT3	0.00606625	-0.0239201	0.154	0.154	1	6.43389e-40	0.647202	0.253	0.153	2.20296e-35	DA only
	RGS7	9.84973e-12	0.0456719	0.99	0.985	3.37255e-07	6.69244e-21	-0.326444	0.934	0.988	2.29149e-16	DA only
	ENO4	9.71227e-21	-0.0572846	0.257	0.27	3.32548e-16	1.00403e-129	0.524607	0.246	0.262	3.43781e-125	DA only
	SCD	6.99496e-31	-0.0281569	0.134	0.122	2.39507e-26	1.72518e-102	0.537451	0.196	0.129	5.90702e-98	DA only
	MAP7	7.36239e-10	0.0156088	0.96	0.949	2.52088e-05	1.85876e-48	0.393254	0.884	0.956	6.3644e-44	DA only
	FHIT						2.17064e-30	0.450858	0.826	0.821	7.43227e-26	DA only
	AC023509.6	3.41047e-09	-0.028199	0.161	0.167	0.000116774	9.93503e-82	0.307057	0.145	0.164	3.40175e-77	DA only
	SPAG9						8.94806e-138	0.255211	0.571	0.847	3.06382e-133	DA only
	OSBPL3	1.78477e-17	-0.0565574	0.753	0.755	6.11105e-13	3.00098e-43	-0.309845	0.47	0.756	1.02753e-38	DA only
	TARSL2						1.86376e-149	0.283951	0.42	0.707	6.38153e-145	DA only
	GRIN2B	1.13795e-38	-0.0129745	0.994	0.985	3.89634e-34	1.36488e-66	-0.404226	0.875	0.992	4.67334e-62	DA only
	ANTXR1	0.193554	-0.0147721	0.471	0.478	1	8.60653e-48	-0.361669	0.174	0.476	2.94687e-43	DA only
	BICD1	2.66566e-35	0.0467739	0.958	0.935	9.12722e-31	8.08116e-111	-0.477837	0.602	0.952	2.76699e-106	DA only
	USP9Y	3.56209e-235	-0.249142	0.477	0.616	1.21966e-230	7.26692e-18	0.275704	0.521	0.533	2.48819e-13	DA only
	STAT3	4.05588e-10	0.0163074	0.502	0.474	1.38873e-05	3.63394e-125	0.263085	0.27	0.492	1.24426e-120	DA only
	LINC01619	3.58559e-05	0.0356311	0.322	0.307	1	2.71217e-41	-0.285644	0.075	0.318	9.28647e-37	DA only
	SYNJ2	9.25537e-31	-0.0578984	0.195	0.192	3.16904e-26	5.26101e-133	0.811803	0.321	0.193	1.80137e-128	DA only
	AJ009632.2	5.7947e-63	-0.0836055	0.053	0.059	1.98411e-58	4.38975e-101	0.821554	0.209	0.054	1.50305e-96	DA only
	AL354809.1	1.73414e-22	-0.0435816	0.088	0.091	5.93769e-18	3.36881e-81	0.520805	0.163	0.089	1.15348e-76	DA only
	ST3GAL6	1.55556e-16	0.0269833	0.43	0.395	5.32625e-12	9.03436e-91	0.281277	0.288	0.417	3.09337e-86	DA only
	ROBO1						4.05015e-29	-1.24288	0.758	0.826	1.38677e-24	DA only
	SPP1						3.77953e-135	0.913169	0.297	0.17	1.29411e-130	DA only
	AC090578.1						1.03513e-34	0.477116	0.459	0.461	3.54429e-30	DA only
	SPATA6	3.53781e-22	-0.0502325	0.285	0.28	1.21135e-17	4.16981e-137	0.723408	0.352	0.283	1.42774e-132	DA only
	ANKRD30BL	2.54723e-62	0.156895	0.781	0.725	8.72172e-58	1.48381e-87	-0.864162	0.316	0.762	5.08055e-83	DA only
	OLMALINC	3.11461e-13	-0.0139069	0.184	0.172	1.06644e-08	7.11105e-78	0.366644	0.178	0.179	2.43482e-73	DA only
	SPATA22	1.85578e-23	-0.0280632	0.021	0.027	6.3542e-19	4.79872e-42	0.326234	0.092	0.023	1.64308e-37	DA only
	EPS15	1.65008e-24	-0.0629866	0.577	0.578	5.64987e-20	3.49297e-173	0.534305	0.415	0.579	1.19599e-168	DA only
	GRIA1						4.08557e-77	-0.682073	0.809	0.982	1.3989e-72	DA only
	OTUD7A						1.30089e-80	0.411144	0.822	0.942	4.45425e-76	DA only
	NDUFA4	1.71598e-164	-0.19165	0.422	0.472	5.87553e-160	2.35728e-143	0.529837	0.341	0.443	8.07134e-139	DA only
	ITPR1	0.000876187	0.0318445	0.681	0.666	1	2.22473e-36	0.250052	0.56	0.676	7.61746e-32	DA only
	TALDO1	3.26162e-10	-0.031743	0.183	0.192	1.11678e-05	2.19635e-98	0.259413	0.134	0.187	7.5203e-94	DA only
	TAFA5	4.45274e-48	0.0936533	0.851	0.805	1.52462e-43	1.59232e-96	-0.340938	0.433	0.836	5.4521e-92	DA only
	SUMF1	0.0844343	-0.0148967	0.708	0.715	1	1.57759e-71	0.258323	0.512	0.713	5.40165e-67	DA only
	B2M	4.96009e-09	-0.0198777	0.198	0.194	0.000169833	2.34897e-74	0.294091	0.143	0.197	8.04286e-70	DA only
	LHFPL6	1.09108e-14	-0.0686488	0.214	0.223	3.73585e-10	6.059e-29	0.555001	0.312	0.217	2.0746e-24	DA only
	AC067956.1	1.47462e-30	-0.0457068	0.054	0.057	5.0491e-26	2.77963e-85	0.74339	0.235	0.054	9.51744e-81	DA only
	SLC44A1	3.17565e-55	-0.161257	0.757	0.766	1.08734e-50	7.39996e-299	1.29905	0.813	0.76	2.53375e-294	DA only
	FBXO17	4.5741e-07	0.0208223	0.429	0.406	0.0156617	7.0852e-62	-0.31151	0.097	0.422	2.42597e-57	DA only
	LINC01378	2.40813e-31	-0.0528448	0.083	0.081	8.24544e-27	5.20535e-70	0.683707	0.193	0.081	1.78231e-65	DA only
	FAM49A						7.64586e-129	-0.272528	0.338	0.795	2.61794e-124	DA only
	ARFGEF2						6.99632e-114	0.26498	0.475	0.717	2.39554e-109	DA only
	CPM	8.79731e-08	-0.0136599	0.045	0.045	0.0030122	2.04391e-36	0.268642	0.092	0.045	6.99833e-32	DA only
	SIPA1L3	1.79877e-38	0.0478294	0.844	0.801	6.15898e-34	4.45991e-125	-0.283094	0.385	0.83	1.52707e-120	DA only
	NEFL	4.53482e-111	-0.14511	0.276	0.33	1.55272e-106	2.38356e-134	0.568119	0.288	0.298	8.1613e-130	DA only
	ADAM10	2.08057e-14	-0.027702	0.727	0.711	7.12387e-10	2.09864e-127	0.271106	0.448	0.722	7.18574e-123	DA only
	ZBTB20-AS5	6.37123e-09	-0.0334146	0.093	0.101	0.000218151	1.03987e-36	0.261446	0.108	0.096	3.56052e-32	DA only
	PLD5	8.44842e-14	0.0474563	0.713	0.683	2.89274e-09	7.28207e-35	-1.05057	0.459	0.703	2.49338e-30	DA only
	NAV2	1.39625e-25	0.0189016	0.987	0.975	4.78076e-21	7.35524e-34	-0.291137	0.873	0.983	2.51844e-29	DA only
	CNTNAP4	8.89526e-07	0.046922	0.664	0.642	0.0304574	1.47251e-07	-0.516804	0.536	0.656	0.00504189	DA only
	OXR1	0.0063402	-0.0176895	0.964	0.967	1	1.25296e-07	-0.361208	0.916	0.965	0.00429012	DA only
	PAK3	1.8143e-30	0.0498277	0.958	0.938	6.21215e-26	3.06123e-88	-0.38556	0.651	0.952	1.04817e-83	DA only
	DGKB	4.6937e-23	0.0560044	0.85	0.818	1.60712e-18	1.15568e-10	-0.267914	0.714	0.838	3.95705e-06	DA only
	STK3	3.96637e-07	-0.0152813	0.326	0.314	0.0135808	3.45867e-92	0.506943	0.288	0.321	1.18425e-87	DA only
	CACNG2	2.66361e-30	0.0534492	0.862	0.826	9.1202e-26	4.46317e-120	-0.440385	0.393	0.851	1.52819e-115	DA only
	AL391832.4	7.68439e-23	-0.0512917	0.224	0.223	2.63114e-18	4.35058e-39	-0.493295	0.015	0.225	1.48964e-34	DA only
	ELF1						7.3387e-61	0.347887	0.152	0.132	2.51277e-56	DA only
	RGCC	6.04683e-31	-0.0465687	0.049	0.057	2.07044e-26	1.07626e-74	0.535029	0.174	0.051	3.6851e-70	DA only
	PWRN1	4.8271e-21	0.0892004	0.793	0.769	1.6528e-16	1.46946e-63	-0.922432	0.42	0.786	5.03145e-59	DA only
	AL590807.1	2.05851e-16	-0.0454727	0.106	0.128	7.04832e-12	3.90608e-34	0.308898	0.132	0.115	1.33744e-29	DA only
	SLIRP	5.48391e-09	-0.0362986	0.31	0.314	0.000187769	1.07796e-102	0.291063	0.191	0.313	3.69095e-98	DA only
	AC096564.1	6.0337e-11	-0.0415949	0.218	0.23	2.06594e-06	3.89707e-93	0.366368	0.193	0.223	1.33436e-88	DA only
	FOXN2	2.3008e-31	-0.0768797	0.283	0.299	7.87795e-27	1.17885e-133	0.578847	0.288	0.289	4.03638e-129	DA only
	UACA	2.74467e-17	-0.0241898	0.021	0.028	9.39776e-13	1.82318e-53	0.351475	0.095	0.023	6.24256e-49	DA only
	COL19A1	2.20463e-07	0.0107249	0.358	0.339	0.00754866	2.50546e-17	-0.309818	0.182	0.352	8.57868e-13	DA only
	GAD2	1.43119e-40	-0.0669445	0.786	0.766	4.90041e-36	3.79401e-56	-0.280013	0.464	0.781	1.29907e-51	DA only
	C1GALT1	8.68236e-14	-0.0423182	0.405	0.41	2.97284e-09	1.88511e-131	0.309423	0.246	0.408	6.45461e-127	DA only
	ZNF644	2.27205e-13	-0.0315331	0.75	0.737	7.77951e-09	2.79135e-153	0.350803	0.488	0.746	9.55757e-149	DA only
	NINJ2	1.63332e-18	-0.0313275	0.034	0.043	5.5925e-14	1.39065e-66	0.456484	0.132	0.037	4.76159e-62	DA only
	RUNX1T1	0.000145812	-0.0118802	0.817	0.808	1	5.76447e-30	-0.497823	0.578	0.815	1.97376e-25	DA only
	AC079921.1	1.0563e-12	-0.0485877	0.253	0.265	3.61676e-08	4.29273e-66	0.255151	0.169	0.259	1.46983e-61	DA only
	LRFN2	1.89208e-40	0.112347	0.646	0.591	6.47849e-36	3.33024e-43	-0.377425	0.325	0.626	1.14027e-38	DA only
	ABI3BP	6.6275e-12	-0.0581807	0.138	0.127	2.26926e-07	1.01197e-08	-0.329527	0.051	0.134	0.000346498	DA only
	TULP4	9.83038e-13	-0.01446	0.732	0.711	3.36592e-08	3.13689e-142	0.262195	0.44	0.726	1.07407e-137	DA only
	MEGF9	1.20911e-10	-0.0264863	0.576	0.564	4.14001e-06	7.69096e-118	0.322278	0.371	0.573	2.63338e-113	DA only
	S100B	2.74182e-39	-0.0562779	0.048	0.069	9.38798e-35	6.03863e-70	0.48418	0.154	0.056	2.06763e-65	DA only
	TECPR2	6.99311e-11	-0.017252	0.519	0.501	2.39444e-06	6.91755e-137	0.362459	0.323	0.513	2.36857e-132	DA only
	PLEKHA1						1.28259e-110	0.287679	0.519	0.764	4.39157e-106	DA only
	DNAJC1	4.90537e-09	-0.0357146	0.603	0.602	0.00016796	5.68333e-101	0.261675	0.387	0.604	1.94597e-96	DA only
	AC004039.1						1.53817e-84	0.315223	0.165	0.202	5.2667e-80	DA only
	AC009690.2	3.4808e-07	-0.026449	0.249	0.251	0.0119183	2.62346e-94	0.272957	0.174	0.25	8.98274e-90	DA only
	SLCO1A2	4.64045e-60	-0.102567	0.043	0.062	1.58889e-55	9.03662e-127	1.07849	0.319	0.048	3.09414e-122	DA only
	KCNK1	5.40896e-10	-0.0339429	0.338	0.336	1.85203e-05	2.45801e-89	0.423435	0.284	0.338	8.41622e-85	DA only
	FKBP5	1.62455e-27	-0.0430711	0.129	0.119	5.56247e-23	3.39281e-115	1.00119	0.363	0.123	1.1617e-110	DA only
	PFKFB3						7.70034e-113	0.388858	0.259	0.366	2.6366e-108	DA only
	AL078590.2	2.20286e-13	-0.0357095	0.052	0.062	7.54258e-09	2.64418e-34	0.328413	0.116	0.055	9.05368e-30	DA only
	DAPK2	1.4338e-05	-0.0116071	0.1	0.096	0.490932	1.41001e-52	0.32696	0.127	0.098	4.82789e-48	DA only
	SGCZ	0.0151788	0.0214534	0.69	0.687	1	9.19845e-39	-0.553406	0.89	0.687	3.14955e-34	DA only
	EIF1B-AS1						1.6433e-76	0.317089	0.295	0.413	5.62667e-72	DA only
	DIRAS2	3.0564e-16	-0.0523716	0.217	0.241	1.04651e-11	4.87864e-80	0.298875	0.169	0.227	1.67045e-75	DA only
	NDFIP2	5.58567e-18	-0.0542255	0.378	0.385	1.91253e-13	6.77277e-173	0.523175	0.29	0.382	2.319e-168	DA only
	AL392023.2	6.67062e-05	-0.0212588	0.089	0.09	1	5.92228e-15	0.263249	0.127	0.089	2.02779e-10	DA only
	CALB2	1.2305e-15	0.0378088	0.259	0.231	4.21325e-11	7.74938e-43	-0.50382	0.022	0.25	2.65339e-38	DA only
	SLC44A5	7.24813e-06	0.0450992	0.878	0.866	0.248176	8.27641e-33	-0.659058	0.673	0.874	2.83384e-28	DA only
	JPH4	2.53285e-42	0.0602721	0.806	0.759	8.67249e-38	8.30276e-146	-0.330889	0.292	0.791	2.84287e-141	DA only
	FAM107B	4.51345e-34	-0.0753426	0.194	0.195	1.5454e-29	2.79918e-146	0.963943	0.387	0.193	9.5844e-142	DA only
	AC245060.5	4.65985e-14	0.0567977	0.486	0.455	1.59553e-09	2.30416e-72	-0.332685	0.121	0.477	7.88943e-68	DA only
	DENND2A	2.51945e-18	0.0593404	0.551	0.513	8.62661e-14	9.11116e-71	-0.330837	0.174	0.538	3.11966e-66	DA only
	ZSWIM6	1.0647e-14	-0.0678335	0.772	0.777	3.64553e-10	6.62994e-130	0.769401	0.692	0.775	2.27009e-125	DA only
	MAN2A1	5.00806e-28	-0.112091	0.63	0.63	1.71476e-23	9.63265e-183	1.12902	0.681	0.63	3.29822e-178	DA only
	SIK2	1.20884e-12	-0.0327255	0.757	0.745	4.13908e-08	9.45387e-119	0.281334	0.501	0.754	3.237e-114	DA only
	SDK2	1.26448e-17	0.0992251	0.317	0.286	4.32959e-13	2.29781e-31	-0.433146	0.084	0.307	7.86771e-27	DA only
	KLHL4	7.97592e-22	-0.0523192	0.065	0.076	2.73096e-17	2.99262e-66	0.598779	0.2	0.069	1.02467e-61	DA only
	MTERF1	3.1314e-09	0.0313088	0.509	0.483	0.000107219	2.80477e-88	0.453151	0.407	0.499	9.60353e-84	DA only
	GRM1						3.66173e-12	-0.559459	0.246	0.409	1.25378e-07	DA only
	CLMN	1.04017e-11	-0.032426	0.309	0.291	3.56154e-07	4.67215e-159	1.08076	0.44	0.301	1.59974e-154	DA only
	CD9	1.00435e-31	-0.0348977	0.032	0.037	3.43888e-27	1.8717e-49	0.367467	0.108	0.034	6.40872e-45	DA only
	CNTN5	2.52997e-16	0.141324	0.879	0.872	8.6626e-12	1.1169e-30	-1.1281	0.912	0.876	3.82426e-26	DA only
	PPIA	1.98615e-53	-0.0988113	0.432	0.456	6.80057e-49	4.87076e-119	0.281936	0.251	0.443	1.66775e-114	DA only
	ZKSCAN1	9.1188e-19	-0.0467585	0.64	0.636	3.12228e-14	2.7044e-145	0.356708	0.418	0.64	9.25988e-141	DA only
	TJP1	9.92517e-33	-0.0852463	0.886	0.886	3.39838e-28	8.9337e-171	0.819451	0.818	0.886	3.0589e-166	DA only
	DLEU2	5.09345e-25	-0.0919783	0.643	0.664	1.744e-20	3.88786e-80	0.474834	0.543	0.652	1.3312e-75	DA only
	ERLEC1	2.44003e-46	-0.0857942	0.359	0.393	8.35467e-42	2.33183e-127	0.270581	0.213	0.374	7.98419e-123	DA only
	ITGB8	3.04948e-05	-0.0151719	0.196	0.191	1	5.17475e-43	0.443386	0.235	0.193	1.77183e-38	DA only
	GAP43	5.13817e-65	-0.144279	0.452	0.496	1.75931e-60	1.44425e-57	0.260644	0.343	0.471	4.9451e-53	DA only
	LINC-PINT	2.56785e-12	-0.0227726	0.49	0.472	8.79233e-08	2.7571e-179	0.437894	0.312	0.484	9.44033e-175	DA only
	CCNJL						6.08083e-60	-0.274139	0.108	0.416	2.08208e-55	DA only
	AC019211.1	9.86256e-19	-0.0585087	0.061	0.073	3.37694e-14	4.09733e-69	0.788387	0.229	0.065	1.40293e-64	DA only
	GNG2	0.0440726	-0.0198727	0.532	0.533	1	8.87481e-60	-0.375377	0.191	0.535	3.03873e-55	DA only
	PDE3A	0.0290172	0.0265915	0.319	0.308	1	1.39784e-38	-0.820351	0.064	0.317	4.78621e-34	DA only
	NR2F2-AS1	2.10086e-13	0.087498	0.374	0.343	7.19335e-09	2.75089e-52	-1.12161	0.059	0.364	9.41904e-48	DA only
	ZNF536	2.07244e-06	0.0427645	0.897	0.884	0.0709602	1.2582e-07	-0.264272	0.842	0.892	0.00430808	DA only
	PCDH11X	0.795628	0.0162187	0.53	0.527	1	1.24735e-19	-0.943068	0.343	0.53	4.27093e-15	DA only
	RIMS1	3.1304e-30	-0.0270568	0.963	0.948	1.07185e-25	3.17693e-61	-0.395619	0.73	0.959	1.08778e-56	DA only
	PRUNE2	1.14937e-12	-0.0650158	0.712	0.702	3.93545e-08	9.77043e-210	0.916378	0.635	0.709	3.3454e-205	DA only
	DOK6	8.43347e-30	0.124078	0.846	0.823	2.88762e-25	9.45691e-48	-0.509646	0.545	0.839	3.23804e-43	DA only
	LHFPL4	6.18091e-23	0.0419962	0.75	0.712	2.11634e-18	4.22101e-129	-0.371923	0.248	0.739	1.44528e-124	DA only
	AC211433.1	4.03194e-06	-0.0331812	0.234	0.247	0.138054	1.31731e-86	0.301871	0.18	0.239	4.51049e-82	DA only
	GPR149	1.92551e-15	-0.0100721	0.286	0.268	6.59293e-11	7.75641e-33	-0.508671	0.059	0.281	2.65579e-28	DA only
	WSB1	6.66054e-111	-0.150508	0.748	0.764	2.28057e-106	1.5749e-121	0.436419	0.563	0.756	5.39245e-117	DA only
	LIMS1						1.4615e-86	0.256915	0.299	0.482	5.00418e-82	DA only
	SGMS1	1.17593e-22	-0.0417316	0.751	0.733	4.02638e-18	1.66964e-120	0.547547	0.602	0.745	5.71685e-116	DA only
	SEMA3B	1.29962e-20	-0.0238317	0.031	0.034	4.4499e-16	1.86338e-59	0.369104	0.112	0.032	6.38021e-55	DA only
	AC069228.1	7.67901e-22	-0.0783322	0.354	0.392	2.62929e-17	3.90404e-111	0.812023	0.446	0.368	1.33674e-106	DA only
	TRERF1	1.50906e-57	0.0976605	0.851	0.805	5.16703e-53	4.36459e-92	-0.303235	0.448	0.836	1.49444e-87	DA only
	AC090579.1	2.62999e-25	-0.0952517	0.417	0.453	9.00508e-21	1.82769e-61	0.657252	0.464	0.432	6.25802e-57	DA only
	SLC24A2	5.36459e-10	-0.0465364	0.855	0.86	1.83684e-05	1.19627e-31	0.518041	0.912	0.857	4.09604e-27	DA only
	ENPP2	4.25662e-58	-0.130477	0.13	0.152	1.45747e-53	5.3095e-173	1.25122	0.409	0.137	1.81797e-168	DA only
	SETBP1	1.06484e-28	-0.0507523	0.961	0.954	3.64602e-24	4.43569e-33	-0.288112	0.804	0.959	1.51878e-28	DA only
	ADCY8	9.62214e-05	0.0390057	0.729	0.713	1	4.94284e-47	-0.492833	0.404	0.725	1.69243e-42	DA only
	LINC01122	1.08894e-07	-0.0620442	0.585	0.604	0.00372852	1.71984e-08	-0.532793	0.455	0.594	0.000588874	DA only
	L3MBTL4	2.86052e-34	0.18435	0.611	0.587	9.79441e-30	6.97798e-23	-0.949572	0.42	0.603	2.38926e-18	DA only
	PPM1E	2.1263e-16	0.0450032	0.894	0.872	7.28044e-12	1.61844e-79	-0.407832	0.538	0.888	5.54155e-75	DA only
	AP000462.1	1.79846e-12	-0.0279304	0.196	0.193	6.15792e-08	2.40969e-109	0.441691	0.187	0.195	8.25078e-105	DA only
	VAV2	4.23053e-22	0.0612068	0.642	0.603	1.44853e-17	7.3712e-107	-0.36413	0.18	0.63	2.5239e-102	DA only
	SLC31A2	2.66297e-16	-0.0227071	0.062	0.063	9.11802e-12	6.88273e-77	0.355296	0.108	0.062	2.35665e-72	DA only
	ITGA2	3.72671e-37	-0.0416126	0.039	0.043	1.27603e-32	6.22571e-64	0.497434	0.154	0.039	2.13168e-59	DA only
	DOCK4	0.00439258	-0.0204164	0.811	0.803	1	7.62038e-97	0.758327	0.767	0.808	2.60922e-92	DA only
	SLC17A7	9.18397e-21	-0.0343407	0.078	0.084	3.14459e-16	2.09199e-58	0.316801	0.121	0.08	7.16297e-54	DA only
	COL25A1	2.46086e-15	-0.0925445	0.427	0.424	8.42599e-11	1.78307e-34	-0.731067	0.156	0.428	6.10525e-30	DA only
	ITPR2	3.4135e-05	-0.0172538	0.418	0.408	1	1.15557e-55	0.66258	0.466	0.414	3.95667e-51	DA only
	VPS13A	1.94893e-19	0.0287943	0.788	0.755	6.67313e-15	9.5285e-134	0.282628	0.505	0.777	3.26256e-129	DA only
	SUN2	1.47427e-05	-0.0140128	0.181	0.177	0.504791	2.02787e-90	0.294771	0.149	0.18	6.94341e-86	DA only
	AL139317.5	1.05032e-07	-0.0143956	0.259	0.248	0.0035963	1.95834e-68	0.295216	0.174	0.255	6.70536e-64	DA only
	NRXN1	1.01761e-07	0.0656868	0.993	0.991	0.00348431	1.53816e-11	-0.597235	0.958	0.992	5.26665e-07	DA only
	AC016042.1	1.69845e-06	-0.0234098	0.282	0.302	0.0581548	7.74581e-75	0.74405	0.378	0.289	2.65217e-70	DA only
	FRMD4A	4.81412e-08	0.0579953	0.998	0.997	0.00164836	1.68491e-34	-0.568318	0.985	0.998	5.76912e-30	DA only
	GRIA3	1.4976e-06	-0.0172565	0.837	0.83	0.0512777	3.33399e-16	-0.254299	0.677	0.836	1.14156e-11	DA only
	C8orf34	0.000325709	0.0233291	0.635	0.619	1	1.27191e-34	-0.881241	0.341	0.631	4.35503e-30	DA only
	BCL11B	8.93742e-06	0.0291216	0.65	0.631	0.306017	3.97289e-47	-0.315368	0.338	0.645	1.36032e-42	DA only
	TMEFF2	7.02192e-14	-0.0170572	0.884	0.866	2.40431e-09	2.81345e-25	-0.332588	0.695	0.878	9.63324e-21	DA only
	RXFP1	1.64805e-23	-0.0588804	0.065	0.086	5.64293e-19	6.17952e-25	0.438659	0.149	0.073	2.11587e-20	DA only
	AC137770.1	3.00055e-08	0.0792018	0.243	0.223	0.00102739	5.58602e-12	-0.307919	0.108	0.236	1.91265e-07	DA only
	SLC35F3	0.0193319	0.0233223	0.771	0.761	1	1.56007e-63	0.387074	0.613	0.768	5.34168e-59	DA only
	NELL2						9.82683e-42	0.537668	0.648	0.66	3.36471e-37	DA only
	VWA3A	9.15068e-15	-0.014819	0.096	0.087	3.13319e-10	3.10245e-63	0.311428	0.119	0.092	1.06228e-58	DA only
	NIPAL2	4.59569e-09	-0.0111154	0.371	0.355	0.000157356	1.30813e-62	0.256037	0.251	0.366	4.47902e-58	DA only
	BEX4	5.02653e-53	-0.0934228	0.373	0.405	1.72108e-48	1.52738e-118	0.270303	0.218	0.387	5.22974e-114	DA only
	MTUS1						7.43851e-113	0.41538	0.486	0.69	2.54695e-108	DA only
	AC026316.5	2.564e-23	-0.0285411	0.016	0.021	8.77914e-19	1.8051e-59	0.441762	0.125	0.017	6.18067e-55	DA only
	TRAPPC10	5.67819e-15	-0.0370687	0.489	0.485	1.94421e-10	3.46436e-159	0.355051	0.301	0.489	1.1862e-154	DA only
	CHKA	6.99562e-16	-0.0456063	0.516	0.515	2.3953e-11	5.93264e-136	0.287245	0.31	0.517	2.03133e-131	DA only
	PCSK2	6.89651e-19	0.0667261	0.793	0.761	2.36136e-14	3.76203e-35	-0.429719	0.521	0.782	1.28812e-30	DA only
	IL1RAPL1						2.28368e-15	0.250629	0.991	0.995	7.81931e-11	DA only
	CPQ	5.23532e-10	-0.0488351	0.345	0.348	1.79257e-05	3.78359e-91	0.613691	0.356	0.346	1.2955e-86	DA only
	KCNIP1	0.000424968	0.0166908	0.72	0.71	1	1.14046e-66	-0.928443	0.323	0.719	3.90492e-62	DA only
	WDPCP	1.40847e-07	-0.0308712	0.857	0.858	0.00482259	1.02193e-77	0.387048	0.712	0.859	3.49908e-73	DA only
	MAGI1	1.36674e-21	0.0523291	0.989	0.982	4.67973e-17	2.11201e-36	-0.289256	0.879	0.987	7.23153e-32	DA only
	LAMA3	1.91797e-08	0.0580758	0.283	0.26	0.000656715	2.07196e-25	-0.581143	0.077	0.275	7.09438e-21	DA only
	GAB2	2.30312e-11	-0.0194473	0.768	0.75	7.8859e-07	9.0318e-80	0.27708	0.56	0.762	3.09249e-75	DA only
	TRMT9B	8.69043e-08	0.0250479	0.706	0.684	0.0029756	1.75178e-90	-0.399434	0.273	0.701	5.9981e-86	DA only
	CALM2	6.75477e-181	-0.220091	0.736	0.762	2.31283e-176	5.19979e-131	0.552104	0.585	0.748	1.78041e-126	DA only
	PANTR1	7.48551e-11	0.031757	0.7	0.674	2.56304e-06	2.65861e-61	-0.472561	0.325	0.692	9.10309e-57	DA only
	MAP4K5	4.92448e-10	-0.0162222	0.818	0.8	1.68614e-05	3.45377e-154	0.482375	0.613	0.812	1.18257e-149	DA only
	LINC02821	3.09965e-14	-0.0257049	0.09	0.09	1.06132e-09	1.02898e-67	0.270213	0.097	0.09	3.52324e-63	DA only
	ZNF292	3.04196e-38	0.0350599	0.937	0.907	1.04157e-33	1.98836e-98	-0.30456	0.58	0.927	6.80814e-94	DA only
	ZFPM2-AS1	2.03295e-23	-0.089108	0.166	0.177	6.96083e-19	1.31796e-57	0.744413	0.308	0.169	4.51269e-53	DA only
	BMPER	1.12247e-05	-0.0375194	0.434	0.436	0.384333	1.57874e-56	0.414255	0.36	0.435	5.40561e-52	DA only
	CBLN2	9.73405e-56	-0.161195	0.18	0.2	3.33294e-51	1.58039e-113	1.15744	0.429	0.186	5.41127e-109	DA only
	PCDH9-AS2	9.41552e-42	-0.138522	0.32	0.352	3.22387e-37	3.27368e-144	1.21264	0.598	0.33	1.12091e-139	DA only
	CRLF3	4.84158e-32	-0.0873338	0.588	0.596	1.65776e-27	2.8504e-126	0.500106	0.444	0.592	9.75978e-122	DA only
	FUT8	1.65948e-13	-0.0391794	0.857	0.847	5.68207e-09	1.13069e-124	0.531076	0.668	0.854	3.87149e-120	DA only
	TRMT11	3.03365e-35	-0.0177294	0.943	0.921	1.03872e-30	9.78186e-76	-0.334571	0.642	0.936	3.34931e-71	DA only
	ACTN2						7.93899e-62	0.271396	0.165	0.201	2.71831e-57	DA only
	ZC2HC1A						1.99083e-152	0.297842	0.288	0.504	6.81659e-148	DA only
	SLC7A8						3.37193e-99	-0.314363	0.2	0.626	1.15455e-94	DA only
	NEK10	9.13426e-14	0.056731	0.748	0.723	3.12757e-09	4.05752e-75	-0.292018	0.369	0.741	1.3893e-70	DA only
	AMPD3	0.000624083	-0.0155656	0.12	0.122	1	4.26332e-78	0.334321	0.136	0.121	1.45976e-73	DA only
	AC084816.1						3.59684e-36	0.291743	0.081	0.053	1.23156e-31	DA only
	ADCYAP1R1	4.45991e-42	0.0722864	0.737	0.688	1.52707e-37	1.22819e-127	-0.384593	0.229	0.722	4.20533e-123	DA only
	FBXO7	2.36594e-09	-0.0362185	0.314	0.322	8.10096e-05	4.07426e-124	0.306732	0.207	0.318	1.39503e-119	DA only
	AL592156.2	6.06807e-06	0.0157976	0.198	0.184	0.207771	6.84597e-18	-0.496398	0.051	0.194	2.34406e-13	DA only
	CDH20	0.741554	0.0134173	0.402	0.405	1	2.11398e-21	0.545886	0.56	0.402	7.23827e-17	DA only
	ST6GALNAC3	0.0211947	-0.0346801	0.612	0.619	1	2.9116e-36	0.294673	0.525	0.616	9.9693e-32	DA only
	ARGLU1	1.5641e-54	-0.0883967	0.847	0.839	5.35549e-50	1.01861e-149	0.546276	0.664	0.845	3.48771e-145	DA only
	LINC01931	4.50058e-21	0.170422	0.171	0.148	1.541e-16	1.7212e-16	-0.559713	0.037	0.163	5.89339e-12	DA only
	CNOT2						1.49586e-153	0.347139	0.492	0.752	5.12183e-149	DA only
	PDE1A	8.29607e-21	-0.146112	0.321	0.352	2.84057e-16	7.04971e-20	0.275487	0.545	0.332	2.41382e-15	DA only
	AC009063.2	3.76022e-09	-0.0277425	0.089	0.094	0.00012875	1.07556e-77	0.482034	0.174	0.09	3.6827e-73	DA only
	OPALIN	3.02777e-75	-0.0836476	0.033	0.054	1.03671e-70	6.71607e-98	0.776783	0.224	0.04	2.29958e-93	DA only
	IGFBP5	1.10111e-40	0.139087	0.182	0.147	3.7702e-36	8.14722e-22	-0.269717	0.031	0.169	2.78961e-17	DA only
	KIAA0556	4.61187e-10	-0.021722	0.497	0.483	1.5791e-05	3.58707e-134	0.330855	0.297	0.493	1.22821e-129	DA only
	AC110285.1	1.17173e-26	-0.0347042	0.079	0.078	4.01199e-22	5.55085e-74	0.480664	0.158	0.078	1.90061e-69	DA only
	PSME4	1.25269e-09	-0.0239882	0.615	0.605	4.28922e-05	5.73577e-137	0.300222	0.374	0.613	1.96393e-132	DA only
	FGF14	3.8281e-07	0.0232912	1	0.999	0.0131074	1.69228e-70	-0.59219	0.996	0.999	5.79438e-66	DA only
	AL136298.1	2.21615e-09	-0.0300864	0.157	0.169	7.58811e-05	4.75189e-81	0.277253	0.127	0.162	1.62705e-76	DA only
	ADAMTS6	0.00016404	0.0494412	0.323	0.309	1	1.58241e-34	-0.611515	0.077	0.319	5.41819e-30	DA only
	PRICKLE2	3.90759e-20	0.0349373	0.891	0.865	1.33796e-15	1.18089e-69	-0.393624	0.558	0.883	4.04335e-65	DA only
	CDC40	1.0126e-07	-0.0321103	0.458	0.454	0.00346714	4.66841e-146	0.322521	0.27	0.458	1.59846e-141	DA only
	STMN1	9.24291e-110	-0.160766	0.455	0.498	3.16477e-105	7.20611e-120	0.438864	0.332	0.474	2.46737e-115	DA only
	ANGPT1	6.99996e-07	0.0305745	0.225	0.207	0.0239679	3.88116e-17	-0.321579	0.073	0.219	1.32891e-12	DA only
	AC109466.1	0.98285	0.0551827	0.129	0.129	1	8.56823e-12	0.400259	0.237	0.128	2.93376e-07	DA only
	AC061708.1	4.47628e-14	-0.0242783	0.035	0.04	1.53268e-09	2.20094e-43	0.300156	0.079	0.037	7.53601e-39	DA only
	DPP6	0.505642	0.0273198	0.91	0.908	1	1.59639e-07	-0.478968	0.921	0.909	0.00546602	DA only
	AC077690.1	9.56286e-08	-0.0441451	0.272	0.292	0.00327432	1.08817e-52	0.388735	0.262	0.28	3.72591e-48	DA only
	RPH3A	1.20038e-12	-0.0583965	0.667	0.679	4.11011e-08	9.36856e-43	-0.518669	0.36	0.674	3.20779e-38	DA only
	LSAMP	4.74464e-54	0.111903	0.998	0.997	1.62456e-49	2.26235e-07	-0.322702	0.998	0.998	0.00774627	DA only
	STK39	2.08786e-13	-0.0405479	0.72	0.715	7.14885e-09	3.82572e-100	0.331252	0.53	0.719	1.30993e-95	DA only
	AC008771.1	0.00920523	-0.0237321	0.37	0.372	1	1.13082e-114	0.427674	0.277	0.371	3.87193e-110	DA only
	NR2F2	4.60472e-09	0.0267728	0.252	0.23	0.000157666	4.827e-39	-0.375393	0.024	0.245	1.65276e-34	DA only
	HHAT	5.82473e-12	-0.0396974	0.175	0.183	1.99439e-07	6.85944e-71	0.434799	0.202	0.178	2.34867e-66	DA only
	AL157944.1	1.39526e-40	-0.0832871	0.079	0.086	4.77736e-36	3.14644e-65	0.788633	0.253	0.08	1.07734e-60	DA only
	KLHL32	1.05581e-20	-0.0675031	0.826	0.821	3.61509e-16	2.24967e-121	0.575647	0.666	0.826	7.70288e-117	DA only
	HNRNPC	6.01673e-57	-0.091868	0.767	0.772	2.06013e-52	6.58205e-139	0.257101	0.495	0.771	2.25369e-134	DA only
	SLC22A3	1.58294e-05	0.031959	0.18	0.165	0.542	2.49945e-31	-0.495067	0.009	0.175	8.55812e-27	DA only
	LINC00632	8.6948e-49	0.0631111	0.983	0.966	2.9771e-44	2.57103e-49	-0.271563	0.813	0.978	8.80321e-45	DA only
	FAM13A	1.68164e-18	0.0124538	0.512	0.476	5.75792e-14	8.05024e-125	0.368995	0.321	0.498	2.7564e-120	DA only
	ACER3	5.80076e-10	-0.044473	0.558	0.557	1.98618e-05	1.93555e-155	0.471297	0.385	0.559	6.62731e-151	DA only
	NWD2	0.000859332	-0.0224375	0.205	0.206	1	2.84549e-37	0.412754	0.235	0.206	9.74295e-33	DA only
	MVB12B	4.81017e-15	-0.0408882	0.681	0.671	1.647e-10	4.00592e-144	0.283094	0.404	0.679	1.37163e-139	DA only
	PLPPR5	1.3227e-20	-0.0341464	0.679	0.67	4.52892e-16	3.9275e-106	-0.326804	0.24	0.679	1.34478e-101	DA only
	RNF217-AS1	0.00190376	-0.0310613	0.319	0.332	1	1.76984e-50	0.366396	0.279	0.325	6.05992e-46	DA only
	PDE7B	0.01034	0.0174652	0.463	0.451	1	2.35594e-23	-0.555411	0.231	0.46	8.06675e-19	DA only
	LINC02253	0.000488308	-0.0159985	0.059	0.064	1	5.2776e-33	0.269798	0.092	0.061	1.80705e-28	DA only
	BBX						1.60704e-99	0.382823	0.455	0.627	5.50251e-95	DA only
	DAAM2	2.57039e-56	-0.102559	0.085	0.109	8.80102e-52	1.88226e-89	0.774506	0.251	0.094	6.44486e-85	DA only
	HSP90AA1	5.2566e-78	-0.124423	0.813	0.826	1.79986e-73	1.38351e-98	0.655412	0.725	0.819	4.73712e-94	DA only
	CREB5	3.4715e-60	-0.159164	0.197	0.245	1.18864e-55	6.38947e-68	0.892577	0.418	0.215	2.18775e-63	DA only
	ZFR2	1.46674e-11	0.0321506	0.655	0.627	5.0221e-07	7.7441e-118	-0.342195	0.18	0.648	2.65158e-113	DA only
	BIN1	1.69059e-13	-0.01628	0.526	0.507	5.78858e-09	4.08998e-121	0.257038	0.301	0.52	1.40041e-116	DA only
	P2RY14	6.01585e-20	-0.0499858	0.152	0.168	2.05983e-15	4.842e-105	0.447691	0.171	0.159	1.6579e-100	DA only
	THSD7B	0.821368	0.0244315	0.298	0.297	1	1.97587e-14	-0.993216	0.143	0.299	6.76539e-10	DA only
	AJAP1	4.94663e-12	0.0473586	0.668	0.639	1.69373e-07	3.93885e-72	-0.283766	0.295	0.659	1.34866e-67	DA only
	ZNF608	8.23388e-39	-0.0712641	0.784	0.776	2.81928e-34	2.15105e-110	-0.354308	0.334	0.784	7.36519e-106	DA only
	PLXNA4	4.94866e-13	0.111102	0.765	0.748	1.69442e-08	5.58716e-09	-0.412649	0.631	0.759	0.000191304	DA only
	AC091885.2	2.3333e-32	-0.0802	0.199	0.216	7.98923e-28	7.90597e-55	0.341859	0.174	0.206	2.707e-50	DA only
	GRIN3A	7.32846e-21	-0.0265502	0.65	0.623	2.50926e-16	4.71756e-60	-0.782324	0.262	0.642	1.61529e-55	DA only
	RNF213	1.53912e-16	-0.0493136	0.264	0.277	5.26994e-12	5.62369e-119	0.392991	0.213	0.269	1.92555e-114	DA only
	PHLPP1	1.10468e-37	-0.145155	0.603	0.609	3.78242e-33	1.87896e-239	1.24183	0.664	0.605	6.43357e-235	DA only
	ATL1	1.10698e-30	-0.0757287	0.677	0.684	3.7903e-26	1.62751e-150	0.384996	0.455	0.682	5.5726e-146	DA only
	OLFM2	4.98071e-32	0.0798157	0.568	0.522	1.70539e-27	9.09283e-87	-0.410154	0.132	0.553	3.11339e-82	DA only
	AC016597.1	1.75128e-33	-0.0462457	0.052	0.061	5.9964e-29	1.99708e-90	0.549382	0.169	0.055	6.83801e-86	DA only
	COX6A1	1.66828e-84	-0.119994	0.247	0.295	5.71219e-80	9.52446e-89	0.273366	0.158	0.267	3.26117e-84	DA only
	MYO1E	4.43403e-26	-0.0614079	0.105	0.121	1.51821e-21	3.19859e-83	0.616105	0.218	0.111	1.0952e-78	DA only
	VWC2L						2.49613e-28	-0.407098	0.218	0.459	8.54675e-24	DA only
	LINC00844	7.23651e-08	-0.0216149	0.091	0.091	0.00247778	6.61552e-61	0.391517	0.141	0.09	2.26515e-56	DA only
	ZNF618						3.40525e-77	-0.349756	0.086	0.455	1.16596e-72	DA only
	NDE1	2.50051e-11	-0.0223303	0.074	0.077	8.56174e-07	1.18449e-52	0.27136	0.11	0.075	4.05569e-48	DA only
	PHLDB1	2.58265e-26	-0.0353651	0.224	0.212	8.843e-22	3.31944e-163	0.630971	0.255	0.219	1.13658e-158	DA only
	CDK18	6.95736e-14	-0.0416904	0.173	0.176	2.3822e-09	3.11397e-102	0.567172	0.233	0.174	1.06622e-97	DA only
	DNAJC6	2.66572e-34	-0.0623779	0.892	0.881	9.12744e-30	1.7894e-123	0.549582	0.741	0.889	6.12691e-119	DA only
	LIX1-AS1	2.8286e-05	0.0108309	0.161	0.147	0.968512	8.92454e-55	0.25189	0.123	0.156	3.05576e-50	DA only
	AC006387.1						1.49064e-69	0.272884	0.121	0.141	5.10395e-65	DA only
	HDAC2-AS2	8.38626e-22	-0.0814725	0.431	0.434	2.87146e-17	6.0606e-90	0.695584	0.429	0.432	2.07515e-85	DA only
	AL392086.3	2.29822e-16	-0.0417908	0.068	0.079	7.86909e-12	1.28991e-38	0.388891	0.127	0.072	4.41667e-34	DA only
	TPD52	3.66815e-06	-0.0106942	0.593	0.579	0.125598	5.30003e-94	0.278213	0.387	0.589	1.81473e-89	DA only
	AC108721.2	8.79999e-48	-0.0582967	0.018	0.032	3.01312e-43	2.98055e-79	0.663599	0.198	0.022	1.02054e-74	DA only
	PRKCE	8.63318e-41	0.0505435	0.986	0.97	2.956e-36	1.33515e-33	-0.313926	0.864	0.98	4.57157e-29	DA only
	HLCS	2.58438e-09	0.0184058	0.783	0.761	8.84891e-05	2.99215e-102	-0.310185	0.349	0.778	1.02451e-97	DA only
	MCF2L	2.47545e-49	0.0820179	0.789	0.738	8.47595e-45	3.13164e-140	-0.270803	0.29	0.772	1.07228e-135	DA only
	PNISR	7.87449e-77	0.0947434	0.961	0.927	2.69622e-72	1.12996e-120	-0.253181	0.598	0.95	3.86897e-116	DA only
	DACH2	5.30791e-05	0.0204238	0.22	0.205	1	1.54571e-17	-0.300786	0.07	0.215	5.29252e-13	DA only
	LYPD6B	3.16705e-06	0.0265962	0.468	0.447	0.10844	5.50021e-49	-0.415076	0.154	0.462	1.88327e-44	DA only
	PWRN4	9.4739e-06	0.0410638	0.561	0.543	0.324386	3.57416e-89	-0.716873	0.114	0.557	1.22379e-84	DA only
	ABCD3	4.38014e-07	-0.0150014	0.447	0.436	0.0149976	3.0359e-137	0.329816	0.279	0.444	1.03949e-132	DA only
	DOCK1	1.10754e-37	-0.0925462	0.127	0.143	3.79222e-33	1.18713e-108	0.915468	0.321	0.132	4.06475e-104	DA only
	NPAS2	1.09487e-18	0.0667263	0.603	0.566	3.74885e-14	4.58432e-63	-0.264927	0.253	0.591	1.56967e-58	DA only
	NR3C2	2.01017e-27	0.0489193	0.91	0.881	6.88283e-23	8.40531e-55	-0.418981	0.622	0.9	2.87798e-50	DA only
	PTPRK	8.74409e-45	-0.195624	0.302	0.32	2.99398e-40	4.82696e-127	1.50459	0.716	0.306	1.65275e-122	DA only
	MTF2						1.98169e-146	0.254032	0.279	0.529	6.78532e-142	DA only
	MTUS2	1.93991e-22	0.0700151	0.93	0.91	6.64224e-18	2.44515e-31	-0.738438	0.769	0.923	8.37221e-27	DA only
	CNTN3	3.27613e-08	0.0491108	0.612	0.587	0.00112175	3.89427e-28	-0.57487	0.345	0.604	1.3334e-23	DA only
	CACNA1C	1.01737e-69	0.100323	0.99	0.977	3.48348e-65	2.38128e-42	-0.379185	0.868	0.986	8.15351e-38	DA only
	RTN4	2.52334e-72	-0.123844	0.894	0.896	8.63993e-68	1.54455e-120	0.592748	0.802	0.895	5.28853e-116	DA only
	PTMA	1.10054e-34	-0.0924107	0.564	0.58	3.76824e-30	2.29147e-120	0.499365	0.426	0.572	7.84598e-116	DA only
	AC233296.1	6.69583e-10	0.0842403	0.642	0.626	2.29265e-05	1.19967e-35	-0.549058	0.347	0.638	4.10768e-31	DA only
	AL049869.3	3.59727e-23	-0.0317644	0.12	0.132	1.2317e-18	3.58028e-109	0.272224	0.108	0.125	1.22589e-104	DA only
	CACNA1D	4.11328e-43	0.0432528	0.977	0.957	1.40839e-38	2.44922e-110	-0.654622	0.679	0.971	8.38614e-106	DA only
	LMO7	4.65132e-23	-0.0651183	0.636	0.64	1.59261e-18	1.50216e-100	0.301413	0.422	0.639	5.14341e-96	DA only
	TMEM178B						1.63332e-34	-0.31922	0.875	0.982	5.59248e-30	DA only
	PAM						1.68477e-61	-0.376819	0.642	0.919	5.76864e-57	DA only
	TBC1D4	4.34297e-20	0.0385256	0.765	0.73	1.48703e-15	1.30224e-79	-0.261875	0.382	0.753	4.45887e-75	DA only
	AC015849.3	1.3301e-17	-0.0234685	0.138	0.134	4.55426e-13	8.832e-87	0.265405	0.11	0.137	3.02408e-82	DA only
	AC093843.1	2.94166e-14	-0.0201811	0.028	0.03	1.00722e-09	7.02774e-41	0.330561	0.108	0.028	2.4063e-36	DA only
	PACRG						8.62932e-50	-0.516303	0.527	0.832	2.95468e-45	DA only
	LRRC63	2.50943e-09	-0.0223056	0.124	0.121	8.59229e-05	6.70996e-56	0.416876	0.171	0.123	2.29749e-51	DA only
	UBASH3B						1.01341e-99	-0.552522	0.352	0.8	3.46992e-95	DA only
	APIP	5.05078e-10	-0.0148718	0.405	0.389	1.72939e-05	1.94877e-117	0.272942	0.237	0.4	6.6726e-113	DA only
	SYNDIG1	0.000178062	-0.0242631	0.501	0.498	1	1.01775e-61	0.474218	0.448	0.5	3.48479e-57	DA only
	SLC27A6						2.66425e-08	-0.37801	0.077	0.172	0.00091224	DA only
	FAM13C	2.17067e-09	-0.0282582	0.62	0.61	7.43237e-05	1.27252e-115	0.52421	0.495	0.617	4.35711e-111	DA only
	GRM3	7.79844e-59	-0.154037	0.271	0.307	2.67019e-54	6.6009e-184	1.23309	0.523	0.284	2.26015e-179	DA only
	MAN1A1	0.000212745	-0.0295391	0.317	0.313	1	3.16983e-17	-0.317422	0.149	0.317	1.08535e-12	DA only
	VSTM2A-OT1	1.29661e-09	0.0299777	0.436	0.411	4.43958e-05	5.56369e-72	-0.280675	0.081	0.429	1.90501e-67	DA only
	FOXP2	2.91239e-29	-0.058457	0.042	0.05	9.97204e-25	3.65938e-66	0.710648	0.167	0.044	1.25297e-61	DA only
	KCNT2	1.13604e-21	0.0792256	0.53	0.489	3.88982e-17	5.67856e-16	-0.67841	0.325	0.515	1.94434e-11	DA only
	EDIL3	6.11801e-05	-0.0352737	0.661	0.658	1	7.80654e-38	0.643389	0.765	0.659	2.67296e-33	DA only
	NLGN4X	1.84483e-12	0.0129552	0.865	0.845	6.31669e-08	1.30698e-81	-0.34352	0.49	0.86	4.4751e-77	DA only
	FBXO34	4.68693e-15	-0.0272923	0.676	0.661	1.6048e-10	1.26303e-114	0.267102	0.433	0.672	4.32463e-110	DA only
	SS18	3.46324e-14	-0.0460359	0.379	0.387	1.18581e-09	2.03202e-144	0.346651	0.237	0.384	6.95764e-140	DA only
	ATP5F1E	1.25385e-55	-0.0922266	0.241	0.279	4.2932e-51	1.04557e-85	0.286818	0.171	0.257	3.58003e-81	DA only
	EXT1	2.10119e-08	-0.0214099	0.897	0.89	0.000719447	1.38772e-26	-0.376242	0.71	0.896	4.75155e-22	DA only
	TSPAN15	6.45706e-10	-0.0151788	0.064	0.063	2.2109e-05	1.86402e-57	0.302888	0.105	0.063	6.3824e-53	DA only
	ANKUB1	0.000374162	-0.0395044	0.331	0.345	1	4.13014e-133	0.696781	0.369	0.336	1.41416e-128	DA only
	IKZF2	1.68959e-12	-0.0352983	0.269	0.269	5.78515e-08	8.41926e-77	0.289993	0.198	0.269	2.88276e-72	DA only
	DLG2	4.01393e-14	0.042278	1	1	1.37437e-09	3.8091e-13	-0.250779	0.998	1	1.30424e-08	DA only
	YWHAG	1.01977e-27	-0.0699431	0.668	0.674	3.4917e-23	3.92671e-144	0.347822	0.422	0.672	1.34451e-139	DA only
	AOPEP	8.24054e-23	-0.0466427	0.899	0.89	2.82156e-18	4.00463e-88	0.312903	0.708	0.897	1.37119e-83	DA only
	AP001347.1	2.16698e-127	0.209358	0.786	0.708	7.41973e-123	3.60869e-69	-0.42261	0.385	0.757	1.23561e-64	DA only
	NOL4	1.65537e-24	0.0260381	0.87	0.84	5.66798e-20	5.42741e-80	-0.299791	0.51	0.861	1.85834e-75	DA only
	AL139260.1	2.11165e-34	0.05451	0.823	0.781	7.23031e-30	2.84523e-115	-0.315742	0.369	0.81	9.74208e-111	DA only
	AC007098.1						2.79932e-97	0.332583	0.185	0.258	9.58487e-93	DA only
	AC073332.1	0.123763	-0.0110003	0.441	0.45	1	8.72903e-33	-0.549175	0.185	0.447	2.98882e-28	DA only
	AFF2						2.71952e-68	-0.34601	0.29	0.656	9.31165e-64	DA only
	LINC00320	9.68375e-43	-0.0740329	0.054	0.07	3.31571e-38	1.98803e-84	0.757335	0.255	0.059	6.80703e-80	DA only
	NCKAP5	1.23032e-19	-0.131144	0.271	0.297	4.21263e-15	2.92732e-96	1.276	0.631	0.279	1.00232e-91	DA only
	SASH1	1.0779e-08	-0.0555132	0.382	0.394	0.000369073	1.77667e-47	0.545232	0.415	0.387	6.08332e-43	DA only
	RORA	8.38605e-31	0.0818157	0.994	0.989	2.87138e-26	6.68576e-36	-0.56884	0.947	0.993	2.2892e-31	DA only
	PTPRD	1.56785e-10	-0.0503057	0.968	0.969	5.36832e-06	1.09028e-45	0.584962	0.991	0.968	3.73312e-41	DA only
	LINC00609	5.13624e-16	-0.0638776	0.18	0.185	1.75865e-11	1.88836e-97	0.879146	0.341	0.181	6.46573e-93	DA only
	ZNF365	3.18662e-16	-0.058752	0.293	0.306	1.0911e-11	8.31453e-138	0.661833	0.319	0.298	2.8469e-133	DA only
	TAFA1	2.97679e-09	-0.0582664	0.223	0.231	0.000101925	8.32304e-39	0.814666	0.444	0.224	2.84981e-34	DA only
	CDC14B	3.63574e-22	-0.0752904	0.666	0.682	1.24488e-17	1.12412e-95	0.262377	0.453	0.675	3.84899e-91	DA only
	SHISA6	8.33439e-05	0.062392	0.629	0.619	1	6.20281e-57	-1.15006	0.259	0.628	2.12384e-52	DA only
	PLCG2	2.85712e-13	0.0174827	0.851	0.832	9.78276e-09	1.61866e-63	-0.393198	0.519	0.846	5.5423e-59	DA only
	AC013287.1	9.68742e-26	-0.112948	0.176	0.186	3.31697e-21	1.06953e-79	1.05931	0.398	0.179	3.66206e-75	DA only
	CAPZA1	1.19604e-16	-0.0448806	0.493	0.493	4.09524e-12	1.1469e-165	0.326583	0.277	0.495	3.92697e-161	DA only
	GPR37	1.12559e-24	-0.0352102	0.037	0.046	3.85401e-20	1.21741e-36	0.314068	0.105	0.04	4.1684e-32	DA only
	CDYL2	3.67383e-09	-0.0336507	0.309	0.311	0.000125792	3.27423e-96	0.324724	0.222	0.31	1.1211e-91	DA only
	ARHGAP18	2.91555e-39	0.121146	0.317	0.267	9.98283e-35	2.76129e-19	-0.273323	0.13	0.298	9.45466e-15	DA only
	EMC2	1.05392e-14	-0.0419341	0.39	0.394	3.60863e-10	3.59872e-147	0.347274	0.248	0.393	1.2322e-142	DA only
	PTPRN2	3.92741e-92	0.0952364	0.996	0.987	1.34475e-87	2.44104e-61	-0.403269	0.89	0.993	8.35813e-57	DA only
	PLCH1	6.05581e-12	-0.0656834	0.469	0.474	2.07351e-07	4.5557e-08	-0.391854	0.338	0.472	0.00155987	DA only
	PTGDS	2.22454e-87	-0.18258	0.357	0.4	7.61681e-83	1.59737e-199	1.07434	0.501	0.373	5.46941e-195	DA only
	PSAP	2.08648e-93	-0.128177	0.625	0.641	7.1441e-89	8.78151e-136	0.360136	0.402	0.633	3.00679e-131	DA only
	C5orf64	7.16273e-23	-0.0390513	0.046	0.053	2.45252e-18	2.42011e-46	0.392518	0.127	0.048	8.28647e-42	DA only
	LINC01877	8.64588e-11	-0.0212103	0.049	0.054	2.96035e-06	1.23716e-51	0.280585	0.097	0.05	4.23602e-47	DA only
	NGEF	1.0008e-10	-0.0226082	0.238	0.232	3.42675e-06	3.13305e-77	0.304513	0.189	0.236	1.07276e-72	DA only
	AC008691.1	0.000305131	0.0558768	0.167	0.157	1	1.41907e-14	-0.422132	0.044	0.164	4.85891e-10	DA only
	INPP4B	2.87939e-14	0.056771	0.887	0.871	9.85904e-10	5.12944e-13	-0.766443	0.776	0.882	1.75632e-08	DA only
	MZT2B	1.82873e-30	-0.0622044	0.255	0.279	6.26158e-26	1.50488e-106	0.262052	0.16	0.266	5.15272e-102	DA only
	NDUFB7	2.70708e-26	-0.0478431	0.125	0.152	9.26903e-22	4.87123e-81	0.272739	0.116	0.136	1.66791e-76	DA only
	FOXN3	9.18314e-18	0.014798	0.85	0.825	3.14431e-13	2.26516e-78	-0.442504	0.47	0.843	7.7559e-74	DA only
	NTRK2	1.91632e-14	0.0360077	0.994	0.989	6.56147e-10	7.69788e-31	-0.31905	0.927	0.993	2.63575e-26	DA only
	SH3TC2	1.79207e-31	-0.0433149	0.029	0.036	6.13603e-27	3.99967e-70	0.587595	0.158	0.031	1.36949e-65	DA only
	AC073091.3	1.70082e-19	-0.0548858	0.064	0.079	5.82359e-15	1.53517e-25	0.348549	0.121	0.069	5.25643e-21	DA only
	GPR137C	1.00856e-19	0.0484892	0.831	0.801	3.45331e-15	3.8249e-88	-0.38765	0.422	0.822	1.30965e-83	DA only
	PLCB4	5.33858e-16	0.0515333	0.705	0.673	1.82793e-11	1.56182e-77	-0.40856	0.297	0.695	5.34766e-73	DA only
	PLCB1	3.08702e-54	0.105688	0.999	0.997	1.05699e-49	3.96491e-40	-0.50796	0.98	0.998	1.35759e-35	DA only
	KCNH8	5.20598e-53	-0.138184	0.09	0.114	1.78253e-48	3.47483e-116	1.19878	0.398	0.097	1.18978e-111	DA only
	MYRF	6.77187e-11	-0.0177709	0.046	0.046	2.31869e-06	5.03169e-45	0.32469	0.11	0.045	1.72285e-40	DA only
	LINC00513	0.000187565	-0.0365908	0.487	0.494	1	2.98406e-101	0.519094	0.396	0.491	1.02174e-96	DA only
	LRRK1	7.57048e-20	-0.0483687	0.189	0.194	2.59213e-15	5.5123e-75	0.421973	0.202	0.191	1.88741e-70	DA only
	GRIK1	0.313025	-0.0130462	0.838	0.836	1	8.79515e-48	-1.75379	0.642	0.839	3.01146e-43	DA only
	HNRNPA2B1	5.64603e-19	-0.0199492	0.823	0.804	1.9332e-14	2.22263e-147	0.279055	0.523	0.817	7.6103e-143	DA only
	CLIC4	2.60315e-22	-0.0587856	0.103	0.114	8.9132e-18	1.16182e-98	0.673047	0.24	0.106	3.97807e-94	DA only
	PSMB7	5.73516e-08	-0.0192528	0.415	0.407	0.00196372	1.21313e-141	0.28945	0.231	0.413	4.15375e-137	DA only
	AC061958.1	4.3078e-10	-0.0226211	0.026	0.03	1.47499e-05	1.52122e-22	0.256271	0.079	0.027	5.20867e-18	DA only
	PLAAT3	4.38928e-35	-0.0608846	0.119	0.126	1.50289e-30	1.47814e-105	0.613575	0.209	0.121	5.06114e-101	DA only
	AASS	9.9052e-20	-0.0359775	0.046	0.059	3.39154e-15	5.51145e-64	0.373543	0.116	0.051	1.88712e-59	DA only
	EPB41L2	1.74907e-09	-0.0349001	0.673	0.664	5.98882e-05	5.56555e-57	0.387887	0.545	0.671	1.90564e-52	DA only
	SOX5	1.80201e-14	-0.0902065	0.708	0.721	6.17009e-10	4.69992e-33	0.455748	0.921	0.711	1.60925e-28	DA only
	KIF6	5.49364e-28	-0.0815256	0.211	0.242	1.88102e-23	2.42763e-78	0.558669	0.259	0.224	8.31221e-74	DA only
	TNRC6A	1.25363e-35	0.0357865	0.997	0.989	4.29242e-31	7.2282e-73	-0.390836	0.875	0.994	2.47494e-68	DA only
	DSCAM	5.85567e-06	0.0520314	0.717	0.698	0.200498	1.11984e-14	-0.349103	0.848	0.708	3.83432e-10	DA only
	PLXDC2	1.25829e-57	-0.189948	0.309	0.335	4.30837e-53	2.92186e-152	1.40869	0.607	0.317	1.00044e-147	DA only
	TACC1	6.31025e-14	-0.0311558	0.673	0.658	2.16063e-09	8.77023e-201	0.580915	0.497	0.668	3.00293e-196	DA only
	RHOU	2.37693e-19	-0.0293955	0.07	0.072	8.1386e-15	1.91451e-50	0.291228	0.105	0.07	6.55529e-46	DA only
	SLC6A1	1.61194e-42	0.0117671	0.934	0.904	5.51928e-38	6.2556e-85	-0.42545	0.593	0.925	2.14192e-80	DA only
	LINC01197	0.0156183	0.0262533	0.46	0.448	1	8.67278e-57	-0.610522	0.116	0.458	2.96956e-52	DA only
	CDH9	8.84256e-36	-0.134276	0.734	0.743	3.02769e-31	6.02151e-14	-0.523673	0.569	0.739	2.06176e-09	DA only
	PPP3R1	3.46583e-11	-0.0121037	0.743	0.723	1.1867e-06	6.33226e-149	0.272011	0.448	0.737	2.16817e-144	DA only
	PPM1B	4.59746e-24	-0.0530253	0.703	0.696	1.57417e-19	3.69437e-155	0.408754	0.479	0.702	1.26495e-150	DA only
	ARL17B	1.513e-07	0.0417622	0.468	0.444	0.00518051	7.06579e-65	-0.281772	0.132	0.461	2.41932e-60	DA only
	DCAF6	7.01346e-10	-0.0311473	0.676	0.667	2.40141e-05	5.04917e-140	0.34031	0.44	0.674	1.72883e-135	DA only
	MYSM1	2.29655e-14	-0.0272656	0.591	0.577	7.8634e-10	8.08565e-159	0.26549	0.327	0.588	2.76853e-154	DA only
	SERPINI1	4.03367e-18	-0.0755024	0.701	0.713	1.38113e-13	5.28217e-54	0.259733	0.534	0.707	1.80861e-49	DA only
	DIP2B	6.02263e-17	-0.0370286	0.871	0.854	2.06215e-12	1.39219e-159	0.605479	0.677	0.865	4.76687e-155	DA only
	DYNC1LI1	1.99502e-14	-0.0383768	0.552	0.549	6.83093e-10	5.7097e-167	0.329715	0.314	0.552	1.955e-162	DA only
	NLK	5.093e-31	-0.0938701	0.693	0.703	1.74384e-26	2.2073e-168	0.764383	0.637	0.697	7.55781e-164	DA only
	NETO1						1.26181e-14	-0.280846	0.554	0.719	4.32044e-10	DA only
	THSD7A	1.62553e-17	0.0469872	0.817	0.788	5.56581e-13	3.67774e-104	-1.7612	0.367	0.809	1.25926e-99	DA only
	AC079352.1	4.64961e-06	-0.0366677	0.093	0.105	0.159203	1.88664e-17	0.503064	0.209	0.097	6.45984e-13	DA only
	AP001825.1	1.81603e-26	-0.0797085	0.395	0.416	6.21807e-22	3.95333e-97	0.351152	0.281	0.405	1.35362e-92	DA only
	NBEA	3.71319e-39	0.071607	0.997	0.992	1.27139e-34	9.26138e-65	-0.501496	0.921	0.996	3.1711e-60	DA only
	GNAI1	4.55244e-12	-0.0434762	0.656	0.651	1.55876e-07	2.17416e-113	0.439553	0.477	0.655	7.44433e-109	DA only
	EGFR	1.57749e-60	0.212462	0.588	0.525	5.40131e-56	1.95327e-37	-0.970508	0.27	0.565	6.68801e-33	DA only
	CASC15	2.94544e-06	-0.0123537	0.544	0.527	0.100852	2.23919e-123	0.391068	0.312	0.539	7.667e-119	DA only
	ANKFN1	0.481127	0.0131811	0.374	0.375	1	1.66611e-25	-0.484144	0.154	0.376	5.70476e-21	DA only
	LIFR						1.57764e-107	0.439848	0.365	0.474	5.40183e-103	DA only
	TESPA1	4.18838e-40	-0.0529699	0.052	0.062	1.4341e-35	2.17559e-119	0.706012	0.204	0.055	7.44922e-115	DA only
	NDRG1	5.5011e-19	-0.0119106	0.205	0.186	1.88358e-14	1.5047e-98	0.530175	0.242	0.197	5.15211e-94	DA only
	TNPO1	2.85387e-08	-0.0164439	0.686	0.671	0.000977165	3.01165e-144	0.250781	0.382	0.682	1.03119e-139	DA only
	CACNG8	7.70631e-26	0.0512451	0.724	0.682	2.63864e-21	3.72782e-122	-0.387378	0.224	0.711	1.2764e-117	DA only
	CHST9	2.01299e-06	-0.0603122	0.068	0.075	0.0689247	6.7525e-09	0.259842	0.152	0.07	0.000231206	DA only
	METTL6	1.1753e-12	0.0266597	0.623	0.592	4.02423e-08	1.6403e-115	-0.272758	0.167	0.614	5.61638e-111	DA only
	SRRM3	5.04685e-49	0.0582675	0.937	0.904	1.72804e-44	3.72074e-120	-0.302598	0.541	0.927	1.27398e-115	DA only
	SOD1	8.30621e-65	-0.107264	0.376	0.409	2.84405e-60	2.47883e-129	0.383871	0.255	0.391	8.48752e-125	DA only
	UNC5C	8.52309e-08	-0.0299066	0.835	0.836	0.0029183	9.23738e-20	0.323808	0.842	0.835	3.16288e-15	DA only
	AFAP1	1.95264e-26	0.018132	0.804	0.769	6.68583e-22	8.32771e-137	-0.36957	0.301	0.793	2.85141e-132	DA only
	SPTLC2	9.94239e-22	-0.0666848	0.349	0.368	3.40428e-17	7.72043e-159	0.520279	0.281	0.357	2.64348e-154	DA only
	BCR	9.86184e-36	0.0574865	0.612	0.56	3.37669e-31	2.68102e-101	-0.253364	0.178	0.594	9.17982e-97	DA only
	ZFP36L1						4.42939e-41	0.303092	0.064	0.022	1.51662e-36	DA only
	MAG	4.13353e-37	-0.0500031	0.046	0.057	1.41532e-32	6.15776e-49	0.39235	0.127	0.05	2.10842e-44	DA only
	MTURN	2.60831e-27	-0.0712793	0.5	0.515	8.93086e-23	9.31945e-136	0.286139	0.29	0.508	3.19098e-131	DA only
	AC027288.3	1.76466e-08	-0.037862	0.528	0.551	0.000604218	2.38906e-37	0.417141	0.508	0.537	8.18013e-33	DA only
	LARGE1	3.89342e-34	0.071944	0.974	0.958	1.33311e-29	1.28991e-62	-0.440125	0.756	0.969	4.41665e-58	DA only
	ANKRD30B	0.00035008	0.0105245	0.304	0.291	1	1.76932e-20	-0.255493	0.13	0.3	6.05817e-16	DA only
	AL133346.1	0.00393279	0.0192698	0.29	0.278	1	8.8399e-20	-0.26736	0.123	0.286	3.02678e-15	DA only
	ANKRD36C	2.15516e-63	0.0657859	0.953	0.919	7.37925e-59	8.39773e-118	-0.391929	0.569	0.942	2.87538e-113	DA only
	ADORA1						8.48226e-72	0.284886	0.105	0.094	2.90433e-67	DA only
	POLR2F	1.49614e-08	-0.0402892	0.494	0.492	0.00051228	1.17006e-137	0.454066	0.332	0.494	4.0063e-133	DA only
	EMC10	5.56284e-10	-0.0330318	0.2	0.209	1.90472e-05	8.88388e-89	0.287773	0.149	0.204	3.04184e-84	DA only
	MBNL1						1.21906e-105	0.348101	0.646	0.856	4.17405e-101	DA only
	RORA-AS1	8.81951e-06	-0.0266081	0.251	0.252	0.30198	1.48152e-71	0.286016	0.178	0.252	5.07273e-67	DA only
	ERBB3	6.75359e-12	-0.0214621	0.053	0.054	2.31243e-07	2.59951e-38	0.250895	0.086	0.053	8.90072e-34	DA only
	SDK1	3.96827e-08	0.086797	0.737	0.726	0.00135874	6.27392e-10	-0.731592	0.629	0.733	2.14819e-05	DA only
	CSMD2	3.81664e-24	0.0434283	0.883	0.853	1.30682e-19	1.05211e-76	-0.379354	0.525	0.873	3.60243e-72	DA only
	LRRC8C-DT	2.08436e-21	-0.0524525	0.222	0.248	7.13685e-17	6.45249e-105	0.305192	0.167	0.233	2.20933e-100	DA only
	SRPK2	1.07915e-44	-0.0671763	0.947	0.939	3.695e-40	3.444e-89	0.353939	0.793	0.945	1.17923e-84	DA only
	PLCL1	5.98544e-27	-0.152182	0.499	0.523	2.04941e-22	7.71475e-107	1.28554	0.807	0.506	2.64153e-102	DA only
	CACNA1A	8.89104e-39	0.0504621	0.984	0.968	3.04429e-34	3.03779e-54	-0.416529	0.811	0.979	1.04014e-49	DA only
	HNRNPDL	2.01212e-21	-0.03356	0.83	0.813	6.8895e-17	6.9929e-150	0.352078	0.552	0.825	2.39437e-145	DA only
	NECTIN3	1.88155e-09	-0.0435039	0.423	0.427	6.44241e-05	4.73698e-82	0.384672	0.305	0.426	1.62194e-77	DA only
	GRIN2D	8.80214e-25	0.0389382	0.6	0.556	3.01385e-20	2.1179e-111	-0.307971	0.141	0.586	7.25168e-107	DA only
	CELF2-AS2	4.91401e-14	-0.0287794	0.139	0.143	1.68256e-09	3.5858e-124	0.368458	0.141	0.141	1.22778e-119	DA only
	NEO1	1.3021e-18	-0.0662624	0.66	0.659	4.45839e-14	1.89874e-153	0.573319	0.505	0.661	6.50128e-149	DA only
	AL139383.1	1.29054e-08	-0.0208414	0.089	0.092	0.000441882	1.61182e-45	0.279211	0.116	0.09	5.51887e-41	DA only
	HPN-AS1	4.02774e-23	-0.0310875	0.027	0.033	1.3791e-18	6.44485e-39	0.330304	0.11	0.029	2.20671e-34	DA only
	GALNTL6	5.85635e-07	0.0718038	0.74	0.721	0.0200521	5.10999e-37	-1.647	0.631	0.734	1.74966e-32	DA only
	MIR31HG	2.55858e-12	-0.0174287	0.025	0.026	8.76059e-08	4.18681e-28	0.293752	0.088	0.025	1.43356e-23	DA only
	MYT1L	1.89127e-166	0.119651	0.999	0.99	6.47572e-162	1.12359e-176	-0.828263	0.875	0.996	3.84718e-172	DA only
	AC096576.3	4.29255e-17	-0.0298919	0.09	0.09	1.46977e-12	1.82843e-75	0.396981	0.127	0.09	6.26054e-71	DA only
	GRIN1	6.06049e-56	0.0637416	0.898	0.854	2.07511e-51	4.05267e-160	-0.489499	0.371	0.885	1.38763e-155	DA only
	TBR1	4.52246e-18	-0.0212214	0.028	0.032	1.54849e-13	1.70232e-44	0.274269	0.09	0.029	5.82875e-40	DA only
	SLC22A15	2.86201e-13	-0.0505116	0.461	0.469	9.79951e-09	8.3815e-115	0.351652	0.292	0.465	2.86983e-110	DA only
	IQGAP1	2.55752e-13	-0.0470831	0.389	0.388	8.75693e-09	2.07357e-152	0.580358	0.33	0.389	7.09989e-148	DA only
	PDGFA	2.93455e-15	-0.0307954	0.122	0.133	1.00479e-10	1.16112e-89	0.262605	0.112	0.127	3.97567e-85	DA only
	ZHX2	4.7431e-05	-0.0404156	0.359	0.371	1	1.02706e-56	0.262692	0.248	0.365	3.51667e-52	DA only
	ANKHD1	3.74392e-18	0.0269351	0.757	0.723	1.28192e-13	1.47175e-158	0.274636	0.44	0.746	5.03926e-154	DA only
	DENND3	9.73655e-14	-0.023179	0.168	0.161	3.33379e-09	1.02906e-84	0.344364	0.145	0.165	3.52349e-80	DA only
	CFL1	6.50881e-48	-0.0881459	0.349	0.374	2.22862e-43	4.97309e-114	0.333291	0.233	0.36	1.70278e-109	DA only
	AC002463.1						3.00481e-84	0.336117	0.185	0.252	1.02885e-79	DA only
	LINC01102	7.62498e-06	0.0109616	0.453	0.436	0.261079	5.28861e-56	-0.526374	0.114	0.449	1.81082e-51	DA only
	SMARCA4	1.57981e-30	0.0599623	0.766	0.723	5.40928e-26	7.1466e-139	-0.259203	0.273	0.752	2.44699e-134	DA only
	TSHZ3	5.68312e-06	0.0536231	0.568	0.552	0.19459	2.7088e-40	-0.351467	0.277	0.564	9.27495e-36	DA only
	LRP8	2.81717e-76	-0.127644	0.562	0.576	9.646e-72	1.52826e-96	-0.324552	0.152	0.571	5.23277e-92	DA only
	POU6F2	0.0286442	0.0129398	0.227	0.221	1	6.39703e-26	0.623722	0.387	0.223	2.19034e-21	DA only
	ENSA	2.33208e-30	0.0166436	0.876	0.842	7.98506e-26	4.83494e-128	-0.312484	0.422	0.866	1.65548e-123	DA only
	GNAQ	3.51767e-21	-0.0236183	0.926	0.912	1.20445e-16	1.01327e-87	0.356045	0.76	0.922	3.46943e-83	DA only
	ZDHHC20						2.13834e-141	0.301133	0.479	0.757	7.32169e-137	DA only
	KCNQ2	1.4483e-55	0.0858773	0.69	0.629	4.95897e-51	1.56528e-126	-0.294882	0.198	0.669	5.3595e-122	DA only
	TENM3	0.00094721	-0.0120706	0.896	0.89	1	4.44137e-14	-0.524827	0.776	0.895	1.52072e-09	DA only
	SPOCK2	4.77869e-18	0.0127615	0.674	0.641	1.63622e-13	4.58065e-115	-0.346401	0.2	0.664	1.56842e-110	DA only
	LINGO2	2.32137e-11	0.101504	0.671	0.648	7.94838e-07	3.40981e-13	-0.759353	0.655	0.662	1.16752e-08	DA only
	SECISBP2L	3.74037e-11	-0.0274162	0.679	0.666	1.2807e-06	1.54945e-166	0.293487	0.389	0.676	5.30532e-162	DA only
	TTL	3.16467e-06	-0.0184838	0.362	0.355	0.108358	2.65756e-134	0.330031	0.226	0.361	9.0995e-130	DA only
	CEMIP	2.65198e-10	0.0793866	0.356	0.338	9.08038e-06	2.92873e-26	0.284858	0.305	0.349	1.0028e-21	DA only
	SLC25A27	1.8927e-24	-0.0555041	0.609	0.607	6.4806e-20	2.5191e-151	0.278963	0.365	0.61	8.62539e-147	DA only
	CLU	5.95346e-44	-0.122605	0.757	0.749	2.03846e-39	4.1561e-117	0.382058	0.499	0.755	1.42305e-112	DA only
	LINC00461	1.99988e-31	0.0325921	0.888	0.854	6.84759e-27	1.42832e-110	-0.55092	0.442	0.878	4.89055e-106	DA only
	ATG4C	2.69094e-13	-0.0437555	0.47	0.466	9.21377e-09	3.51928e-139	0.432215	0.327	0.469	1.205e-134	DA only
	EPHA6	2.09635e-23	0.161483	0.891	0.866	7.1779e-19	8.58076e-14	-0.599011	0.756	0.882	2.93805e-09	DA only
	MGAT4C	0.912438	0.014475	0.757	0.756	1	2.41445e-21	-0.913377	0.6	0.758	8.26709e-17	DA only
	ARL6IP5	2.90625e-54	-0.100842	0.452	0.476	9.95099e-50	6.54184e-129	0.370995	0.31	0.463	2.23993e-124	DA only
	AC009501.3	6.86654e-11	-0.0238427	0.134	0.132	2.3511e-06	5.82152e-81	0.317284	0.13	0.134	1.99329e-76	DA only
	IPCEF1	7.16569e-16	-0.049815	0.128	0.138	2.45353e-11	3.83937e-33	0.334955	0.158	0.132	1.3146e-28	DA only
	ENDOD1	1.98922e-14	-0.0370775	0.336	0.337	6.81109e-10	1.00224e-126	0.329834	0.224	0.337	3.43166e-122	DA only
	GLUL	2.66527e-08	-0.0237536	0.297	0.291	0.000912589	2.50394e-94	0.286879	0.182	0.295	8.57348e-90	DA only
	CA10	5.13098e-05	-0.0383171	0.14	0.148	1	2.04827e-58	0.927358	0.345	0.142	7.01329e-54	DA only
	DYNLL1	1.00597e-108	-0.145954	0.388	0.43	3.44444e-104	1.41191e-123	0.393656	0.275	0.406	4.83436e-119	DA only
	LINC00877						6.99582e-65	0.416109	0.141	0.098	2.39537e-60	DA only
	FEZ1	1.52404e-19	-0.0580232	0.563	0.567	5.21831e-15	1.77641e-152	0.289511	0.31	0.567	6.08242e-148	DA only
	APOD	1.51584e-21	-0.0486276	0.108	0.118	5.19022e-17	5.16053e-73	0.459563	0.165	0.112	1.76697e-68	DA only
	MRPS30-DT	5.63972e-08	-0.0354572	0.367	0.37	0.00193104	1.30989e-110	0.396157	0.279	0.369	4.48508e-106	DA only
	RASSF2	4.47474e-11	-0.0203738	0.04	0.045	1.53215e-06	4.08698e-77	0.385057	0.114	0.041	1.39938e-72	DA only
	LINC01608	9.12707e-63	-0.124917	0.041	0.063	3.12511e-58	4.57854e-95	1.06859	0.292	0.048	1.56769e-90	DA only
	PDE5A	2.40205e-15	-0.0501477	0.456	0.487	8.2246e-11	9.63713e-80	0.486294	0.398	0.469	3.29975e-75	DA only
	ADGRL3	0.0833426	0.026383	0.993	0.992	1	2.1166e-08	-0.262608	0.967	0.993	0.000724724	DA only
	AC105383.1	1.56258e-17	-0.0547939	0.405	0.414	5.35027e-13	8.85135e-114	0.39558	0.297	0.41	3.0307e-109	DA only
	KHDRBS3	3.35188e-54	-0.136977	0.773	0.78	1.14768e-49	1.20019e-109	0.852481	0.791	0.775	4.10943e-105	DA only
	ARAP2	1.84145e-13	-0.0906988	0.306	0.322	6.30512e-09	2.6132e-98	1.15608	0.58	0.311	8.94758e-94	DA only
	PPP2R2A	6.70625e-19	-0.0694027	0.577	0.586	2.29622e-14	1.47444e-193	0.578396	0.409	0.582	5.04847e-189	DA only
	DNAJC2	2.68114e-09	-0.0237931	0.308	0.303	9.18022e-05	2.2529e-117	0.259682	0.169	0.307	7.71392e-113	DA only
	LDB2	0.013487	0.0175507	0.532	0.523	1	1.7831e-71	0.973517	0.758	0.527	6.10533e-67	DA only
	NECAB1	7.81958e-29	-0.103758	0.409	0.413	2.67742e-24	1.55453e-101	1.04093	0.58	0.409	5.32272e-97	DA only
	GRM5-AS1	0.156244	-0.0154076	0.166	0.17	1	2.03966e-103	0.333064	0.132	0.168	6.98378e-99	DA only
	TOM1L1	1.56354e-07	-0.0155407	0.344	0.333	0.00535357	2.30452e-109	0.310785	0.211	0.34	7.89068e-105	DA only
	DNAJC8	1.34753e-15	-0.0403783	0.255	0.264	4.61394e-11	9.67864e-99	0.251237	0.158	0.259	3.31397e-94	DA only
	FAR1	3.06183e-19	-0.0480689	0.698	0.695	1.04837e-14	9.93488e-172	0.342644	0.42	0.699	3.4017e-167	DA only
	AP003086.1	3.29619e-08	-0.0463933	0.317	0.328	0.00112861	3.61025e-74	0.38511	0.253	0.322	1.23615e-69	DA only
	MFN1	7.67333e-37	-0.0693405	0.638	0.638	2.62735e-32	4.73707e-169	0.334166	0.382	0.64	1.62197e-164	DA only
	SNX30	4.20281e-13	-0.0200964	0.402	0.384	1.43904e-08	3.23345e-136	0.415038	0.279	0.395	1.10713e-131	DA only
	NRG3	2.2637e-88	0.109866	1	1	7.75092e-84	5.05751e-43	-0.461511	0.998	1	1.73169e-38	DA only
	ATP8A1	4.2756e-08	-0.0254965	0.891	0.88	0.00146397	9.14493e-124	0.719642	0.822	0.887	3.13123e-119	DA only
	LRRC4B	1.43855e-42	0.0590415	0.687	0.631	4.9256e-38	8.16896e-126	-0.31601	0.187	0.668	2.79705e-121	DA only
	NRGN	1.80551e-132	-0.186618	0.286	0.334	6.18206e-128	2.82933e-129	0.689453	0.323	0.305	9.68764e-125	DA only
	AC010976.1	5.85536e-06	-0.0153897	0.14	0.138	0.200487	1.61561e-101	0.268252	0.114	0.139	5.53183e-97	DA only
	PLEKHH1	3.47187e-35	-0.0880646	0.432	0.434	1.18877e-30	4.03329e-243	0.941076	0.47	0.432	1.381e-238	DA only
	SLC7A14-AS1	1.09327e-71	-0.205302	0.276	0.316	3.74334e-67	2.1949e-262	1.59813	0.569	0.29	7.51535e-258	DA only
	PKD1L1	0.163945	-0.0144998	0.564	0.571	1	1.9343e-79	-0.376913	0.174	0.57	6.62305e-75	DA only
	POT1-AS1						5.52476e-35	-0.343154	0.367	0.636	1.89168e-30	DA only
	NLGN1	0.52209	0.0182965	0.96	0.958	1	4.46033e-13	-0.483405	0.978	0.959	1.52722e-08	DA only
	ACSL1	2.94506e-06	-0.0213521	0.352	0.35	0.100839	7.22916e-127	0.25677	0.187	0.352	2.47526e-122	DA only
	PTPRG	3.52479e-09	0.0264128	0.962	0.951	0.000120689	1.87137e-25	-0.392072	0.833	0.959	6.40758e-21	DA only
	MCHR2	4.28252e-25	-0.0215089	0.016	0.019	1.46634e-20	1.44951e-34	0.274166	0.079	0.017	4.96312e-30	DA only
	SYTL2	2.69522e-10	-0.036715	0.32	0.321	9.22845e-06	9.61851e-80	0.275943	0.224	0.321	3.29338e-75	DA only
	ANKRD44						1.11615e-97	-0.286693	0.369	0.78	3.8217e-93	DA only
	LINC00342	6.01804e-42	0.0783518	0.902	0.867	2.06058e-37	1.03318e-135	-0.455236	0.429	0.892	3.53761e-131	DA only
	SHROOM3	7.9081e-09	-0.0335083	0.124	0.136	0.000270773	1.7578e-40	0.277482	0.136	0.129	6.01871e-36	DA only
	AC093610.1	0.00131722	-0.0224116	0.134	0.143	1	4.59856e-28	0.331517	0.16	0.138	1.57455e-23	DA only
	CAPS2	1.14284e-21	-0.0689808	0.498	0.51	3.91308e-17	3.906e-134	0.488308	0.371	0.504	1.33741e-129	DA only
	SNRPN	3.2946e-23	0.0154978	0.973	0.958	1.12807e-18	6.41377e-86	-0.434982	0.705	0.969	2.19608e-81	DA only
	PRR5L	9.28057e-29	-0.0425627	0.037	0.045	3.17767e-24	1.63508e-53	0.467189	0.149	0.039	5.59852e-49	DA only
	FGFR1OP2	6.82914e-17	-0.044821	0.344	0.351	2.3383e-12	2.56566e-132	0.307	0.215	0.348	8.78482e-128	DA only
	AL117329.1	4.67488e-57	-0.0991837	0.081	0.092	1.60068e-52	1.36318e-158	1.12161	0.327	0.084	4.66751e-154	DA only
	SCN1A-AS1	0.00155787	-0.024326	0.578	0.593	1	5.12816e-12	0.262457	0.6	0.584	1.75588e-07	DA only
	BTBD11	3.27833e-25	0.120997	0.794	0.77	1.1225e-20	3.89953e-46	-0.591662	0.477	0.787	1.3352e-41	DA only
	SPARCL1	1.52699e-42	-0.152176	0.756	0.79	5.22843e-38	1.23134e-20	0.386582	0.82	0.769	4.21612e-16	DA only
	CALN1	4.13373e-13	0.0650317	0.662	0.632	1.41539e-08	7.18887e-10	-0.605316	0.514	0.651	2.46147e-05	DA only
	GRID2	0.986296	0.0174414	0.799	0.799	1	1.09162e-12	-1.01138	0.809	0.799	3.7377e-08	DA only
	ELMO1	2.92433e-45	-0.171338	0.558	0.602	1.00129e-40	5.07551e-144	1.24841	0.727	0.575	1.73785e-139	DA only
	LRRC7	2.38674e-14	0.0328264	0.982	0.973	8.1722e-10	2.56618e-11	-0.251497	0.923	0.979	8.7866e-07	DA only
	RANBP17	6.36364e-08	0.0189085	0.735	0.713	0.00217891	2.08229e-95	-0.597262	0.27	0.73	7.12978e-91	DA only
	LRP2	6.74438e-32	-0.0564296	0.038	0.054	2.30928e-27	7.28812e-54	0.543414	0.171	0.043	2.49545e-49	DA only
	ERBIN	7.64886e-18	-0.0665036	0.778	0.771	2.61897e-13	4.26175e-214	0.966121	0.69	0.776	1.45922e-209	DA only
	AP001442.1	0.000430874	-0.0197232	0.225	0.226	1	2.53801e-80	0.268322	0.165	0.226	8.69014e-76	DA only
	HSP90AB1	6.00952e-117	-0.189728	0.746	0.77	2.05766e-112	1.33659e-87	0.265096	0.521	0.758	4.57649e-83	DA only
	ANK1	9.70014e-31	0.0806744	0.832	0.796	3.32133e-26	1.72401e-72	-0.304217	0.466	0.82	5.90302e-68	DA only
	SLC24A4	1.52969e-06	0.0227885	0.37	0.35	0.0523767	3.52061e-35	-0.509922	0.108	0.364	1.20546e-30	DA only
	ZCCHC17	1.56317e-07	-0.0257859	0.5	0.493	0.0053523	1.32231e-141	0.292654	0.286	0.499	4.5276e-137	DA only
	GATB	6.66101e-12	-0.0337668	0.277	0.282	2.28073e-07	1.24047e-104	0.258183	0.167	0.28	4.24735e-100	DA only
	TTYH2	1.16267e-20	-0.0355651	0.05	0.055	3.98097e-16	2.76129e-61	0.460375	0.149	0.051	9.45465e-57	DA only
	SYNE1	8.84342e-120	0.125251	0.994	0.981	3.02799e-115	1.02948e-46	-0.304179	0.873	0.99	3.52496e-42	DA only
	KCNJ3	3.08243e-54	0.114885	0.957	0.935	1.05542e-49	3.67888e-49	-0.517092	0.752	0.95	1.25965e-44	DA only
	AC024901.1	0.0196794	-0.0244697	0.528	0.534	1	2.00577e-47	0.440139	0.488	0.53	6.86775e-43	DA only
	ANKRD29						8.80265e-59	-0.289901	0.134	0.452	3.01403e-54	DA only
	MOBP	1.20358e-110	-0.211009	0.103	0.141	4.12104e-106	3.8085e-189	1.48898	0.501	0.115	1.30403e-184	DA only
	NKX6-2	4.65646e-18	-0.0301049	0.038	0.043	1.59437e-13	8.50673e-49	0.358346	0.108	0.04	2.9127e-44	DA only
	BCAS1	1.18652e-37	-0.0942451	0.067	0.085	4.06265e-33	4.16194e-87	0.912089	0.31	0.073	1.42505e-82	DA only
	AP002370.2	1.46482e-15	-0.0663667	0.319	0.339	5.01553e-11	1.19563e-91	0.553332	0.321	0.327	4.09384e-87	DA only
	GTDC1						1.48135e-75	0.323829	0.677	0.845	5.07213e-71	DA only
	PDZRN4	1.03495e-37	-0.19548	0.219	0.259	3.54366e-33	3.92852e-38	0.865875	0.44	0.234	1.34512e-33	DA only
	AC119673.2	1.41905e-88	-0.142266	0.45	0.527	4.85882e-84	1.01663e-74	-0.574434	0.092	0.484	3.48095e-70	DA only
	CNTNAP2	1.25598e-17	0.0718655	1	1	4.30048e-13	9.91591e-61	-0.80087	1	1	3.39521e-56	DA only
	RASGRP3	1.97047e-15	-0.0265241	0.065	0.068	6.74688e-11	4.1544e-56	0.294	0.101	0.066	1.42247e-51	DA only
	AC008415.1	0.848281	0.0232109	0.078	0.079	1	1.69342e-08	0.280553	0.158	0.078	0.000579829	DA only
	INSYN2B	3.38769e-07	0.0231265	0.287	0.267	0.0115995	3.55782e-25	-0.259485	0.097	0.281	1.2182e-20	DA only
	PAPSS1	1.03864e-14	-0.036423	0.54	0.534	3.55631e-10	3.11791e-132	0.335499	0.341	0.539	1.06757e-127	DA only
	AL136114.1	0.0156327	0.0303387	0.26	0.253	1	6.13282e-30	-0.694055	0.053	0.259	2.09988e-25	DA only
	BICC1	4.30991e-18	0.132799	0.385	0.353	1.47571e-13	1.50194e-19	-0.465552	0.18	0.374	5.14263e-15	DA only
	TOGARAM1	2.65079e-14	-0.0281754	0.65	0.634	9.0763e-10	1.88934e-153	0.309825	0.378	0.646	6.4691e-149	DA only
	BEX1	7.87075e-128	-0.165318	0.336	0.394	2.69494e-123	2.23019e-91	0.350572	0.253	0.361	7.63617e-87	DA only
	ELF2						2.5783e-115	0.267398	0.473	0.735	8.82809e-111	DA only
	LDLRAD3	8.28195e-09	-0.0266481	0.126	0.125	0.000283574	9.66814e-21	0.30633	0.163	0.125	3.31037e-16	DA only
	ZBBX	3.70769e-49	-0.0694091	0.081	0.107	1.26951e-44	1.38652e-56	0.392684	0.147	0.091	4.74744e-52	DA only
	GGCX	3.92721e-20	-0.0352177	0.179	0.184	1.34468e-15	7.10418e-102	0.260484	0.13	0.182	2.43247e-97	DA only
	PLPPR1	9.36252e-11	-0.0207161	0.663	0.647	3.20573e-06	2.79261e-43	-0.437102	0.352	0.659	9.56188e-39	DA only
	PDZD2	8.08329e-06	-0.0101003	0.611	0.599	0.276772	1.74208e-35	0.524966	0.613	0.606	5.9649e-31	DA only
	MPP5						9.16227e-110	0.258086	0.24	0.4	3.13716e-105	DA only
	SOX1-OT	3.55948e-05	-0.019949	0.423	0.421	1	3.90198e-52	-0.286511	0.132	0.425	1.33604e-47	DA only
	SLC41A2	4.40376e-26	0.0495099	0.763	0.723	1.50785e-21	4.58715e-116	-0.26261	0.305	0.75	1.57064e-111	DA only
	MAP2	1.57477e-39	0.0335438	0.993	0.981	5.39202e-35	9.62375e-77	-0.511821	0.851	0.989	3.29517e-72	DA only
	MCC	1.92724e-08	0.0121577	0.602	0.58	0.000659888	4.88247e-65	-0.512525	0.218	0.596	1.67176e-60	DA only
	SUSD4	7.32536e-39	0.0758209	0.774	0.726	2.5082e-34	1.34711e-86	-0.305679	0.36	0.758	4.6125e-82	DA only
	ATP2B4						1.96615e-40	0.450181	0.233	0.208	6.7321e-36	DA only
	CAMK4	4.7984e-26	0.0801178	0.731	0.69	1.64297e-21	7.43671e-55	-0.436905	0.376	0.717	2.54633e-50	DA only
	LINC02231						2.50192e-66	0.295574	0.134	0.161	8.56657e-62	DA only
	GALNT14	7.94059e-06	0.0291982	0.5	0.479	0.271886	8.25691e-50	-0.467885	0.174	0.494	2.82717e-45	DA only
	AQP4-AS1	7.20146e-22	-0.086861	0.218	0.229	2.46578e-17	3.56465e-72	0.932796	0.415	0.221	1.22054e-67	DA only
	C21orf91	2.09466e-22	-0.0254412	0.034	0.038	7.17212e-18	4.82263e-48	0.274821	0.088	0.035	1.65127e-43	DA only
	LINC01821	1.68025e-20	-0.0265423	0.019	0.02	5.75318e-16	1.12976e-33	0.366623	0.075	0.019	3.86831e-29	DA only
	CPLX2						3.31791e-84	-0.280771	0.213	0.605	1.13605e-79	DA only
	KCNIP4	0.451128	0.0260718	0.884	0.881	1	3.06995e-47	0.583839	0.941	0.882	1.05115e-42	DA only
	VWC2	0.334715	0.0106487	0.757	0.753	1	2.29735e-31	-0.347388	0.508	0.758	7.86612e-27	DA only
	PADI2	7.07191e-15	-0.0177708	0.056	0.055	2.42142e-10	8.00293e-66	0.359029	0.101	0.055	2.7402e-61	DA only
	AC011287.1	4.94494e-52	-0.110419	0.112	0.117	1.69315e-47	1.75844e-142	1.22732	0.385	0.112	6.02088e-138	DA only
	ANAPC5	1.20967e-19	-0.0473483	0.586	0.581	4.1419e-15	3.1257e-164	0.349428	0.363	0.586	1.07024e-159	DA only
	GRIK3	0.072247	0.0133209	0.481	0.487	1	1.57759e-11	-0.576231	0.345	0.485	5.40168e-07	DA only
	CACNB2	4.69378e-11	0.0573201	0.888	0.872	1.60715e-06	1.18308e-27	-0.434879	0.686	0.883	4.05088e-23	DA only
	PDE10A	8.10099e-26	-0.0811473	0.867	0.867	2.77378e-21	1.86351e-31	-0.546147	0.648	0.869	6.38064e-27	DA only
	LINC01170	1.15242e-12	-0.0758317	0.118	0.134	3.94588e-08	4.29261e-40	0.676344	0.255	0.123	1.46979e-35	DA only
	GLRX						2.92338e-98	0.284024	0.134	0.206	1.00097e-93	DA only
	KMT2A	5.72968e-41	0.0423223	0.949	0.921	1.96184e-36	1.79501e-119	-0.313721	0.571	0.941	6.14613e-115	DA only
	TMEM144	1.03002e-90	-0.225443	0.19	0.237	3.52679e-86	1.73783e-219	1.58942	0.582	0.206	5.95033e-215	DA only
	TOX2	0.00467068	0.0285078	0.541	0.527	1	1.1488e-45	-0.419656	0.229	0.538	3.9335e-41	DA only
	AC021613.1	5.84066e-13	-0.0391543	0.04	0.048	1.99984e-08	2.54947e-27	0.372794	0.123	0.043	8.7294e-23	DA only
	FBXW7	2.18987e-19	-0.068729	0.746	0.75	7.49811e-15	1.79995e-123	0.49376	0.582	0.749	6.16304e-119	DA only
	WSCD2	1.04558e-13	0.0502496	0.537	0.506	3.58008e-09	4.91631e-78	-0.370344	0.141	0.528	1.68335e-73	DA only
	AFMID	9.77781e-05	-0.0188384	0.135	0.137	1	8.06588e-53	0.251889	0.127	0.136	2.76176e-48	DA only
	AC092640.1	0.00324488	0.0283221	0.198	0.187	1	9.57929e-19	-0.386636	0.051	0.195	3.27995e-14	DA only
	VSTM2A						6.72294e-109	-0.3826	0.154	0.609	2.30193e-104	DA only
	TENT2	1.54482e-12	-0.0487864	0.667	0.668	5.28948e-08	4.78431e-155	0.380415	0.437	0.669	1.63815e-150	DA only
	ZER1	1.19023e-48	0.0697628	0.743	0.688	4.07533e-44	6.56968e-135	-0.278602	0.248	0.724	2.24946e-130	DA only
	PDE4B	4.33252e-40	-0.178174	0.615	0.655	1.48345e-35	1.68308e-31	0.536171	0.855	0.629	5.76287e-27	DA only
	TSC22D4	4.9904e-09	-0.0194533	0.114	0.113	0.000170871	2.37842e-88	0.347544	0.127	0.113	8.14372e-84	DA only
	CHRM2						1.07128e-14	-0.328068	0.182	0.342	3.66806e-10	DA only
	SPATA6L	8.55306e-07	0.0218441	0.554	0.532	0.0292857	1.20538e-80	-0.259941	0.178	0.548	4.12723e-76	DA only
	CCNH	3.38369e-12	0.0499186	0.92	0.903	1.15858e-07	8.7422e-38	-0.688249	0.705	0.915	2.99333e-33	DA only
	FBXL7	3.24253e-07	-0.0424771	0.277	0.298	0.0111024	9.7088e-27	0.411601	0.527	0.283	3.32429e-22	DA only
	COX5B	2.29961e-91	-0.121051	0.293	0.334	7.87387e-87	7.02997e-132	0.46917	0.253	0.31	2.40706e-127	DA only
	KIF13A						2.2156e-134	0.735505	0.47	0.493	7.58623e-130	DA only
	FAM189A2	8.91845e-10	-0.0265511	0.091	0.09	3.05368e-05	2.01804e-51	0.281854	0.088	0.091	6.90978e-47	DA only
	SOX6	4.66127e-21	0.0282168	0.56	0.589	1.59602e-16	2.804e-24	-0.598961	0.653	0.571	9.6009e-20	DA only
	ZFYVE16	1.75556e-20	-0.0365485	0.786	0.77	6.01105e-16	6.13178e-124	0.282116	0.519	0.782	2.09952e-119	DA only
	ZNF708	9.72847e-32	-0.0803293	0.515	0.528	3.33103e-27	1.62644e-183	0.532924	0.371	0.522	5.56894e-179	DA only
	PTPRO						1.89267e-65	-0.626751	0.402	0.776	6.48049e-61	DA only
	AC063944.1	2.51344e-23	-0.0531861	0.18	0.192	8.60603e-19	4.73303e-108	0.461419	0.198	0.185	1.62059e-103	DA only
	CFAP161	1.29302e-22	0.0905531	0.709	0.677	4.42729e-18	5.39142e-76	-0.276775	0.33	0.699	1.84602e-71	DA only
	DDX17	9.67975e-24	-0.0533111	0.915	0.911	3.31435e-19	1.09217e-90	0.342799	0.76	0.915	3.73959e-86	DA only
	FILIP1L	3.3507e-14	-0.0588671	0.327	0.352	1.14728e-09	5.54839e-81	0.464986	0.297	0.338	1.89977e-76	DA only
	TMEM108	2.70862e-13	0.0237773	0.937	0.921	9.2743e-09	9.0551e-34	-0.275154	0.747	0.932	3.10047e-29	DA only
	ACTB	6.46728e-101	-0.159694	0.543	0.573	2.2144e-96	1.03218e-142	0.592161	0.446	0.556	3.53418e-138	DA only
	LRRC1	1.67583e-11	-0.0501699	0.219	0.23	5.73805e-07	1.85847e-88	0.534352	0.253	0.223	6.36339e-84	DA only
	OTUD7B						7.17232e-111	0.278394	0.237	0.4	2.4558e-106	DA only
	ZSWIM5	1.15993e-15	0.0375227	0.81	0.782	3.97159e-11	1.74056e-100	-0.267481	0.398	0.802	5.95968e-96	DA only
	SYNPR	2.18148e-06	0.0604307	0.761	0.743	0.0746938	1.15267e-77	-1.77833	0.415	0.756	3.94673e-73	DA only
	KIF13B	7.66853e-06	-0.0220076	0.48	0.471	0.26257	6.90469e-144	0.525496	0.352	0.477	2.36416e-139	DA only
	RAB12	3.83828e-12	0.0195212	0.522	0.491	1.31423e-07	3.77382e-161	0.308138	0.284	0.511	1.29215e-156	DA only
	AL138701.2	7.919e-11	-0.0184579	0.02	0.024	2.71147e-06	1.40791e-36	0.330168	0.108	0.021	4.82069e-32	DA only
	CLVS1	1.61587e-19	0.0221909	0.822	0.793	5.53273e-15	8.28703e-107	-0.519794	0.356	0.814	2.83748e-102	DA only
	PCDH9	0.00895126	-0.0454087	0.942	0.943	1	3.89374e-76	0.848079	1	0.942	1.33322e-71	DA only
	AC016766.1	3.3226e-06	0.0609922	0.142	0.128	0.113766	6.19346e-18	-0.461664	0.02	0.138	2.12064e-13	DA only
	C21orf62-AS1	0.124958	-0.0118722	0.267	0.265	1	6.33816e-64	0.295756	0.198	0.267	2.17019e-59	DA only
	FAM189A1	2.29126e-12	0.0197335	0.799	0.774	7.84526e-08	9.57133e-63	-0.302291	0.457	0.791	3.27722e-58	DA only
	CA8	1.88335e-07	0.0570804	0.257	0.237	0.00644859	1.16707e-16	-0.338486	0.099	0.25	3.99605e-12	DA only
	SEZ6L	3.68166e-19	0.0708704	0.669	0.631	1.2606e-14	1.33936e-36	-0.634763	0.36	0.656	4.58597e-32	DA only
	RNASE1	3.54039e-32	-0.0438192	0.045	0.058	1.21223e-27	1.04939e-55	0.363463	0.114	0.05	3.59311e-51	DA only
	FBLN7	1.78872e-22	0.032909	0.408	0.369	6.12458e-18	1.50536e-56	-0.267626	0.099	0.395	5.15436e-52	DA only
	LMO3						2.1988e-74	0.496964	0.418	0.471	7.52869e-70	DA only
	AL161629.1	2.47412e-08	0.0509294	0.116	0.102	0.000847139	9.38703e-16	-0.269804	0.013	0.112	3.21412e-11	DA only
	GRM7	0.00323675	0.0253501	0.825	0.815	1	9.34791e-17	-0.767925	0.664	0.822	3.20072e-12	DA only
	MED12L	2.38984e-08	-0.0185182	0.686	0.672	0.00081828	3.86152e-117	0.544666	0.545	0.682	1.32219e-112	DA only
	AC092683.1	3.9813e-24	0.0571854	0.653	0.612	1.3632e-19	1.65354e-110	-0.34696	0.185	0.64	5.66173e-106	DA only
	ABHD17B	2.77191e-10	-0.0276907	0.339	0.334	9.49101e-06	1.41788e-104	0.280703	0.209	0.338	4.85482e-100	DA only
	LURAP1L-AS1	1.11736e-09	-0.0401411	0.198	0.207	3.82584e-05	8.45064e-76	0.429712	0.187	0.202	2.8935e-71	DA only
	NKAIN2	0.0041389	-0.0224554	0.758	0.767	1	5.62389e-31	0.343518	0.921	0.76	1.92562e-26	DA only
	GLS	6.94893e-10	0.0274488	0.898	0.881	2.37931e-05	5.28487e-94	0.25681	0.686	0.893	1.80954e-89	DA only
	PKN2-AS1	1.0868e-28	-0.0981245	0.192	0.214	3.72121e-24	7.16482e-73	0.777647	0.343	0.2	2.45324e-68	DA only
	NHS	1.61189e-42	0.0658612	0.895	0.857	5.5191e-38	4.0794e-114	-0.563184	0.444	0.883	1.39679e-109	DA only
	DOCK5	2.3032e-59	-0.163765	0.089	0.115	7.88614e-55	1.14469e-141	1.3828	0.479	0.097	3.91942e-137	DA only
	SLC1A3	1.11211e-25	-0.0806478	0.114	0.117	3.80786e-21	3.70803e-76	0.820083	0.262	0.114	1.26963e-71	DA only
	RBMS3	0.13584	0.0192374	0.947	0.943	1	3.24914e-22	-0.694275	0.89	0.946	1.11251e-17	DA only
	SHROOM4	1.68259e-38	-0.0754386	0.047	0.06	5.76118e-34	1.80421e-79	0.771506	0.226	0.051	6.17763e-75	DA only
	C18orf32	4.77841e-38	-0.0678561	0.305	0.325	1.63613e-33	1.11587e-128	0.274525	0.178	0.314	3.82073e-124	DA only
	ROBO2						5.52579e-30	-1.19512	0.96	0.952	1.89203e-25	DA only
	RGS12	5.83363e-52	0.22766	0.719	0.674	1.99743e-47	1.45236e-60	-1.27088	0.33	0.704	4.97289e-56	DA only
	RAPGEF2						1.51393e-82	0.271552	0.727	0.911	5.18369e-78	DA only
	NAV3	7.2255e-10	-0.0398944	0.981	0.978	2.47401e-05	3.49217e-20	0.339754	0.987	0.98	1.19572e-15	DA only
	CDH7	2.26973e-07	-0.0264931	0.453	0.445	0.00777155	1.79119e-38	-0.34951	0.182	0.452	6.13302e-34	DA only
	SHANK2	2.25421e-48	0.0777631	0.922	0.885	7.7184e-44	9.79542e-86	-0.428263	0.563	0.91	3.35395e-81	DA only
	ANGEL2	2.68849e-10	-0.0285027	0.366	0.362	9.20538e-06	2.46658e-159	0.316879	0.207	0.366	8.44556e-155	DA only
	RAPGEF5	4.21389e-32	-0.127642	0.668	0.685	1.44283e-27	5.99176e-92	0.940407	0.818	0.673	2.05158e-87	DA only
	CRTC3						6.1015e-136	0.252403	0.44	0.72	2.08915e-131	DA only
	AC073167.1						1.55918e-66	0.272641	0.187	0.246	5.33864e-62	DA only
	FAM124A	1.14816e-20	-0.0492748	0.135	0.143	3.9313e-16	1.1021e-112	0.590457	0.222	0.137	3.77358e-108	DA only
	RGS6	6.71488e-05	0.108679	0.59	0.579	1	1.76583e-09	-0.920403	0.521	0.586	6.04619e-05	DA only
	PLLP	7.15252e-28	-0.0400486	0.051	0.056	2.44902e-23	2.97403e-61	0.423186	0.116	0.052	1.01831e-56	DA only
	EFCAB2	1.48995e-17	0.0434585	0.751	0.718	5.10159e-13	6.47494e-88	-0.265689	0.347	0.741	2.21702e-83	DA only
	NCALD	4.87786e-12	-0.0425189	0.841	0.837	1.67018e-07	9.0276e-27	-0.330072	0.631	0.841	3.09105e-22	DA only
	AKAP13						3.74663e-37	0.349121	0.185	0.182	1.28285e-32	DA only
	UBE2E2						3.41933e-46	0.375129	0.844	0.92	1.17078e-41	DA only
	SLC39A10	2.32911e-12	-0.047079	0.641	0.637	7.97486e-08	2.80721e-127	0.335291	0.4	0.641	9.61187e-123	DA only
	PPP1R16B						8.01093e-118	0.329054	0.389	0.604	2.74294e-113	DA only
	COBL	6.36826e-05	0.0212846	0.601	0.584	1	1.81196e-15	0.316205	0.607	0.594	6.20414e-11	DA only
	KIAA1211	6.76118e-30	0.0412757	0.923	0.895	2.31503e-25	1.83557e-109	-0.616897	0.512	0.915	6.28499e-105	DA only
	TGFBR3	4.84395e-31	0.0586385	0.423	0.373	1.65857e-26	3.58787e-52	-0.269156	0.119	0.405	1.22849e-47	DA only
	LINC02055	0.0116262	-0.0168467	0.121	0.127	1	2.23366e-18	0.444925	0.185	0.123	7.64805e-14	DA only
	HHIP	4.73712e-35	-0.0896576	0.203	0.226	1.62199e-30	4.57885e-98	0.596406	0.262	0.212	1.5678e-93	DA only
	AMOTL1	3.36445e-07	0.0135862	0.6	0.578	0.0115199	8.923e-95	-0.266857	0.189	0.595	3.05524e-90	DA only
	MTSS1	1.13443e-41	0.0503973	0.933	0.901	3.8843e-37	8.38051e-88	-0.280829	0.593	0.923	2.86949e-83	DA only
	ARHGAP6						2.11915e-13	-0.265498	0.149	0.287	7.25596e-09	DA only
	DYNC2LI1	1.35274e-21	-0.0600422	0.517	0.527	4.63177e-17	9.1728e-140	0.277319	0.292	0.523	3.14077e-135	DA only
	FTCDNL1	1.04998e-27	-0.0704486	0.267	0.294	3.59514e-23	2.56545e-84	0.357626	0.222	0.278	8.78411e-80	DA only
	LAMP2	1.32624e-27	-0.0655838	0.423	0.42	4.54105e-23	7.21231e-222	0.740843	0.374	0.422	2.46949e-217	DA only
	FAM53B	2.06758e-15	0.0127349	0.466	0.433	7.0794e-11	1.57651e-148	0.423662	0.312	0.454	5.39796e-144	DA only
	RAB11A	0.0168537	-0.0276106	0.544	0.552	1	1.78273e-126	0.596691	0.457	0.548	6.10407e-122	DA only
	PROX1-AS1	7.81898e-10	0.0579579	0.337	0.312	2.67722e-05	1.04996e-35	-0.502663	0.086	0.328	3.59507e-31	DA only
	PTPRM	0.0040096	0.0179235	0.908	0.899	1	1.08455e-09	-0.480412	0.824	0.905	3.71351e-05	DA only
	PTBP2	1.13391e-16	-0.056216	0.786	0.78	3.88249e-12	3.10802e-150	0.472879	0.574	0.786	1.06419e-145	DA only
	PPP2R2B	4.93821e-08	-0.0419679	0.989	0.99	0.00169084	3.11377e-34	0.44336	0.978	0.99	1.06616e-29	DA only
	CPB2-AS1	5.73803e-13	-0.0582165	0.43	0.443	1.9647e-08	9.62501e-140	0.525101	0.334	0.436	3.2956e-135	DA only
	TCF7L2	1.26792e-10	-0.0105795	0.221	0.207	4.34135e-06	1.79751e-91	0.500066	0.244	0.215	6.15467e-87	DA only
	CHD5	1.08957e-53	0.0757164	0.84	0.789	3.7307e-49	9.83881e-164	-0.435057	0.281	0.824	3.36881e-159	DA only
	HS3ST2	2.92581e-06	-0.0301078	0.168	0.167	0.10018	3.17923e-28	0.344147	0.182	0.167	1.08857e-23	DA only
	AL391840.1						4.90641e-34	0.451825	0.273	0.253	1.67996e-29	DA only
	MARCH4	2.63388e-13	-0.0479498	0.61	0.615	9.0184e-09	4.23097e-80	-0.259566	0.24	0.615	1.44868e-75	DA only
	KIRREL3	1.38599e-06	0.0628708	0.708	0.71	0.0474562	1.6841e-16	-0.290545	0.851	0.708	5.76636e-12	DA only
	CACYBP	1.24669e-18	-0.0494944	0.287	0.3	4.26868e-14	1.94445e-119	0.320099	0.187	0.293	6.65778e-115	DA only
	ADAM17	2.14307e-10	-0.0402468	0.522	0.521	7.33786e-06	6.31364e-145	0.326041	0.305	0.523	2.16179e-140	DA only
	MYRIP	8.40678e-17	0.0377167	0.944	0.927	2.87848e-12	6.47104e-24	-0.366098	0.793	0.938	2.21568e-19	DA only
	SLC39A11	9.11971e-06	-0.0117054	0.318	0.307	0.312259	6.91287e-106	0.881546	0.442	0.312	2.36697e-101	DA only
	IL12A-AS1	1.50874e-07	-0.0205538	0.068	0.073	0.00516592	6.66283e-44	0.289882	0.11	0.07	2.28135e-39	DA only
	CDK19	2.66479e-07	-0.0339374	0.601	0.587	0.00912423	1.53483e-173	0.833911	0.545	0.596	5.25526e-169	DA only
	ITCH	1.13143e-14	-0.0351743	0.703	0.691	3.87403e-10	1.22019e-162	0.351424	0.442	0.7	4.17795e-158	DA only
	AK5	0.000100863	-0.0348368	0.771	0.77	1	1.72812e-45	0.354911	0.664	0.771	5.91707e-41	DA only
	AC090709.1	6.49711e-25	-0.0847844	0.332	0.362	2.22461e-20	5.13933e-96	0.625243	0.347	0.344	1.75971e-91	DA only
	ACSL6	3.44379e-18	-0.0107795	0.733	0.709	1.17915e-13	8.41326e-120	-0.257938	0.279	0.727	2.8807e-115	DA only
	ERMN	2.59341e-17	-0.0347831	0.04	0.051	8.87983e-13	5.36586e-44	0.346329	0.11	0.044	1.83727e-39	DA only
	PPP1R1C	0.0119312	0.0183851	0.135	0.127	1	5.02646e-21	-0.288526	0.011	0.133	1.72106e-16	DA only
	MBP	5.8884e-61	-0.210329	0.578	0.605	2.01619e-56	3.62491e-290	1.63356	0.807	0.587	1.24117e-285	DA only
	HNRNPLL	3.2859e-11	-0.0122	0.445	0.426	1.12509e-06	4.22175e-149	0.287023	0.237	0.439	1.44553e-144	DA only
	NCOA2						2.12352e-84	-0.257518	0.624	0.932	7.27092e-80	DA only
	KCNB1	4.25922e-24	0.0279309	0.88	0.85	1.45836e-19	1.77758e-118	-0.29848	0.446	0.871	6.08645e-114	DA only
	CNDP1	1.13066e-25	-0.0508495	0.073	0.078	3.87137e-21	6.06236e-63	0.627751	0.196	0.074	2.07575e-58	DA only
	ABCA2	2.11333e-13	-0.027058	0.298	0.289	7.23603e-09	1.07219e-144	0.50092	0.244	0.295	3.67117e-140	DA only
	HIPK2	0.0265352	-0.0198603	0.547	0.544	1	5.0466e-73	0.407851	0.429	0.547	1.72796e-68	DA only
	ADIPOR2	1.42372e-41	-0.100353	0.415	0.43	4.87482e-37	2.56424e-219	0.837808	0.426	0.421	8.77997e-215	DA only
	FAXDC2	2.39083e-17	-0.0284729	0.086	0.086	8.18621e-13	1.80139e-68	0.417959	0.138	0.086	6.16798e-64	DA only
	PIK3R1	1.01128e-23	-0.0998245	0.627	0.645	3.46262e-19	1.04893e-80	0.514698	0.549	0.635	3.59152e-76	DA only
	NRXN3	6.1906e-48	0.0793016	1	1	2.11966e-43	5.64298e-105	-0.782874	1	1	1.93216e-100	DA only
	RIMS2	5.02791e-20	0.0329954	0.996	0.991	1.72156e-15	5.3722e-63	-0.5894	0.916	0.995	1.83944e-58	DA only
	UGP2	3.46466e-31	-0.0682274	0.478	0.489	1.1863e-26	9.33599e-130	0.294354	0.297	0.484	3.19664e-125	DA only
	MAF	1.80415e-09	0.0419426	0.617	0.591	6.17742e-05	2.3789e-85	-0.471913	0.182	0.61	8.14536e-81	DA only
	ANKIB1	2.12354e-05	-0.0154484	0.882	0.872	0.7271	8.32601e-120	0.406543	0.675	0.88	2.85083e-115	DA only
	SYT17	1.98727e-10	0.0160444	0.441	0.415	6.80441e-06	2.88359e-55	-0.266048	0.13	0.433	9.87342e-51	DA only
	CIRBP	1.40749e-190	-0.187996	0.445	0.517	4.81923e-186	2.53485e-132	0.283475	0.262	0.476	8.67932e-128	DA only
	ART3	2.52095e-20	-0.0110161	0.056	0.048	8.63174e-16	8.23845e-54	0.309358	0.092	0.052	2.82085e-49	DA only
	LINC02263	7.66555e-28	-0.0369887	0.026	0.031	2.62469e-23	5.21611e-42	0.412335	0.123	0.027	1.78599e-37	DA only
	FOXP1	1.76785e-14	-0.0453627	0.812	0.804	6.05312e-10	2.7593e-108	0.536415	0.681	0.81	9.44783e-104	DA only
	AC015923.1	6.5234e-06	-0.0372339	0.267	0.282	0.223361	6.78837e-127	0.493028	0.229	0.273	2.32434e-122	DA only
	NDUFS5	5.32387e-44	-0.0806746	0.227	0.259	1.82289e-39	8.86488e-75	0.256627	0.149	0.241	3.03534e-70	DA only
	ADCY2	4.64786e-44	-0.0459354	0.936	0.918	1.59143e-39	4.56775e-75	-0.613006	0.629	0.931	1.564e-70	DA only
	ZRANB2-AS2	2.34022e-08	-0.0463257	0.314	0.327	0.000801292	2.92121e-57	0.273149	0.226	0.32	1.00022e-52	DA only
	CD22	1.00352e-18	-0.0310101	0.03	0.034	3.43605e-14	1.12501e-47	0.437649	0.143	0.031	3.85202e-43	DA only
	DLC1	7.22663e-15	-0.0736063	0.615	0.632	2.4744e-10	9.4229e-72	0.456823	0.499	0.623	3.2264e-67	DA only
	CRYL1	5.13073e-05	-0.0234201	0.543	0.537	1	6.39481e-129	0.33836	0.338	0.542	2.18958e-124	DA only
	GABRG3-AS1	3.74011e-31	-0.101121	0.361	0.396	1.28061e-26	3.40595e-48	0.299184	0.286	0.376	1.1662e-43	DA only
	NEXMIF	9.83703e-21	0.0378661	0.788	0.753	3.3682e-16	5.18468e-115	-0.346007	0.321	0.777	1.77524e-110	DA only
	ANKRD33B	8.32097e-11	-0.0419872	0.152	0.169	2.8491e-06	5.70752e-54	0.344571	0.154	0.159	1.95425e-49	DA only
	CCDC85A	4.11698e-16	0.0478093	0.673	0.64	1.40966e-11	8.02313e-11	-0.33522	0.508	0.661	2.74712e-06	DA only
	PCSK5						1.3621e-40	-0.738788	0.18	0.485	4.66383e-36	DA only
	TJP2						1.33275e-82	0.260585	0.145	0.226	4.56335e-78	DA only
	AC008696.2	4.3175e-25	-0.0382493	0.04	0.047	1.47831e-20	1.50657e-49	0.397429	0.11	0.042	5.15848e-45	DA only
	KCNC2						1.81804e-17	-0.380963	0.89	0.967	6.22497e-13	DA only
	CDH19	2.927e-26	-0.0409759	0.027	0.035	1.0022e-21	2.01078e-59	0.525681	0.163	0.029	6.88491e-55	DA only
	CHSY3						6.31341e-09	-0.321199	0.668	0.79	0.000216171	DA only
	AC023590.1	1.37931e-12	-0.0529347	0.324	0.348	4.72275e-08	4.52566e-111	0.558197	0.316	0.334	1.54959e-106	DA only
	TFEB						4.28005e-115	0.392534	0.163	0.169	1.46549e-110	DA only
	PON2	3.87096e-26	-0.0404496	0.051	0.059	1.32542e-21	2.20428e-53	0.378668	0.127	0.054	7.54746e-49	DA only
	CNP	1.12258e-89	-0.13013	0.181	0.213	3.8437e-85	6.84127e-190	0.934698	0.356	0.193	2.34245e-185	DA only
	SHTN1	2.5752e-10	-0.0498689	0.886	0.885	8.8175e-06	4.36941e-67	0.425855	0.758	0.887	1.49609e-62	DA only
	AC023480.1	0.000132092	0.0201686	0.329	0.312	1	1.4944e-55	0.276837	0.226	0.323	5.11683e-51	DA only
	TCP11L2	4.62522e-10	-0.0177318	0.306	0.297	1.58368e-05	8.28493e-109	0.273277	0.191	0.303	2.83676e-104	DA only
	SIK3	3.31232e-41	-0.0827645	0.954	0.949	1.13414e-36	8.08217e-119	0.611711	0.855	0.953	2.76734e-114	DA only
	GPM6B	6.51227e-35	-0.0878945	0.822	0.817	2.2298e-30	1.48078e-159	0.872367	0.774	0.82	5.0702e-155	DA only
	LINC01748						4.80353e-19	0.259998	0.086	0.053	1.64473e-14	DA only
	LRP4	5.38662e-12	-0.0238998	0.059	0.06	1.84438e-07	1.94875e-43	0.280629	0.099	0.059	6.67252e-39	DA only
	TMTC4	8.95403e-21	-0.0522933	0.216	0.226	3.06586e-16	1.53039e-80	0.367124	0.191	0.22	5.24006e-76	DA only
	AC005906.2						2.10079e-31	0.370976	0.209	0.185	7.1931e-27	DA only
	ASTN1	1.71517e-33	0.0147323	0.964	0.943	5.87275e-29	5.60374e-76	-0.255537	0.695	0.958	1.91872e-71	DA only
	ADAMTS9-AS2	3.80964e-20	0.142925	0.663	0.649	1.30442e-15	6.39782e-12	-0.588661	0.67	0.658	2.19061e-07	DA only
	MIF	3.10474e-49	-0.0949144	0.27	0.31	1.06306e-44	8.55046e-78	0.271056	0.193	0.286	2.92768e-73	DA only
	ENC1	1.8493e-30	-0.0852347	0.288	0.3	6.33199e-26	6.40942e-68	0.432289	0.275	0.293	2.19458e-63	DA only
	MAP2K1						5.22567e-116	0.267742	0.286	0.479	1.78927e-111	DA only
	KCNMB2	0.339165	-0.0188773	0.761	0.764	1	1.91538e-14	-0.633029	0.738	0.763	6.55827e-10	DA only
	PPP1R21	3.00003e-11	-0.0222111	0.515	0.498	1.02721e-06	1.42407e-157	0.468406	0.363	0.51	4.87601e-153	DA only
	AC027018.1	5.99163e-09	-0.0405254	0.259	0.268	0.000205153	1.24812e-97	0.417445	0.218	0.263	4.27355e-93	DA only
	HIVEP3	3.03976e-76	0.0977161	0.969	0.941	1.04082e-71	5.88599e-96	-0.587063	0.662	0.96	2.01536e-91	DA only
	SPATA13	1.8097e-08	-0.0149064	0.218	0.208	0.000619642	1.79843e-47	0.309905	0.176	0.214	6.15781e-43	DA only
	AC098829.1	8.96943e-11	-0.0583555	0.404	0.427	3.07113e-06	7.34265e-29	0.345742	0.385	0.413	2.51412e-24	DA only
	IPO9-AS1	5.39714e-06	-0.0286992	0.285	0.29	0.184798	4.05818e-81	0.262212	0.191	0.288	1.38952e-76	DA only
	ZMAT4	4.98225e-11	0.0754155	0.733	0.715	1.70592e-06	4.81958e-08	-0.36139	0.703	0.726	0.00165023	DA only
	CHRM3	0.00842083	0.0402367	0.792	0.789	1	9.85007e-37	-1.15544	0.666	0.791	3.37266e-32	DA only
	RMST	6.01836e-14	-0.0443572	0.049	0.059	2.06069e-09	5.27656e-38	0.50186	0.158	0.052	1.8067e-33	DA only
	PREX1	5.29987e-23	-0.0479213	0.143	0.142	1.81467e-18	2.27776e-118	0.759868	0.273	0.142	7.79905e-114	DA only
	GABBR2	3.64699e-53	0.0432761	0.98	0.957	1.24873e-48	4.02308e-71	-0.307126	0.747	0.972	1.3775e-66	DA only
	PDE8B	9.96388e-14	0.0171033	0.86	0.839	3.41163e-09	5.96886e-77	-0.579973	0.479	0.855	2.04374e-72	DA only
	CPE	2.82668e-21	-0.0590024	0.644	0.641	9.67857e-17	3.36625e-78	0.275127	0.457	0.644	1.1526e-73	DA only
	ABLIM3	4.51311e-15	0.0374994	0.635	0.603	1.54529e-10	1.16972e-106	-0.262465	0.2	0.625	4.00511e-102	DA only
	VOPP1	8.38655e-41	0.081129	0.735	0.685	2.87156e-36	4.66181e-115	-0.26089	0.277	0.718	1.5962e-110	DA only
	GTF2IRD1	2.27687e-93	0.134033	0.747	0.677	7.79601e-89	2.00305e-100	-0.338587	0.288	0.723	6.85844e-96	DA only
	MAK	1.59211e-42	-0.0873508	0.358	0.38	5.45139e-38	1.00826e-106	0.372949	0.273	0.368	3.45228e-102	DA only
	SMARCA2	1.45799e-30	0.0467753	0.945	0.921	4.99215e-26	1.30119e-86	-0.461738	0.618	0.938	4.45529e-82	DA only
	WIPF1	2.60969e-06	-0.0235735	0.129	0.129	0.0893558	6.41217e-48	0.349736	0.145	0.129	2.19553e-43	DA only
	PIP5K1B	6.3866e-24	-0.0494862	0.801	0.788	2.18677e-19	1.48137e-67	-0.441234	0.437	0.799	5.0722e-63	DA only
	SLCO5A1						6.90711e-27	-0.269778	0.066	0.248	2.365e-22	DA only
	LY86-AS1	2.33043e-27	-0.0523056	0.049	0.058	7.9794e-23	1.44805e-64	0.594947	0.2	0.051	4.95813e-60	DA only
	TMEM132B	1.49026e-20	0.0765805	0.963	0.953	5.10267e-16	5.10234e-26	-0.410085	0.842	0.96	1.74704e-21	DA only
	RFFL	6.74878e-14	-0.0162012	0.488	0.465	2.31078e-09	3.38875e-149	0.520413	0.36	0.479	1.16031e-144	DA only
	ST6GAL1	2.83417e-08	-0.0487775	0.298	0.312	0.000970418	5.6831e-48	0.268574	0.231	0.304	1.94589e-43	DA only
	STMN4	1.43823e-18	-0.0652969	0.4	0.42	4.92449e-14	8.46845e-103	0.270967	0.246	0.409	2.8996e-98	DA only
	COX4I1	3.5995e-129	-0.152153	0.317	0.371	1.23247e-124	8.25687e-121	0.405826	0.233	0.34	2.82715e-116	DA only
	DUSP16	1.09223e-23	-0.0715498	0.36	0.386	3.73981e-19	3.31985e-94	0.302743	0.248	0.372	1.13672e-89	DA only
	SGCE	1.87163e-08	-0.0262609	0.639	0.628	0.000640845	5.35183e-143	0.309011	0.38	0.636	1.83247e-138	DA only
	EIF3E	8.70406e-15	-0.0439074	0.441	0.444	2.98027e-10	1.33635e-126	0.278546	0.248	0.444	4.57566e-122	DA only
	ADSS	1.88338e-10	-0.0334292	0.45	0.445	6.4487e-06	3.02141e-160	0.367229	0.277	0.449	1.03453e-155	DA only
	BCL11A	2.4032e-07	-0.0543176	0.57	0.578	0.00822856	5.6378e-35	-0.410265	0.299	0.576	1.93038e-30	DA only
	GPRC5B	4.77756e-16	-0.0234795	0.436	0.416	1.63584e-11	1.23353e-147	0.548826	0.349	0.429	4.22361e-143	DA only
	SLC24A3						3.66232e-148	-1.45351	0.251	0.814	1.25398e-143	DA only
	CERCAM	9.95723e-23	-0.0508043	0.125	0.13	3.40935e-18	2.42929e-95	0.590892	0.202	0.127	8.31791e-91	DA only
	LINC00599						3.59756e-112	-0.262325	0.4	0.824	1.2318e-107	DA only
	UBE3A	2.64751e-10	-0.0305952	0.799	0.815	9.06506e-06	2.42228e-68	0.471734	0.708	0.806	8.2939e-64	DA only
	RFX4	1.68581e-10	-0.0405005	0.159	0.17	5.77221e-06	1.8349e-65	0.41037	0.167	0.163	6.2827e-61	DA only
	TLE4	3.56149e-37	-0.0929156	0.233	0.256	1.21945e-32	7.78457e-112	0.781627	0.347	0.241	2.66544e-107	DA only
	SOBP	1.34752e-29	0.0201119	0.926	0.899	4.61392e-25	1.80235e-100	-0.364179	0.552	0.918	6.17123e-96	DA only
	TESK2						3.70962e-66	0.380553	0.154	0.145	1.27017e-61	DA only
	ELL2	6.51465e-31	-0.0908133	0.448	0.458	2.23062e-26	7.87777e-76	0.533323	0.426	0.452	2.69735e-71	DA only
	SH3GL2	7.18836e-11	-0.0587999	0.674	0.686	2.4613e-06	1.83716e-102	0.563321	0.574	0.68	6.29045e-98	DA only
	CEMIP2						3.34517e-62	0.342819	0.2	0.235	1.14539e-57	DA only
	COL24A1	3.23821e-16	-0.046726	0.071	0.085	1.10876e-11	1.23939e-31	0.358643	0.136	0.076	4.24366e-27	DA only
	AL133304.3						4.12984e-56	0.348747	0.134	0.118	1.41406e-51	DA only
	RSPO3	0.0994739	0.0127229	0.15	0.144	1	3.88925e-21	-0.266148	0.018	0.149	1.33168e-16	DA only
	LHFPL3						4.53639e-20	-0.705566	0.323	0.543	1.55326e-15	DA only
	ANO3	8.00481e-50	-0.0614778	0.053	0.062	2.74085e-45	4.27558e-107	0.709284	0.229	0.055	1.46396e-102	DA only
	KLF13	8.37303e-07	0.0111642	0.335	0.314	0.0286693	6.7311e-98	0.258509	0.2	0.328	2.30473e-93	DA only
	AGAP1	1.01862e-11	0.0285104	0.96	0.949	3.48775e-07	1.03934e-56	0.411826	0.877	0.956	3.55869e-52	DA only
	GRAMD2B	2.8248e-11	-0.037845	0.074	0.082	9.67212e-07	9.21806e-24	0.279802	0.105	0.077	3.15626e-19	DA only
	AL357873.1	6.13865e-08	-0.0198235	0.405	0.429	0.00210187	7.01639e-54	0.31825	0.314	0.415	2.40241e-49	DA only
	FREM1	8.91401e-05	0.0152703	0.379	0.362	1	5.47873e-36	-0.61611	0.112	0.374	1.87592e-31	DA only
	RIPOR2	6.7627e-12	0.023441	0.715	0.688	2.31555e-07	1.5104e-110	-0.597624	0.213	0.708	5.17161e-106	DA only
	RNF157	3.17422e-28	0.0534959	0.827	0.791	1.08685e-23	4.03597e-116	-0.261324	0.389	0.816	1.38192e-111	DA only
	AL139294.1	1.67953e-05	-0.0313659	0.241	0.25	0.575071	1.26146e-102	0.411959	0.209	0.245	4.31923e-98	DA only
	GSE1	6.53436e-44	0.0920042	0.727	0.676	2.23737e-39	4.29445e-98	-0.388913	0.268	0.71	1.47042e-93	DA only
	LINC01811						1.00386e-24	0.416868	0.149	0.072	3.4372e-20	DA only
	SCMH1	2.95459e-28	0.0255884	0.923	0.896	1.01165e-23	1.12027e-106	-0.339624	0.538	0.915	3.8358e-102	DA only
	CERS6	1.35915e-27	0.0378409	0.953	0.931	4.65371e-23	3.31159e-67	-0.261454	0.688	0.946	1.13389e-62	DA only
	AL590006.1	3.01396e-12	-0.0175281	0.023	0.027	1.03198e-07	6.00933e-44	0.31612	0.099	0.024	2.0576e-39	DA only
	MAP4K4	4.17208e-21	-0.0756402	0.805	0.805	1.42852e-16	2.06944e-179	0.72619	0.675	0.806	7.08576e-175	DA only
	SLC13A3	2.37797e-09	-0.0406158	0.491	0.49	8.14218e-05	2.34967e-93	0.301156	0.316	0.492	8.04525e-89	DA only
	ATE1	1.92884e-23	-0.0569064	0.774	0.769	6.60433e-19	4.23954e-151	0.377429	0.521	0.774	1.45162e-146	DA only
	RNF13	2.49279e-19	-0.0669951	0.705	0.703	8.53532e-15	1.6603e-197	0.628482	0.552	0.706	5.68485e-193	DA only
	R3HDM1	5.40046e-10	-0.0370975	0.93	0.925	1.84912e-05	8.27136e-71	0.377678	0.796	0.929	2.83211e-66	DA only
	PITPNC1	2.20365e-63	-0.0729034	0.906	0.891	7.54529e-59	1.66591e-111	-0.484781	0.49	0.903	5.70409e-107	DA only
	C3orf67-AS1	0.00654537	0.0374831	0.38	0.371	1	1.21319e-25	-0.320432	0.169	0.378	4.15396e-21	DA only
	NCOA7	3.89868e-30	-0.0613956	0.72	0.707	1.33491e-25	4.8079e-186	0.645911	0.576	0.716	1.64623e-181	DA only
	TRIM59	3.09115e-21	-0.0393118	0.059	0.068	1.05841e-16	4.09532e-82	0.520884	0.158	0.062	1.40224e-77	DA only
	CCP110						1.43977e-149	0.364523	0.301	0.488	4.92977e-145	DA only
	MORF4L1	1.05724e-21	-0.0522316	0.626	0.622	3.61999e-17	5.72547e-148	0.271593	0.349	0.627	1.9604e-143	DA only
	PSEN1	1.48816e-14	-0.0447846	0.539	0.531	5.09546e-10	3.83763e-147	0.397137	0.345	0.537	1.31401e-142	DA only
	PMP22	5.21758e-19	-0.0323786	0.055	0.062	1.7865e-14	2.91419e-50	0.318757	0.108	0.058	9.9782e-46	DA only
	PEX5L	0.0486586	0.0191945	0.856	0.849	1	1.39487e-24	0.369744	0.848	0.853	4.77605e-20	DA only
	GPC6	8.86292e-15	-0.0813294	0.452	0.485	3.03466e-10	7.26125e-08	-0.266124	0.58	0.465	0.00248625	DA only
	KCNMB4	1.3394e-05	-0.0374926	0.404	0.402	0.458609	1.03949e-144	0.918616	0.479	0.402	3.55922e-140	DA only
	HIP1	2.70291e-06	-0.0292032	0.364	0.357	0.0925477	8.17582e-104	0.583873	0.332	0.361	2.7994e-99	DA only
	P2RX7	2.92073e-19	-0.0260902	0.411	0.39	1.00006e-14	1.59751e-176	0.630796	0.341	0.403	5.46988e-172	DA only
	CHN1	4.49528e-42	-0.135545	0.666	0.683	1.53918e-37	1.91844e-152	0.831385	0.646	0.673	6.56875e-148	DA only
	DNER	8.24013e-18	0.0283887	0.912	0.89	2.82142e-13	1.06362e-56	-0.347529	0.629	0.905	3.64183e-52	DA only
	LPAR1	7.12418e-46	-0.115046	0.14	0.161	2.43932e-41	4.30199e-56	0.728144	0.286	0.148	1.473e-51	DA only
	TMSB4X	4.16512e-117	-0.176452	0.446	0.492	1.42614e-112	7.88516e-89	0.256651	0.273	0.466	2.69988e-84	DA only
	PIGC	5.79959e-09	-0.0334743	0.216	0.223	0.000198578	5.12781e-87	0.26444	0.147	0.219	1.75576e-82	DA only
	ADGRV1						4.87007e-52	0.398428	0.231	0.296	1.66751e-47	DA only
	RELN	2.41231e-06	-0.0394989	0.364	0.348	0.0825975	1.27872e-37	-1.85212	0.097	0.36	4.37834e-33	DA only
	MACROD2	4.13705e-32	0.114557	0.982	0.976	1.41653e-27	6.48371e-35	-0.6896	0.89	0.98	2.22002e-30	DA only
	SPTBN4	5.39183e-77	0.0845265	0.953	0.918	1.84616e-72	1.72478e-135	-0.443213	0.532	0.942	5.90565e-131	DA only
	SGK3	2.54647e-21	-0.0615058	0.679	0.676	8.71911e-17	4.22891e-194	0.626176	0.505	0.679	1.44798e-189	DA only
	FMNL2	1.54413e-14	-0.0560506	0.913	0.91	5.28709e-10	1.72674e-113	0.783544	0.884	0.912	5.91237e-109	DA only
	ANKRD55	6.68043e-94	-0.161933	0.349	0.413	2.28738e-89	2.15064e-46	-0.311889	0.103	0.377	7.3638e-42	DA only
	HS3ST4	0.0111251	-0.0208866	0.145	0.147	1	1.53907e-40	0.610034	0.213	0.146	5.26978e-36	DA only
	JAKMIP2-AS1						9.47455e-109	0.291868	0.163	0.257	3.24409e-104	DA only
	ATCAY	4.02852e-27	-0.0257735	0.782	0.758	1.37937e-22	2.49292e-147	-0.278741	0.284	0.776	8.53576e-143	DA only
	MARCH11	0.00501074	-0.0123308	0.611	0.607	1	1.00911e-71	-0.290988	0.251	0.613	3.45518e-67	DA only
	ANXA4	0.0073515	-0.0205249	0.235	0.237	1	5.74019e-48	0.25646	0.178	0.236	1.96544e-43	DA only
	XKR4	1.97036e-10	-0.0241397	0.973	0.966	6.74651e-06	1.8884e-35	-0.802194	0.895	0.971	6.46588e-31	DA only
	TSHR	0.000159118	-0.0172486	0.093	0.097	1	8.55321e-59	0.262316	0.105	0.095	2.92862e-54	DA only
	STMN2	4.94388e-105	-0.156851	0.649	0.668	1.69279e-100	9.83171e-102	0.376123	0.481	0.658	3.36638e-97	DA only
	PARD3	1.18767e-13	0.0706684	0.728	0.7	4.06659e-09	5.16288e-72	-0.546627	0.321	0.72	1.76777e-67	DA only
	CCDC7	3.2567e-09	-0.0333771	0.664	0.656	0.000111509	2.99409e-106	0.317402	0.435	0.662	1.02518e-101	DA only
	RGS7BP	1.3215e-20	-0.0137143	0.801	0.78	4.52481e-16	2.45693e-104	-0.322835	0.363	0.796	8.41252e-100	DA only
	AUTS2						1.38931e-58	-0.452526	0.965	0.999	4.75698e-54	DA only
	AC053513.1	0.000142207	-0.0168076	0.353	0.369	1	4.2604e-118	0.588637	0.336	0.36	1.45876e-113	DA only
	FAM110B	4.76971e-20	-0.0336289	0.803	0.786	1.63315e-15	2.59047e-78	-0.403134	0.413	0.799	8.86978e-74	DA only
	NRG1	0.399242	0.0892979	0.409	0.403	1	4.56867e-36	0.407357	0.69	0.405	1.56431e-31	DA only
	ADAMTSL3	2.2483e-13	0.116034	0.479	0.453	7.69818e-09	1.3903e-18	-0.294468	0.281	0.47	4.7604e-14	DA only
	FBXL4	8.45338e-27	-0.0709445	0.536	0.549	2.89444e-22	8.6416e-139	0.251281	0.292	0.543	2.95888e-134	DA only
	STRN	4.70532e-09	-0.0330791	0.571	0.566	0.00016111	1.2204e-138	0.25563	0.314	0.571	4.17865e-134	DA only
	PRRT2	1.21218e-12	0.0285395	0.489	0.457	4.15049e-08	1.43516e-81	-0.282578	0.105	0.479	4.914e-77	DA only
	SNHG14	1.28214e-126	0.0799167	1	1	4.39006e-122	2.91151e-189	-0.550119	1	1	9.969e-185	DA only
	GAB1	4.53921e-25	-0.0541779	0.447	0.425	1.55422e-20	3.2154e-170	1.22527	0.635	0.437	1.10095e-165	DA only
	SYT9	9.94086e-08	-0.0300927	0.147	0.148	0.00340375	2.29514e-35	0.364563	0.176	0.147	7.85856e-31	DA only
	PPP2R3A	8.43752e-07	-0.0124582	0.562	0.547	0.0288901	3.34178e-117	0.343348	0.36	0.558	1.14423e-112	DA only
	MYO1D	1.20643e-10	-0.0597432	0.365	0.369	4.13083e-06	1.43826e-99	0.831704	0.475	0.366	4.92459e-95	DA only
	NXPH1	3.04439e-08	-0.0114478	0.694	0.716	0.0010424	1.38095e-82	-0.646173	0.895	0.701	4.72836e-78	DA only
	ACTG1	2.56793e-101	-0.138014	0.353	0.405	8.79259e-97	1.03715e-105	0.300482	0.231	0.375	3.55121e-101	DA only
	UGT8	1.77318e-46	-0.0809216	0.077	0.087	6.07137e-42	3.41386e-98	0.83217	0.248	0.08	1.16891e-93	DA only
	CALM1	5.63897e-124	-0.206747	0.878	0.886	1.93078e-119	2.35971e-58	0.37621	0.756	0.882	8.07964e-54	DA only
	MAPK4	1.00582e-17	0.0580189	0.437	0.401	3.44394e-13	1.5602e-29	-0.405237	0.182	0.424	5.34213e-25	DA only
	GATM	1.25806e-13	-0.0261118	0.083	0.088	4.30761e-09	2.85051e-66	0.282849	0.103	0.085	9.76015e-62	DA only
	HINT1	3.49605e-81	-0.114861	0.296	0.335	1.19705e-76	8.5317e-122	0.347102	0.204	0.313	2.92126e-117	DA only
	CDH4	1.54896e-15	0.103659	0.621	0.588	5.30365e-11	6.05646e-49	-0.587828	0.275	0.61	2.07373e-44	DA only
	ARHGEF10	2.56411e-08	-0.0144084	0.345	0.331	0.000877952	9.66895e-125	0.465829	0.27	0.34	3.31065e-120	DA only
	GAD1	3.52568e-38	-0.0132148	0.895	0.868	1.20719e-33	1.00788e-125	-0.591967	0.426	0.887	3.45098e-121	DA only
	OMG	1.95765e-12	-0.0341711	0.27	0.272	6.70301e-08	1.25563e-111	0.312183	0.187	0.271	4.29928e-107	DA only
	RHOBTB1	6.18624e-30	-0.0605096	0.147	0.179	2.11817e-25	2.17771e-67	0.401109	0.198	0.16	7.45649e-63	DA only
	DLEU1	3.28185e-16	-0.061425	0.279	0.293	1.12371e-11	6.35862e-121	0.611367	0.295	0.285	2.17719e-116	DA only
	AC092939.1	3.54363e-10	-0.0252805	0.108	0.113	1.21334e-05	4.62522e-85	0.277469	0.105	0.11	1.58368e-80	DA only
	MTRNR2L12	1.00805e-11	0.0864259	0.394	0.374	3.45157e-07	1.07981e-53	-0.405984	0.084	0.389	3.69727e-49	DA only
	SLC22A10	0.00036269	-0.017203	0.098	0.098	1	1.77304e-44	0.341724	0.134	0.098	6.07087e-40	DA only
	ADAMTSL1	1.35777e-07	-0.063785	0.131	0.136	0.004649	2.57885e-15	0.476285	0.22	0.132	8.82999e-11	DA only
	KAZN	4.89138e-11	0.0406153	1	1	1.67481e-06	9.44784e-35	-0.466865	0.996	1	3.23494e-30	DA only
	PXK	6.96893e-16	-0.0396894	0.655	0.639	2.38616e-11	3.49702e-187	0.681141	0.51	0.65	1.19738e-182	DA only
	AC009093.2	1.875e-32	0.102171	0.317	0.274	6.42e-28	2.22432e-39	-0.407422	0.057	0.302	7.61608e-35	DA only
	WHRN	3.86969e-13	-0.0175493	0.046	0.045	1.32498e-08	9.75723e-56	0.381001	0.125	0.045	3.34087e-51	DA only
	SLC25A48	3.74673e-08	0.0607946	0.34	0.317	0.00128288	1.6137e-20	-0.417769	0.143	0.332	5.5253e-16	DA only
	AC093607.1	1.02309e-17	-0.0253954	0.021	0.03	3.50305e-13	8.87635e-31	0.275701	0.066	0.024	3.03926e-26	DA only
	PEBP1	2.70246e-173	-0.218793	0.567	0.605	9.25323e-169	8.3875e-118	0.523935	0.437	0.583	2.87188e-113	DA only
	AAK1	8.35331e-40	-0.0257351	0.971	0.954	2.86017e-35	2.18663e-69	-0.28966	0.732	0.966	7.48702e-65	DA only
	PTPN13	8.55987e-13	0.0445783	0.452	0.42	2.9309e-08	4.01237e-36	0.26613	0.349	0.44	1.37383e-31	DA only
	GCNT1						2.99373e-107	0.393023	0.191	0.204	1.02505e-102	DA only
	SNAP91	3.26803e-70	0.0959183	0.951	0.923	1.11897e-65	2.60781e-95	-0.280164	0.622	0.942	8.92915e-91	DA only
	CELF4	2.76001e-73	0.0675797	0.98	0.953	9.45026e-69	1.94432e-118	-0.505595	0.653	0.972	6.65736e-114	DA only
	DAPK1	1.90959e-24	0.0492623	0.905	0.878	6.53845e-20	2.3436e-72	-0.390839	0.571	0.897	8.02448e-68	DA only
	CRB1	9.04162e-12	0.0288178	0.667	0.639	3.09585e-07	1.96941e-69	-0.41185	0.277	0.659	6.74327e-65	DA only
	STXBP3	1.11675e-28	-0.0655426	0.356	0.368	3.82374e-24	2.30251e-146	0.452282	0.284	0.362	7.88381e-142	DA only
	POC1B	6.25309e-09	-0.0381642	0.32	0.331	0.000214106	4.93955e-112	0.307475	0.209	0.325	1.6913e-107	DA only
	ATP10B	8.59545e-31	-0.0626277	0.069	0.083	2.94308e-26	7.3856e-85	0.67181	0.213	0.074	2.52883e-80	DA only
	RFTN2	2.35853e-47	-0.0783372	0.057	0.068	8.0756e-43	7.68277e-91	0.812162	0.251	0.059	2.63058e-86	DA only
	CTTN	6.64932e-11	-0.0153078	0.559	0.541	2.27673e-06	3.99759e-180	0.347309	0.323	0.553	1.36877e-175	DA only
	LANCL1-AS1	0.381881	-0.0123441	0.241	0.244	1	9.19558e-80	0.341266	0.182	0.242	3.14857e-75	DA only
	ARHGAP22	3.25422e-06	-0.0317706	0.318	0.32	0.111425	9.8537e-71	0.398766	0.275	0.319	3.37391e-66	DA only
	SLC35F4	1.37669e-33	0.120669	0.644	0.597	4.71378e-29	6.77842e-37	-0.571783	0.33	0.627	2.32093e-32	DA only
	NPAS3	0.000849489	0.047436	0.947	0.947	1	1.26807e-17	-1.01704	0.875	0.948	4.34186e-13	DA only
	ADARB2	3.31049e-22	0.181429	0.582	0.561	1.13351e-17	3.68338e-54	-1.67125	0.596	0.573	1.26119e-49	DA only
	NPC1	4.48533e-09	-0.0211986	0.364	0.354	0.000153578	3.47345e-137	0.441049	0.279	0.361	1.18931e-132	DA only
	HEPACAM	1.85541e-16	-0.0262415	0.065	0.069	6.35294e-12	1.58076e-55	0.287775	0.095	0.066	5.41254e-51	DA only
	RANBP9	7.29466e-11	-0.012695	0.632	0.613	2.49769e-06	2.12021e-154	0.251945	0.349	0.627	7.25958e-150	DA only
	LNX1	9.45556e-17	-0.044477	0.544	0.539	3.23758e-12	6.68274e-129	0.321274	0.332	0.544	2.28817e-124	DA only
	MRTFB	8.31602e-15	0.0166681	0.834	0.808	2.84741e-10	2.45518e-136	0.314421	0.556	0.826	8.40652e-132	DA only
	ATP8B1	6.05887e-12	-0.0332433	0.132	0.139	2.07456e-07	7.63834e-59	0.294459	0.134	0.135	2.61537e-54	DA only
	LRRC3B	3.42258e-22	0.101395	0.395	0.358	1.17189e-17	5.34921e-38	-0.52762	0.112	0.382	1.83157e-33	DA only
	MARCH1	4.1679e-09	-0.0553814	0.652	0.672	0.000142709	6.49739e-41	0.668904	0.844	0.659	2.22471e-36	DA only
	SLC38A11	1.74946e-20	-0.0206793	0.039	0.037	5.99016e-16	6.97508e-55	0.353709	0.09	0.038	2.38827e-50	DA only
	ERC1	5.42301e-16	0.0212903	0.977	0.965	1.85684e-11	1.66935e-41	-0.357101	0.829	0.973	5.71585e-37	DA only
	IL7	8.26576e-08	-0.0306173	0.189	0.193	0.0028302	1.29614e-125	0.525098	0.22	0.19	4.438e-121	DA only
	NPTXR	8.61534e-16	-0.0428199	0.486	0.488	2.94989e-11	5.30416e-87	-0.360804	0.092	0.49	1.81614e-82	DA only
	THEMIS	3.51911e-18	-0.0177573	0.01	0.014	1.20494e-13	2.72936e-33	0.25676	0.07	0.011	9.34533e-29	DA only
	AL359091.1	1.61194e-18	-0.033469	0.032	0.039	5.51929e-14	3.80437e-49	0.403522	0.114	0.034	1.30262e-44	DA only
	PDGFC	1.49316e-09	-0.0497376	0.198	0.208	5.11259e-05	3.66375e-32	0.358673	0.218	0.202	1.25447e-27	DA only
	KAT2B						6.64223e-106	0.421942	0.376	0.502	2.2743e-101	DA only
	ATP2B1	2.96552e-45	-0.0924181	0.87	0.865	1.01539e-40	6.1886e-84	0.275315	0.666	0.87	2.11898e-79	DA only
	PARM1	1.73103e-13	0.0541142	0.525	0.492	5.92706e-09	4.41412e-48	-0.266365	0.215	0.514	1.5114e-43	DA only
	RETREG1	2.81294e-16	-0.048651	0.661	0.654	9.63152e-12	7.06711e-131	0.484327	0.495	0.659	2.41978e-126	DA only
	ABLIM1	2.30538e-39	0.035114	0.966	0.942	7.89362e-35	1.47536e-78	-0.361294	0.688	0.958	5.05164e-74	DA only
	NXPH2	0.0769451	-0.0155218	0.417	0.414	1	5.30203e-29	-0.315443	0.193	0.417	1.81541e-24	DA only
	ROS1	7.83716e-19	-0.0141427	0.017	0.016	2.68344e-14	1.2159e-33	0.271732	0.077	0.016	4.16323e-29	DA only
	WASF2	2.35348e-07	-0.0123782	0.325	0.313	0.00805832	4.31777e-98	0.285871	0.209	0.321	1.4784e-93	DA only
	SLC16A10	1.9755e-07	0.015504	0.567	0.545	0.0067641	1.12415e-84	-0.272274	0.178	0.561	3.84909e-80	DA only
	YPEL2	6.42477e-09	-0.0224305	0.602	0.588	0.000219984	3.01484e-136	0.293864	0.367	0.598	1.03228e-131	DA only
	ELAVL3	6.5036e-80	0.0969708	0.907	0.858	2.22683e-75	5.08121e-149	-0.376189	0.418	0.891	1.73981e-144	DA only
	MDM4	1.06243e-10	-0.0238935	0.609	0.594	3.63776e-06	1.28158e-151	0.250428	0.325	0.605	4.38815e-147	DA only
	NRXN2	7.01444e-50	0.0722775	0.792	0.739	2.40175e-45	9.50233e-152	-0.442987	0.242	0.775	3.2536e-147	DA only
	SLC6A17	9.20272e-10	-0.0129886	0.559	0.545	3.15101e-05	4.98157e-98	-0.29689	0.141	0.556	1.70569e-93	DA only
	RYBP	8.96893e-16	-0.0474542	0.568	0.569	3.07096e-11	9.58872e-122	0.39897	0.389	0.57	3.28318e-117	DA only
	NYAP2	1.68732e-14	0.0189908	0.664	0.634	5.77739e-10	1.62333e-64	-0.582069	0.27	0.655	5.55828e-60	DA only
	PSD3	2.39845e-14	-0.0705862	0.639	0.641	8.21228e-10	3.80801e-101	0.580821	0.56	0.64	1.30386e-96	DA only
	ZBED5						1.24538e-145	0.373859	0.354	0.549	4.26419e-141	DA only
	UBC	3.0644e-38	-0.0860978	0.368	0.402	1.04925e-33	6.18334e-104	0.308127	0.231	0.383	2.11718e-99	DA only
	TMEM63A	6.31124e-31	-0.0502121	0.056	0.065	2.16097e-26	2.26823e-83	0.587804	0.18	0.058	7.7664e-79	DA only
	FRMD4B	3.13711e-31	-0.129067	0.408	0.434	1.07415e-26	2.01855e-91	0.907756	0.536	0.418	6.91151e-87	DA only
	FNBP1	4.06217e-27	0.0292245	0.846	0.811	1.39089e-22	2.93781e-144	0.254108	0.53	0.835	1.0059e-139	DA only
	BCL2L14	0.00264134	-0.0198525	0.199	0.202	1	3.25953e-79	0.260909	0.136	0.2	1.11606e-74	DA only
	CHRNA7	2.09043e-10	0.0655793	0.332	0.306	7.15764e-06	5.6808e-46	-0.720078	0.051	0.324	1.94511e-41	DA only
	TMTC2	1.5129e-09	-0.0676219	0.651	0.655	5.18018e-05	8.61717e-15	0.376928	0.736	0.652	2.95052e-10	DA only
	HECW1	4.52456e-55	0.127085	0.85	0.81	1.54921e-50	2.05625e-55	0.40362	0.723	0.834	7.0406e-51	DA only
	ZNF652	2.3823e-12	-0.0196011	0.665	0.646	8.15701e-08	1.46116e-150	0.323346	0.398	0.659	5.003e-146	DA only
	AC125613.1	2.23198e-10	-0.0468969	0.251	0.272	7.64231e-06	7.82279e-70	0.350015	0.2	0.26	2.67852e-65	DA only
	ARNT2						2.37149e-69	-0.372082	0.664	0.94	8.11998e-65	DA only
	CBR1	1.19636e-16	-0.0375647	0.127	0.139	4.09634e-12	9.21793e-70	0.300658	0.138	0.132	3.15622e-65	DA only
	GRIP2	6.77753e-19	0.0343169	0.704	0.668	2.32063e-14	3.91572e-116	-0.28979	0.244	0.693	1.34074e-111	DA only
	KCTD1	5.37563e-07	-0.0281485	0.591	0.583	0.0184062	2.21133e-61	0.358615	0.457	0.589	7.57158e-57	DA only
	MOB3B	8.37489e-38	-0.109034	0.513	0.536	2.86756e-33	2.41232e-65	0.470634	0.464	0.523	8.25979e-61	DA only
	WLS	2.86394e-14	-0.0649314	0.589	0.594	9.80612e-10	1.16777e-44	-0.394872	0.286	0.594	3.99844e-40	DA only
	SPOCK1	1.38061e-08	-0.0481389	0.837	0.846	0.000472722	3.60567e-19	0.382542	0.884	0.84	1.23458e-14	DA only
	IQGAP2	1.62633e-05	-0.0398642	0.165	0.166	0.556855	5.0842e-17	-0.365523	0.037	0.166	1.74083e-12	DA only
	TP53TG5	1.42422e-24	-0.0474131	0.133	0.147	4.87651e-20	6.90094e-87	0.368424	0.169	0.138	2.36288e-82	DA only
	ZNF638	1.83081e-36	0.0436237	0.971	0.952	6.2687e-32	1.07431e-77	0.314558	0.829	0.964	3.67842e-73	DA only
	APBA1	2.78599e-42	0.0681145	0.898	0.861	9.53922e-38	2.41559e-99	-0.287562	0.508	0.886	8.27096e-95	DA only
	LINC01515	0	0.272327	0.129	0.016	0	6.2643e-10	-0.154917	0.015	0.084	2.1449e-05	DX only

### Sheet: Mic
		DX					DA
	symbol	p_val	avg_log2FC	pct.1	pct.2	p_val_adj	p_val	avg_log2FC	pct.1	pct.2	p_val_adj	significant
	AL008633.1	1.42087e-38	-0.290114	0.428	0.506	4.86504e-34	1.1664e-13	-0.432582	0.264	0.458	3.99376e-09	both
	SLC25A37	4.09033e-47	0.294058	0.835	0.782	1.40053e-42	1.97355e-23	0.538744	0.784	0.817	6.75744e-19	both
	MIR181A1HG	3.16372e-60	0.259308	0.449	0.339	1.08326e-55	7.27463e-09	0.433222	0.469	0.41	0.000249083	both
	GK	7.76382e-44	0.376652	0.354	0.283	2.65833e-39	1.31654e-51	1.18737	0.486	0.328	4.50784e-47	both
	DNAJB1	6.55472e-16	0.325686	0.138	0.114	2.24434e-11	3.76902e-116	2.13736	0.358	0.126	1.29051e-111	both
	A2M	1.5447e-93	-0.359157	0.706	0.786	5.28905e-89	1.76787e-45	-0.849016	0.372	0.739	6.05318e-41	both
	APOE	2.33714e-30	0.25491	0.573	0.506	8.00237e-26	2.49843e-22	0.561641	0.531	0.55	8.55462e-18	both
	AC044781.1	4.19554e-43	-0.256725	0.482	0.535	1.43655e-38	2.2841e-30	-0.747593	0.202	0.505	7.82074e-26	both
	LINC02232	8.76101e-111	-0.328958	0.653	0.78	2.99977e-106	9.60859e-77	-1.52407	0.227	0.704	3.28998e-72	both
	HSPD1	1.7272e-20	0.372038	0.325	0.298	5.91392e-16	2.64313e-150	2.10234	0.489	0.313	9.05006e-146	both
	SLC2A3	5.44984e-37	0.59614	0.367	0.31	1.86603e-32	1.11959e-51	1.68905	0.614	0.343	3.83348e-47	both
	ARID5B	4.17011e-33	0.272836	0.396	0.329	1.42785e-28	5.22783e-30	0.869957	0.401	0.372	1.79001e-25	both
	AC131944.1	2.68699e-121	0.995036	0.435	0.298	9.20024e-117	2.83604e-70	2.22565	0.554	0.385	9.71059e-66	both
	NEAT1	6.59678e-186	0.387288	0.999	0.994	2.25874e-181	6.3802e-11	0.396761	1	0.997	2.18458e-06	both
	PLXNC1	2.122e-62	0.266272	0.218	0.132	7.26573e-58	2.96565e-10	0.39454	0.216	0.188	1.01544e-05	both
	NAALADL2	3.79901e-30	-0.255951	0.458	0.525	1.30078e-25	2.15909e-13	-0.482821	0.284	0.484	7.39273e-09	both
	ZFP36L2	1.91213e-41	-0.271877	0.618	0.688	6.54713e-37	2.76559e-45	-0.95219	0.27	0.647	9.46939e-41	both
	GLDN	9.33919e-24	0.285457	0.662	0.639	3.19774e-19	1.78715e-39	-0.78948	0.307	0.659	6.11922e-35	both
	LINC01374	9.01824e-83	-0.373782	0.663	0.757	3.08785e-78	3.74585e-50	-1.16085	0.312	0.701	1.28258e-45	both
	SPP1	9.46048e-119	0.667636	0.837	0.744	3.23927e-114	3.81428e-57	1.57006	0.918	0.803	1.30601e-52	both
	SIPA1L1	2.74945e-42	0.369458	0.755	0.698	9.41411e-38	7.42182e-59	1.27865	0.744	0.735	2.54123e-54	both
	P2RY12	1.51907e-120	-0.398463	0.695	0.808	5.20131e-116	2.75553e-95	-1.47366	0.207	0.742	9.43494e-91	both
	MSR1	6.39333e-34	0.29581	0.626	0.572	2.18908e-29	1.29215e-21	0.31116	0.5	0.609	4.42433e-17	both
	FKBP5	9.04709e-232	0.299811	0.973	0.885	3.09772e-227	1.87795e-18	-0.343606	0.818	0.945	6.43009e-14	both
	FAM118A	1.60725e-63	-0.287219	0.292	0.376	5.50323e-59	2.9158e-14	0.323113	0.312	0.321	9.9837e-10	both
	AC025569.1	5.47445e-82	-0.34402	0.362	0.48	1.87445e-77	1.0412e-39	-0.909068	0.088	0.407	3.56507e-35	both
	BCL6	8.12636e-71	0.384731	0.424	0.323	2.78247e-66	9.00605e-24	0.664919	0.466	0.388	3.08367e-19	both
	TFRC	1.25231e-38	0.45799	0.232	0.177	4.2879e-34	7.46256e-73	1.62179	0.435	0.209	2.55518e-68	both
	FRMD4A	3.69196e-173	-0.292492	0.986	0.995	1.26413e-168	1.13407e-101	-1.01794	0.886	0.991	3.88305e-97	both
	MRC1	3.9319e-61	-0.345022	0.291	0.391	1.34628e-56	1.56852e-07	-0.307544	0.199	0.328	0.00537063	both
	SLC11A1	2.43585e-61	0.296166	0.747	0.649	8.34036e-57	1.08756e-17	0.620995	0.81	0.712	3.72382e-13	both
	ZFPM2-AS1	1.38423e-55	-0.408601	0.156	0.239	4.73962e-51	5.18942e-10	-0.714781	0.065	0.187	1.77686e-05	both
	LIMK2	7.83181e-47	0.312335	0.423	0.339	2.68161e-42	3.97459e-33	0.832266	0.511	0.392	1.3609e-28	both
	MYO1E	7.21669e-63	0.461788	0.533	0.443	2.47099e-58	4.13906e-51	1.18051	0.511	0.502	1.41721e-46	both
	BLNK	4.52855e-117	-0.322323	0.779	0.866	1.55057e-112	5.58606e-81	-1.11727	0.349	0.816	1.91267e-76	both
	PRDM11	1.17915e-53	-0.311057	0.25	0.317	4.03742e-49	7.33857e-24	-0.631522	0.062	0.276	2.51272e-19	both
	TBC1D4	4.41106e-51	-0.256219	0.614	0.685	1.51035e-46	2.46805e-40	-0.80816	0.287	0.644	8.45059e-36	both
	SYNDIG1	1.57292e-98	-0.376332	0.776	0.855	5.38567e-94	1.2177e-64	-1.44645	0.418	0.809	4.16942e-60	both
	FOXP2	3.08077e-91	-0.290174	0.712	0.814	1.05486e-86	4.22631e-51	-1.24692	0.389	0.753	1.44709e-46	both
	FLT1	3.62446e-119	0.640613	0.206	0.099	1.24102e-114	1.54755e-69	1.96604	0.386	0.166	5.29882e-65	both
	DDIT4	7.74675e-44	0.384661	0.291	0.222	2.65249e-39	4.67585e-24	1.02125	0.392	0.265	1.60101e-19	both
	CACNB4	1.16134e-59	-0.307899	0.525	0.612	3.97643e-55	1.73472e-33	-0.852106	0.236	0.56	5.9397e-29	both
	NAMPT	1.69111e-45	0.469644	0.307	0.234	5.79037e-41	2.64442e-94	2.08588	0.608	0.277	9.0545e-90	both
	LINC01141	2.06971e-58	-0.292435	0.465	0.558	7.08668e-54	3.83395e-49	-1.00038	0.125	0.503	1.31275e-44	both
	TLN2	6.76188e-68	-0.257516	0.707	0.778	2.31527e-63	1.53162e-20	-0.489121	0.494	0.735	5.24428e-16	both
	LINC02057	6.0205e-94	-0.382854	0.165	0.274	2.06142e-89	9.0761e-17	-0.54786	0.045	0.205	3.10766e-12	both
	AC008691.1	1.09986e-235	-0.881076	0.301	0.493	3.76591e-231	1.94628e-27	-1.26598	0.111	0.371	6.66406e-23	both
	HIF1A-AS3	1.10386e-33	0.407819	0.42	0.362	3.77963e-29	2.05192e-80	1.63759	0.668	0.396	7.02579e-76	both
	AP000331.1	3.94707e-45	0.274945	0.425	0.337	1.35148e-40	1.13749e-32	0.707375	0.415	0.394	3.89476e-28	both
	SDCBP	3.66517e-31	0.251619	0.434	0.363	1.25495e-26	6.03898e-61	1.05086	0.509	0.408	2.06775e-56	both
	MICOS10	1.9319e-82	-0.446161	0.34	0.429	6.61483e-78	1.22584e-13	-0.54015	0.185	0.374	4.19726e-09	both
	DSCAM	4.30061e-33	-0.284561	0.547	0.61	1.47253e-28	5.7634e-22	-0.789029	0.31	0.573	1.97339e-17	both
	PLAT	1.49084e-47	-0.260253	0.145	0.203	5.10462e-43	7.63879e-09	-0.282807	0.06	0.167	0.000261552	both
	AC079015.1	7.89784e-64	-0.288421	0.437	0.534	2.70422e-59	7.59507e-32	-0.689256	0.17	0.475	2.60055e-27	both
	P3H2	2.3638e-49	-0.284357	0.364	0.454	8.09366e-45	9.24174e-22	-0.681485	0.156	0.399	3.16437e-17	both
	RNF144B	3.51269e-11	0.257467	0.522	0.487	1.20274e-06	1.62245e-72	1.45455	0.56	0.51	5.55527e-68	both
	GPR34	1.24302e-50	-0.260614	0.492	0.554	4.25609e-46	6.9484e-31	-0.537304	0.216	0.518	2.37913e-26	both
	KHDRBS3	1.801e-37	-0.266519	0.66	0.708	6.16662e-33	1.2481e-36	-1.00045	0.349	0.681	4.2735e-32	both
	ACSL1	2.58815e-200	0.612548	0.783	0.615	8.86183e-196	2.3059e-122	1.71721	0.886	0.722	7.89539e-118	both
	IL6ST	1.75966e-73	-0.269606	0.835	0.885	6.02508e-69	9.70613e-40	-0.721432	0.571	0.857	3.32338e-35	both
	LINC02712	8.76539e-173	-0.582394	0.331	0.506	3.00127e-168	3.26768e-41	-1.23889	0.077	0.396	1.11885e-36	both
	HIF1A	2.83156e-20	0.25039	0.779	0.729	9.69527e-16	6.46797e-73	1.26731	0.81	0.761	2.21463e-68	both
	AC084871.1	1.37518e-76	0.375729	0.175	0.097	4.70861e-72	5.10126e-41	1.07392	0.321	0.145	1.74667e-36	both
	HSPH1	5.44752e-09	0.654667	0.46	0.429	0.000186523	4.04977e-170	2.9042	0.531	0.448	1.38664e-165	both
	P4HA1	6.36618e-49	0.450813	0.715	0.635	2.17978e-44	7.16378e-125	2.07011	0.75	0.687	2.45288e-120	both
	AZIN2	6.12705e-69	-0.305137	0.208	0.279	2.0979e-64	1.37686e-14	-0.419893	0.074	0.235	4.71437e-10	both
	MED12L	1.5118e-53	-0.279203	0.379	0.445	5.17641e-49	1.58428e-23	-0.596926	0.153	0.406	5.42456e-19	both
	NAV3	2.74773e-131	-0.313663	0.879	0.938	9.40823e-127	2.72225e-77	-1.2337	0.582	0.904	9.32097e-73	both
	AC008050.1	1.07239e-58	-0.473938	0.17	0.248	3.67187e-54	7.25458e-10	-0.739557	0.077	0.198	2.48397e-05	both
	LINC02642	4.56206e-72	-0.409768	0.157	0.233	1.56205e-67	2.20635e-15	-0.54184	0.04	0.186	7.55456e-11	both
	BNIP3L	5.1844e-29	0.299715	0.552	0.492	1.77514e-24	6.79674e-75	1.30792	0.554	0.531	2.3272e-70	both
	FOXP1	4.13866e-125	0.385793	0.848	0.763	1.41708e-120	2.24496e-25	-0.547655	0.577	0.822	7.68673e-21	both
	CERNA2	3.43134e-20	0.545395	0.153	0.124	1.17489e-15	4.17021e-09	0.823894	0.125	0.143	0.000142788	both
	RNF149	9.99204e-64	0.268258	0.833	0.752	3.42128e-59	1.03982e-26	0.652356	0.832	0.804	3.56034e-22	both
	RAB27A	1.25097e-48	0.270707	0.287	0.207	4.28334e-44	3.67575e-10	0.306752	0.253	0.26	1.25858e-05	both
	AC009432.2	4.80683e-93	-0.33658	0.047	0.121	1.64586e-88	8.18662e-08	-0.315883	0.011	0.073	0.0028031	both
	ELL2	5.44919e-100	0.499141	0.832	0.749	1.8658e-95	6.21016e-117	1.72395	0.81	0.804	2.12636e-112	both
	CEMIP2	5.54853e-41	0.312907	0.267	0.194	1.89982e-36	6.76439e-65	1.51267	0.523	0.238	2.31613e-60	both
	HAMP	1.3169e-14	0.270348	0.303	0.29	4.50906e-10	5.50055e-28	1.13593	0.415	0.297	1.88339e-23	both
	CX3CR1	1.11958e-158	-0.609609	0.531	0.651	3.83345e-154	3.8312e-62	-1.33498	0.145	0.579	1.3118e-57	both
	KBTBD12	1.89932e-48	-0.26458	0.379	0.464	6.50329e-44	2.72046e-26	-0.717236	0.145	0.413	9.31484e-22	both
	FAM110B	3.9271e-40	0.336902	0.355	0.279	1.34464e-35	2.81295e-40	1.12421	0.429	0.327	9.63154e-36	both
	ATP1B3	7.13248e-31	0.366129	0.389	0.319	2.44216e-26	2.75329e-145	2.19758	0.46	0.363	9.42727e-141	both
	SYTL3	9.59233e-18	0.263785	0.458	0.408	3.28441e-13	1.2533e-57	1.17911	0.511	0.439	4.29128e-53	both
	MCTP1	2.07571e-38	0.254561	0.215	0.148	7.10723e-34	9.26055e-28	0.851695	0.332	0.19	3.17081e-23	both
	PGK1	2.23194e-39	0.316294	0.469	0.407	7.64216e-35	1.20201e-103	1.38236	0.616	0.445	4.11568e-99	both
	B3GNT5	1.40372e-08	-0.0229309	0.516	0.555	0.000480633	1.61731e-58	1.01157	0.545	0.529	5.53767e-54	DA only
	CHPT1	7.08557e-06	0.0528594	0.446	0.414	0.24261	6.32456e-20	-0.288743	0.222	0.438	2.16553e-15	DA only
	ERGIC1	1.79645e-36	0.204377	0.499	0.417	6.15105e-32	1.23169e-33	0.567676	0.477	0.471	4.21732e-29	DA only
	SAMD4A	5.76038e-05	0.101847	0.472	0.445	1	1.58798e-14	-0.29804	0.273	0.466	5.43726e-10	DA only
	DLG1						1.99922e-20	-0.294557	0.452	0.688	6.84531e-16	DA only
	AC007262.2	1.56789e-16	0.185306	0.446	0.406	5.36844e-12	1.54114e-19	-0.661307	0.199	0.436	5.27686e-15	DA only
	KIF26B	1.50033e-07	-0.109841	0.298	0.316	0.00513714	9.77298e-21	-0.640575	0.094	0.307	3.34627e-16	DA only
	UGCG	3.6085e-15	0.233246	0.591	0.544	1.23555e-10	1.05359e-55	1.05466	0.574	0.575	3.60749e-51	DA only
	GNL3	0.00259299	0.022912	0.214	0.198	1	7.36159e-22	0.322558	0.207	0.208	2.52061e-17	DA only
	KCNMB2-AS1	2.63665e-17	-0.210605	0.324	0.368	9.02788e-13	5.27581e-19	-0.717792	0.128	0.342	1.80644e-14	DA only
	OTUD1	0.506498	0.0188634	0.077	0.075	1	4.92869e-08	0.265046	0.105	0.076	0.00168758	DA only
	AF127936.2	0.00208655	-0.0440861	0.182	0.191	1	6.21164e-19	-0.318579	0.037	0.187	2.12687e-14	DA only
	HIVEP1	3.61489e-06	0.088376	0.164	0.14	0.123774	3.49884e-28	0.803297	0.259	0.154	1.198e-23	DA only
	GCSH						3.32264e-15	0.323711	0.116	0.086	1.13767e-10	DA only
	RNF122	8.71373e-07	0.0544507	0.094	0.075	0.0298358	2.90182e-21	0.359882	0.134	0.087	9.93583e-17	DA only
	HSPB1	0.0192655	0.128554	0.219	0.206	1	9.84795e-59	1.44897	0.349	0.212	3.37194e-54	DA only
	PFKP	4.38475e-07	0.0667508	0.22	0.19	0.0150134	1.0285e-11	0.3252	0.233	0.209	3.52158e-07	DA only
	GARS-DT	1.43995e-11	-0.0943637	0.633	0.655	4.9304e-07	3.65851e-26	-0.382818	0.369	0.644	1.25267e-21	DA only
	ARRB2	3.88554e-12	0.0859735	0.593	0.545	1.33041e-07	9.94504e-30	0.316058	0.503	0.578	3.40518e-25	DA only
	PANX1	4.16927e-13	0.102117	0.126	0.097	1.42756e-08	2.75598e-20	0.460034	0.17	0.115	9.43648e-16	DA only
	KLHL2	8.73358e-27	0.19893	0.552	0.489	2.99038e-22	1.72417e-23	0.263825	0.42	0.532	5.90355e-19	DA only
	DECR1						1.48144e-16	-0.397916	0.176	0.383	5.07245e-12	DA only
	CXCR4	2.97526e-08	0.0911647	0.085	0.067	0.00101873	8.36757e-27	0.748684	0.216	0.077	2.86506e-22	DA only
	SALL1	2.09532e-08	-0.0706197	0.189	0.2	0.000717436	1.78849e-18	-0.389072	0.034	0.196	6.12378e-14	DA only
	C12orf42	5.99458e-08	-0.0896427	0.111	0.137	0.00205255	5.06392e-08	-0.33838	0.034	0.121	0.00173389	DA only
	SLC7A6	1.27558e-05	-0.0689583	0.452	0.466	0.436758	5.39201e-21	-0.262194	0.239	0.46	1.84623e-16	DA only
	SLC25A3	0.00378621	-0.0351827	0.192	0.201	1	4.72752e-22	0.357228	0.219	0.195	1.6187e-17	DA only
	AC092821.3	5.00043e-05	-0.0117446	0.285	0.275	1	3.46912e-18	-0.342829	0.099	0.284	1.18783e-13	DA only
	SEC24D	3.02557e-06	0.0609488	0.401	0.369	0.103596	1.00249e-21	0.452963	0.403	0.39	3.43253e-17	DA only
	IGF1	9.13778e-30	-0.17858	0.12	0.172	3.12878e-25	6.11014e-12	-0.382406	0.028	0.14	2.09211e-07	DA only
	TMSB10	0.829786	0.0101663	0.396	0.397	1	5.86073e-37	0.846698	0.503	0.395	2.00671e-32	DA only
	SOS1	0.00577099	0.0162916	0.693	0.674	1	1.60744e-18	-0.259836	0.469	0.69	5.50387e-14	DA only
	NHLRC3	2.24823e-07	-0.0703947	0.3	0.314	0.00769793	1.86241e-18	-0.391091	0.108	0.308	6.3769e-14	DA only
	ITPK1	0.000110273	0.0260086	0.431	0.406	1	8.80373e-21	-0.351191	0.199	0.426	3.0144e-16	DA only
	NT5DC1	0.0737091	-0.0270772	0.213	0.216	1	1.24544e-09	-0.306326	0.091	0.216	4.2644e-05	DA only
	FAM214A	0.00223021	-0.0380345	0.343	0.344	1	2.72376e-13	-0.345669	0.168	0.346	9.32617e-09	DA only
	MEF2C-AS1	1.11626e-17	-0.153527	0.583	0.633	3.82207e-13	2.15881e-25	-0.635547	0.321	0.604	7.39176e-21	DA only
	KMT2E	1.35496e-06	0.0617116	0.838	0.813	0.0463939	2.23987e-30	0.437848	0.773	0.83	7.66932e-26	DA only
	PAK1	0.0317075	-0.0172916	0.552	0.551	1	6.82138e-18	-0.270335	0.335	0.555	2.33564e-13	DA only
	ADCY7	0.0167506	-0.0224095	0.608	0.605	1	7.93902e-22	-0.303128	0.364	0.61	2.71832e-17	DA only
	NBPF12						1.70781e-11	-0.287902	0.071	0.207	5.84753e-07	DA only
	ZDHHC2	0.00244416	0.0170394	0.372	0.355	1	2.35293e-09	-0.25701	0.219	0.369	8.05645e-05	DA only
	AC092120.3	2.31566e-05	0.0375184	0.128	0.109	0.79288	8.86275e-18	0.298748	0.136	0.121	3.0346e-13	DA only
	UQCR11	0.00928378	0.0207794	0.127	0.115	1	1.08492e-23	0.430517	0.185	0.122	3.71476e-19	DA only
	PELI2	0.383899	-0.0224859	0.484	0.486	1	3.14996e-20	-0.619543	0.241	0.489	1.07855e-15	DA only
	CYCS	0.0584966	0.0430195	0.109	0.102	1	6.81625e-10	0.338242	0.136	0.106	2.33388e-05	DA only
	AGFG1	1.85253e-30	0.231264	0.593	0.537	6.34308e-26	7.70947e-72	0.932856	0.625	0.573	2.63972e-67	DA only
	AL163541.1	1.08601e-53	-0.191014	0.574	0.676	3.71849e-49	1.82744e-29	-1.10091	0.318	0.614	6.25716e-25	DA only
	MALT1	2.85286e-13	0.104642	0.42	0.37	9.76818e-09	5.97909e-53	0.919305	0.463	0.402	2.04724e-48	DA only
	AP001011.1	5.59586e-12	0.0748458	0.257	0.217	1.91602e-07	1.23067e-24	0.483191	0.281	0.242	4.21383e-20	DA only
	RTN1	0.128632	0.038429	0.247	0.245	1	9.98552e-09	0.272198	0.239	0.247	0.000341904	DA only
	ATXN7L1	0.00547571	-0.0419717	0.557	0.568	1	1.1465e-26	-0.53344	0.278	0.565	3.92561e-22	DA only
	SETD2	7.50372e-05	-0.023402	0.769	0.757	1	3.1132e-26	-0.411258	0.503	0.769	1.06596e-21	DA only
	TUBGCP3	0.0296512	-0.0172152	0.465	0.462	1	1.18022e-19	-0.345037	0.239	0.467	4.04107e-15	DA only
	UTY	1.05738e-13	-0.153657	0.312	0.359	3.62048e-09	3.80081e-22	-0.693177	0.105	0.332	1.3014e-17	DA only
	RASSF3	3.39894e-07	0.0890345	0.42	0.384	0.011638	7.19888e-25	0.499174	0.398	0.407	2.4649e-20	DA only
	GYS1	8.76046e-06	0.0567907	0.178	0.154	0.299958	4.3917e-25	0.41317	0.207	0.169	1.50372e-20	DA only
	ZNF85	0.000267172	-0.0313773	0.102	0.105	1	2.14592e-12	-0.251724	0.011	0.104	7.34764e-08	DA only
	CHORDC1	1.1387e-06	0.169035	0.407	0.374	0.0389891	1.1744e-68	1.12109	0.469	0.395	4.02115e-64	DA only
	SLC2A5	1.45124e-14	0.174841	0.716	0.667	4.96904e-10	1.37453e-36	0.912602	0.67	0.699	4.7064e-32	DA only
	AL162414.1	7.15871e-17	-0.168288	0.214	0.263	2.45114e-12	7.09616e-10	-0.41304	0.102	0.233	2.42972e-05	DA only
	AC020611.2	1.65883e-18	0.188771	0.281	0.234	5.67984e-14	2.6181e-13	0.316323	0.236	0.265	8.96436e-09	DA only
	ZEB1	0.00279053	-0.03375	0.482	0.474	1	6.16434e-15	-0.490961	0.273	0.482	2.11067e-10	DA only
	UBB	0.000966086	-0.0439003	0.193	0.202	1	1.54462e-19	0.392739	0.233	0.196	5.28877e-15	DA only
	CAPN3	0.000135209	-0.0374175	0.22	0.221	1	9.34095e-14	-0.30929	0.074	0.223	3.19834e-09	DA only
	TCF25	0.0235597	0.0217282	0.645	0.627	1	7.54518e-29	0.36412	0.568	0.639	2.58347e-24	DA only
	PTPN18	0.164201	-0.020798	0.49	0.489	1	6.73295e-24	-0.327314	0.241	0.494	2.30536e-19	DA only
	TMCC3	0.000870292	-0.0128061	0.536	0.527	1	1.71971e-14	-0.344909	0.33	0.536	5.88828e-10	DA only
	PARN	9.51502e-07	-0.0802682	0.427	0.447	0.0325794	1.07795e-24	-0.370098	0.19	0.438	3.69089e-20	DA only
	NLRC4						1.55327e-11	-0.268473	0.062	0.191	5.31838e-07	DA only
	SOD2	3.25819e-16	0.169882	0.42	0.369	1.1156e-11	1.17221e-68	0.988085	0.511	0.401	4.01364e-64	DA only
	FBXO42	4.00014e-10	0.0961044	0.536	0.492	1.36965e-05	1.04391e-28	0.364932	0.452	0.522	3.57436e-24	DA only
	CYTH1	3.66114e-30	0.175274	0.704	0.634	1.25357e-25	1.84517e-48	0.688296	0.653	0.68	6.31787e-44	DA only
	LRMDA	1.31237e-63	-0.15698	0.994	0.995	4.49354e-59	3.05513e-76	-0.746947	0.98	0.994	1.04607e-71	DA only
	CHD9	1.24329e-12	-0.0820583	0.943	0.949	4.25703e-08	2.02905e-38	-0.408543	0.736	0.948	6.94747e-34	DA only
	SLC4A8	6.04179e-10	-0.116407	0.256	0.285	2.06871e-05	4.03753e-12	-0.29947	0.119	0.269	1.38245e-07	DA only
	SLC15A2	3.52759e-20	-0.152938	0.482	0.518	1.20785e-15	3.8066e-19	-0.329816	0.27	0.498	1.30338e-14	DA only
	SEMA4D						3.63805e-28	-0.424798	0.33	0.618	1.24567e-23	DA only
	CD4	2.14494e-09	-0.0878082	0.458	0.48	7.34429e-05	7.25627e-26	-0.515204	0.196	0.47	2.48455e-21	DA only
	RAD51B	0.0269087	-0.0406006	0.8	0.812	1	3.6552e-32	-0.802763	0.534	0.808	1.25154e-27	DA only
	MMS22L	0.450922	-0.0122595	0.222	0.223	1	2.58125e-16	-0.404749	0.065	0.225	8.8382e-12	DA only
	FGFR1	1.3184e-16	0.109711	0.11	0.077	4.51421e-12	4.88048e-23	0.565261	0.165	0.097	1.67108e-18	DA only
	DOCK2	0.0482431	-0.027465	0.957	0.962	1	2.77808e-38	-0.517657	0.795	0.961	9.51216e-34	DA only
	COX6C	0.00952528	-0.0331377	0.195	0.201	1	1.10484e-20	0.298593	0.188	0.198	3.78296e-16	DA only
	GABARAP						6.27717e-22	0.403932	0.259	0.225	2.1493e-17	DA only
	FXYD6	0.0137107	-0.01492	0.067	0.067	1	1.91792e-17	0.403054	0.128	0.066	6.56696e-13	DA only
	CERK	0.180749	0.0245373	0.321	0.311	1	2.54223e-31	0.450444	0.293	0.318	8.70461e-27	DA only
	SPECC1L	0.00140058	0.0177811	0.659	0.639	1	3.53662e-22	-0.296953	0.415	0.656	1.21094e-17	DA only
	PTPRE	1.10335e-07	0.0634348	0.936	0.921	0.00377788	2.17147e-09	0.343708	0.92	0.931	7.43512e-05	DA only
	NSMCE2	0.0376194	-0.0200164	0.749	0.744	1	4.28909e-22	-0.411654	0.503	0.751	1.46858e-17	DA only
	TET3	1.79839e-06	-0.064769	0.592	0.596	0.0615767	2.00502e-26	-0.429706	0.318	0.598	6.86518e-22	DA only
	SDCCAG8	0.000920883	0.0339404	0.945	0.934	1	3.82457e-28	-0.368882	0.767	0.944	1.30953e-23	DA only
	MAP3K3	4.3923e-05	-0.047478	0.616	0.619	1	1.77772e-24	-0.299879	0.366	0.621	6.08691e-20	DA only
	SSH2	1.0726e-34	0.116386	0.991	0.981	3.67257e-30	1.13772e-20	-0.324658	0.918	0.988	3.89556e-16	DA only
	FBH1						2.97439e-17	-0.252616	0.176	0.363	1.01843e-12	DA only
	PRAM1						5.00711e-28	-0.41677	0.247	0.526	1.71444e-23	DA only
	AL162253.2	0.000274688	-0.0471011	0.368	0.372	1	9.6238e-23	-0.524547	0.134	0.373	3.29519e-18	DA only
	TNS3	0.310009	0.0225998	0.85	0.844	1	7.41681e-24	-0.41109	0.625	0.851	2.53952e-19	DA only
	NR4A2	3.61401e-12	0.1116	0.069	0.06	1.23744e-07	1.57693e-65	1.17302	0.239	0.063	5.39942e-61	DA only
	MSN	1.31701e-18	0.184271	0.621	0.57	4.50945e-14	8.22823e-33	0.690947	0.548	0.604	2.81735e-28	DA only
	LONP1	3.40402e-14	0.0795225	0.152	0.115	1.16553e-09	2.54938e-44	0.550865	0.205	0.138	8.72907e-40	DA only
	ALPK3	0.00184458	-0.029905	0.079	0.091	1	1.67177e-25	0.573432	0.119	0.083	5.72415e-21	DA only
	MED13L	1.74602e-08	-0.0520179	0.98	0.983	0.000597839	7.23724e-53	-0.510582	0.821	0.983	2.47803e-48	DA only
	DUSP22						1.46158e-14	-0.321146	0.173	0.36	5.00445e-10	DA only
	GIMAP8	1.57958e-13	-0.118179	0.294	0.321	5.40849e-09	3.49032e-20	-0.487862	0.097	0.306	1.19509e-15	DA only
	SORL1	7.32732e-64	-0.177902	0.955	0.98	2.50887e-59	6.11033e-77	-0.932422	0.724	0.967	2.09218e-72	DA only
	NFIA	0.148257	-0.0158287	0.705	0.707	1	4.59891e-32	-0.539681	0.403	0.71	1.57467e-27	DA only
	ARL6IP1	1.15783e-07	-0.0662433	0.241	0.251	0.00396442	3.22905e-15	0.291812	0.25	0.244	1.10563e-10	DA only
	ALOX5	6.12349e-23	0.16431	0.795	0.749	2.09668e-18	2.15133e-15	0.277859	0.685	0.781	7.36615e-11	DA only
	PLEK	0.0974871	0.0761288	0.372	0.36	1	3.74816e-41	0.774672	0.327	0.368	1.28337e-36	DA only
	CHD1	0.00127203	0.0147845	0.683	0.669	1	1.00919e-52	0.754602	0.631	0.679	3.45548e-48	DA only
	ZNF718						9.72774e-17	-0.329195	0.21	0.41	3.33078e-12	DA only
	C15orf41	0.0173428	-0.0480107	0.284	0.297	1	1.53043e-14	-0.523212	0.114	0.291	5.24021e-10	DA only
	UBA1	7.30465e-11	0.0906575	0.232	0.194	2.50111e-06	6.50448e-55	0.740925	0.304	0.217	2.22713e-50	DA only
	RAB8B	3.31386e-14	0.105563	0.443	0.391	1.13467e-09	5.07319e-27	0.56304	0.446	0.425	1.73706e-22	DA only
	ECPAS	0.000120033	0.0451148	0.555	0.527	1	3.10538e-23	0.339038	0.48	0.546	1.06328e-18	DA only
	CCDC50	1.61784e-14	-0.111019	0.575	0.6	5.5395e-10	6.26451e-17	-0.331265	0.364	0.587	2.14497e-12	DA only
	LUCAT1	1.10428e-05	0.0590356	0.03	0.021	0.378104	2.73572e-10	0.386414	0.077	0.026	9.3671e-06	DA only
	ATXN10						3.43816e-21	-0.305176	0.429	0.671	1.17723e-16	DA only
	LHFPL2	1.07344e-09	0.0373048	0.914	0.931	3.67545e-05	2.46449e-55	-0.831259	0.645	0.924	8.4384e-51	DA only
	EPS8	0.000266888	0.0710119	0.74	0.722	1	1.01146e-17	-0.260078	0.52	0.737	3.46322e-13	DA only
	ELOVL5	0.000283307	0.0953317	0.419	0.398	1	5.90092e-30	0.499524	0.384	0.412	2.02047e-25	DA only
	CHSY1	8.784e-38	0.187634	0.695	0.613	3.00764e-33	2.09109e-44	0.901972	0.71	0.666	7.15991e-40	DA only
	DIP2A	1.61219e-21	-0.139913	0.701	0.737	5.52014e-17	1.02126e-19	-0.301726	0.483	0.717	3.4968e-15	DA only
	ARHGAP17	3.63444e-30	-0.189193	0.506	0.553	1.24443e-25	9.17931e-20	-0.388823	0.284	0.525	3.143e-15	DA only
	GPNMB	3.91164e-13	0.139954	0.119	0.088	1.33935e-08	8.95967e-18	0.77008	0.199	0.107	3.06779e-13	DA only
	HERC2	2.58454e-05	-0.0354824	0.62	0.615	0.884948	1.61206e-22	-0.29138	0.372	0.622	5.51969e-18	DA only
	RGS16	9.09376e-21	0.168585	0.136	0.094	3.1137e-16	3.51961e-09	0.513506	0.17	0.121	0.000120512	DA only
	ZSCAN30	4.57659e-05	-0.0318606	0.205	0.205	1	3.80232e-15	-0.366364	0.054	0.207	1.30191e-10	DA only
	DIAPH2	1.77198e-34	-0.139534	0.95	0.967	6.06725e-30	2.42169e-34	-0.43758	0.784	0.958	8.29185e-30	DA only
	AC068888.1	6.21834e-10	0.0519807	0.165	0.135	2.12916e-05	2.27047e-20	0.33195	0.153	0.155	7.77409e-16	DA only
	ABL2	4.99152e-09	0.102022	0.517	0.477	0.00017091	8.71442e-14	0.390256	0.506	0.503	2.98382e-09	DA only
	STX8						4.58628e-22	-0.271949	0.33	0.569	1.57034e-17	DA only
	HNMT	0.000227478	-0.0684696	0.362	0.379	1	1.70955e-19	-0.442538	0.153	0.371	5.8535e-15	DA only
	BASP1	0.00361265	0.0461066	0.493	0.471	1	3.60646e-24	0.544731	0.48	0.486	1.23485e-19	DA only
	ACYP2	8.47978e-08	-0.092768	0.539	0.573	0.00290348	2.42993e-25	-0.574211	0.276	0.555	8.3201e-21	DA only
	TIGAR	4.9721e-06	0.0174483	0.441	0.416	0.170245	2.51142e-23	-0.266042	0.213	0.436	8.59912e-19	DA only
	MAP3K5	3.79252e-10	-0.0905015	0.864	0.884	1.29856e-05	1.99941e-53	-0.590791	0.534	0.876	6.84597e-49	DA only
	BCO2	1.62688e-33	-0.213063	0.316	0.377	5.57044e-29	6.63269e-23	-0.543021	0.108	0.341	2.27103e-18	DA only
	C5AR1	3.2273e-24	0.153799	0.176	0.127	1.10503e-19	4.73316e-24	0.607237	0.27	0.157	1.62063e-19	DA only
	ARHGEF7	7.68291e-06	0.0208272	0.653	0.626	0.263063	6.154e-31	0.476137	0.58	0.645	2.10713e-26	DA only
	TBK1	1.80063e-05	0.0487273	0.415	0.385	0.616536	2.11384e-25	0.387327	0.392	0.404	7.2378e-21	DA only
	PIK3R5	2.4421e-08	0.0756192	0.8	0.798	0.000836175	3.14369e-23	-0.372226	0.562	0.803	1.0764e-18	DA only
	UTRN	3.75637e-15	0.108744	0.779	0.735	1.28618e-10	1.24151e-22	-0.461974	0.52	0.768	4.25092e-18	DA only
	TRIQK	0.13489	-0.0137504	0.171	0.17	1	5.45415e-08	-0.255111	0.068	0.172	0.0018675	DA only
	LIN54	0.0935589	-0.0174254	0.191	0.191	1	2.4462e-10	-0.279451	0.071	0.193	8.3758e-06	DA only
	CDC14A	0.00353421	-0.0388589	0.409	0.412	1	8.00352e-24	-0.525103	0.162	0.414	2.74041e-19	DA only
	ARPP21	0.0305461	-0.0423053	0.098	0.108	1	2.69996e-09	0.276648	0.116	0.102	9.24465e-05	DA only
	USP6NL	4.03915e-05	-0.0715171	0.755	0.772	1	1.19559e-28	-0.41421	0.483	0.765	4.0937e-24	DA only
	SLCO2B1	6.22946e-05	-0.030897	0.936	0.948	1	1.58449e-56	-0.49218	0.662	0.944	5.4253e-52	DA only
	VPS26A	0.0129623	0.016531	0.305	0.29	1	4.83517e-23	0.437603	0.307	0.299	1.65556e-18	DA only
	RELT	0.247021	0.0131885	0.165	0.164	1	1.30172e-23	0.395674	0.219	0.164	4.45708e-19	DA only
	MPPE1	9.37408e-07	-0.0697945	0.262	0.276	0.0320969	1.71315e-13	-0.263593	0.114	0.269	5.86582e-09	DA only
	SIGLEC9	1.03923e-17	0.136813	0.302	0.257	3.55833e-13	3.35673e-23	0.251162	0.233	0.287	1.14934e-18	DA only
	RMDN2	0.0275969	-0.0196481	0.154	0.154	1	2.01333e-07	-0.256217	0.06	0.155	0.00689363	DA only
	TLR1	0.00123511	0.0359401	0.671	0.647	1	1.31591e-27	-0.316626	0.389	0.667	4.50569e-23	DA only
	ENOX2	0.0599955	-0.0354928	0.376	0.386	1	2.32477e-20	-0.375354	0.17	0.382	7.96001e-16	DA only
	ZNF277	7.44285e-07	0.0810447	0.429	0.394	0.0254843	2.22351e-21	0.38295	0.389	0.417	7.61329e-17	DA only
	MAML2	0.213035	0.0359193	0.974	0.977	1	4.50932e-53	-0.549808	0.798	0.978	1.54399e-48	DA only
	AC068587.4	0.121778	0.0268232	0.51	0.496	1	1.38441e-19	-0.279954	0.29	0.509	4.74023e-15	DA only
	TENM4	1.41441e-05	-0.0484395	0.636	0.666	0.484294	2.79304e-34	-0.669786	0.324	0.651	9.56337e-30	DA only
	MCUB	0.00101019	0.0463263	0.194	0.175	1	7.08141e-09	-0.348495	0.074	0.19	0.000242468	DA only
	SQSTM1	2.6967e-08	0.0756843	0.374	0.336	0.000923351	1.99287e-14	0.300663	0.338	0.361	6.8236e-10	DA only
	INTS6	1.00509e-16	0.129373	0.543	0.486	3.44144e-12	2.39888e-15	0.260388	0.46	0.524	8.21378e-11	DA only
	PHF20	7.56652e-06	0.0425439	0.672	0.643	0.259078	2.28132e-33	0.512789	0.625	0.663	7.81124e-29	DA only
	FOXK2	1.36613e-12	0.104223	0.479	0.43	4.67763e-08	1.57235e-39	0.654062	0.455	0.462	5.38372e-35	DA only
	NFATC1	1.07371e-05	0.0774659	0.248	0.222	0.367637	4.32828e-28	0.517851	0.293	0.238	1.482e-23	DA only
	LRRC8C	0.000449677	-0.0608839	0.645	0.661	1	1.68147e-40	-0.664097	0.301	0.656	5.75735e-36	DA only
	SAMD12	1.04991e-07	0.0839924	0.491	0.453	0.00359489	6.98643e-21	-0.562998	0.236	0.481	2.39215e-16	DA only
	SLC8A1	8.39229e-37	-0.122957	0.961	0.981	2.87352e-32	1.16421e-59	-0.714934	0.776	0.971	3.98624e-55	DA only
	GTPBP1	0.00527782	0.0346243	0.124	0.11	1	1.91104e-28	0.463729	0.19	0.118	6.5434e-24	DA only
	GRK5	0.0445317	0.0247237	0.426	0.412	1	1.19004e-23	-0.254284	0.199	0.424	4.07469e-19	DA only
	CD55	5.71752e-05	0.0774439	0.213	0.199	1	7.61283e-15	0.379654	0.233	0.208	2.60663e-10	DA only
	PDIA3						6.40215e-17	0.283443	0.281	0.318	2.19209e-12	DA only
	FGGY	3.00744e-05	-0.0781703	0.328	0.348	1	2.06229e-11	-0.356081	0.173	0.338	7.06129e-07	DA only
	ZFP14	0.145139	-0.0207132	0.225	0.227	1	1.99019e-10	-0.271682	0.094	0.227	6.81441e-06	DA only
	CECR2	8.24107e-47	-0.235648	0.175	0.252	2.82174e-42	5.60456e-14	-0.418801	0.057	0.204	1.919e-09	DA only
	CSGALNACT2	4.77967e-07	0.0680501	0.248	0.217	0.0163656	5.30941e-14	0.285784	0.233	0.237	1.81794e-09	DA only
	EML1	1.57129e-15	-0.140955	0.309	0.343	5.3801e-11	1.62617e-21	-0.562821	0.102	0.324	5.56801e-17	DA only
	SMAD3	0.570341	0.0154638	0.477	0.471	1	5.86224e-19	0.421979	0.443	0.476	2.00723e-14	DA only
	LNPEP	0.00857307	-0.0358445	0.547	0.553	1	7.1489e-21	-0.373467	0.307	0.553	2.44778e-16	DA only
	SMIM35	2.49171e-11	-0.109161	0.13	0.163	8.53162e-07	3.8122e-10	-0.378328	0.037	0.143	1.3053e-05	DA only
	ATF3	7.16536e-13	0.0985718	0.039	0.025	2.45342e-08	1.38604e-29	0.796896	0.142	0.033	4.74578e-25	DA only
	CARD11	0.000260466	-0.0650398	0.538	0.564	1	2.05271e-34	-0.771872	0.224	0.552	7.02848e-30	DA only
	TBC1D12	3.35292e-07	-0.0736162	0.72	0.74	0.0114804	1.37395e-24	-0.341053	0.474	0.731	4.70442e-20	DA only
	UCHL1	0.000941315	-0.0425997	0.166	0.176	1	9.6766e-23	0.474801	0.199	0.169	3.31327e-18	DA only
	UBE2F	4.77658e-09	0.0851562	0.49	0.449	0.00016355	2.07967e-37	0.536403	0.438	0.477	7.12079e-33	DA only
	SMYD3	0.0332832	0.0189477	0.721	0.705	1	7.95753e-15	-0.398113	0.514	0.718	2.72466e-10	DA only
	PPP3CA	0.336232	-0.0101214	0.801	0.796	1	4.48933e-31	-0.500735	0.52	0.803	1.53715e-26	DA only
	GNAS	3.85627e-10	0.0839814	0.781	0.748	1.32039e-05	2.23315e-35	0.46686	0.716	0.77	7.64631e-31	DA only
	DDB2	0.000169649	-0.0143237	0.331	0.318	1	6.04707e-18	-0.392602	0.131	0.33	2.07052e-13	DA only
	AC106865.2	4.08271e-37	0.216176	0.423	0.34	1.39792e-32	3.95158e-16	-0.266584	0.207	0.397	1.35302e-11	DA only
	PHF3	0.0276546	-0.0201058	0.624	0.623	1	2.70353e-23	-0.385797	0.366	0.627	9.2569e-19	DA only
	BMT2	0.000309178	0.0606714	0.404	0.378	1	3.47024e-12	0.265122	0.358	0.396	1.18821e-07	DA only
	MFF	0.000629224	0.0790687	0.426	0.405	1	1.1457e-25	0.292702	0.344	0.42	3.92287e-21	DA only
	MDH1	0.00514201	-0.0336147	0.197	0.205	1	1.18048e-32	0.537915	0.253	0.199	4.04196e-28	DA only
	STAU2	0.0818103	0.0291275	0.651	0.636	1	7.63242e-24	-0.277575	0.401	0.649	2.61334e-19	DA only
	NKD1	0.417281	0.0198025	0.099	0.096	1	4.08339e-12	0.263527	0.099	0.098	1.39815e-07	DA only
	TRA2B	1.98486e-06	0.0743982	0.634	0.601	0.0679616	2.81296e-37	0.507997	0.568	0.623	9.63158e-33	DA only
	STK17A	4.46362e-05	-0.0531885	0.419	0.419	1	5.49146e-21	-0.402859	0.19	0.422	1.88028e-16	DA only
	BTG1	0.0569925	0.0375464	0.327	0.312	1	2.64659e-16	0.268208	0.287	0.322	9.06193e-12	DA only
	ABR	0.000337573	-0.0358611	0.951	0.957	1	3.18409e-42	-0.5944	0.764	0.956	1.09023e-37	DA only
	SKP1	0.00129459	-0.0140926	0.282	0.277	1	6.43205e-26	0.31209	0.253	0.281	2.20233e-21	DA only
	SERPINB9	6.1905e-10	0.10826	0.729	0.69	2.11963e-05	3.6044e-17	0.353372	0.608	0.717	1.23415e-12	DA only
	SEPTIN6	0.032699	0.0280791	0.477	0.461	1	1.45422e-19	0.266928	0.398	0.472	4.97925e-15	DA only
	RAB30-DT	4.52053e-09	-0.0473696	0.317	0.316	0.000154783	4.54181e-22	-0.428527	0.099	0.32	1.55512e-17	DA only
	AC007376.2	0.00983111	-0.0456814	0.185	0.196	1	1.48787e-10	-0.330255	0.065	0.191	5.09447e-06	DA only
	SNTG1	0.447332	-0.0218312	0.145	0.141	1	2.15244e-13	0.536465	0.162	0.143	7.36995e-09	DA only
	GUCY1A1	4.8783e-05	-0.0468365	0.199	0.196	1	2.92429e-11	-0.359216	0.068	0.2	1.00128e-06	DA only
	TBC1D5	0.000173011	0.0240012	0.942	0.952	1	2.85799e-50	-0.530255	0.702	0.949	9.78576e-46	DA only
	CNTN4						6.37923e-09	0.299253	0.088	0.087	0.000218425	DA only
	RBPJ	4.61131e-21	0.159817	0.726	0.673	1.57891e-16	2.76033e-21	0.505408	0.73	0.707	9.45137e-17	DA only
	LRRC8D	0.775911	0.0142321	0.641	0.636	1	1.03824e-32	-0.561066	0.327	0.644	3.55494e-28	DA only
	MYO6	3.64323e-10	-0.108285	0.295	0.329	1.24744e-05	4.29385e-15	-0.382982	0.128	0.31	1.47021e-10	DA only
	LGALS1						4.49065e-15	0.325073	0.097	0.055	1.5376e-10	DA only
	CYFIP1	5.6065e-56	-0.209392	0.907	0.934	1.91967e-51	1.39401e-42	-0.606452	0.673	0.92	4.77308e-38	DA only
	ALDH18A1	0.258516	0.0238903	0.108	0.101	1	6.56274e-08	0.254516	0.136	0.105	0.00224708	DA only
	TPI1	0.306374	0.023169	0.165	0.162	1	6.9689e-32	0.556789	0.236	0.163	2.38615e-27	DA only
	DNAJA4	3.24487e-12	0.208116	0.109	0.093	1.11104e-07	4.3923e-65	1.33083	0.173	0.102	1.50392e-60	DA only
	RAP1GAP2	0.00188409	-0.0448933	0.492	0.495	1	1.0496e-22	-0.271806	0.261	0.496	3.59384e-18	DA only
	DOCK8	0.00173506	0.0267	0.983	0.988	1	1.75654e-48	-0.61066	0.886	0.987	6.01438e-44	DA only
	EXOC6B	0.15819	-0.0324183	0.69	0.699	1	1.50957e-24	-0.407988	0.435	0.697	5.16876e-20	DA only
	ATP11A	7.23312e-35	0.177038	0.767	0.701	2.47662e-30	5.14041e-19	0.253098	0.665	0.745	1.76008e-14	DA only
	DSTN	0.000120724	-0.0255537	0.172	0.169	1	1.87561e-11	0.311982	0.205	0.17	6.4221e-07	DA only
	ARL5B	0.012167	0.0327411	0.083	0.073	1	1.24858e-19	0.351348	0.111	0.079	4.27513e-15	DA only
	HECTD2	0.000346147	-0.0554999	0.573	0.577	1	1.28414e-15	-0.296205	0.369	0.577	4.39689e-11	DA only
	SOCS6	0.761041	-0.0279385	0.675	0.672	1	3.56391e-28	-0.615841	0.384	0.678	1.22028e-23	DA only
	MRPL33	0.0250543	0.0172259	0.158	0.146	1	6.92946e-10	0.354085	0.224	0.153	2.37265e-05	DA only
	ST8SIA4	0.125989	0.0292355	0.734	0.724	1	9.2494e-28	-0.505949	0.452	0.735	3.167e-23	DA only
	YWHAE	6.85639e-06	0.0221386	0.526	0.499	0.234763	1.99351e-27	0.370038	0.489	0.517	6.82576e-23	DA only
	FRRS1L	0.593277	-0.0116841	0.057	0.059	1	1.40602e-10	0.275753	0.099	0.057	4.81423e-06	DA only
	ATP1B1	1.62644e-08	-0.0800232	0.33	0.344	0.000556893	2.0152e-36	0.713151	0.412	0.334	6.90004e-32	DA only
	RNASEK	0.000146127	-0.0419846	0.251	0.258	1	1.95624e-17	0.282123	0.241	0.253	6.69815e-13	DA only
	C3	6.00396e-11	-0.0970697	0.848	0.859	2.05576e-06	1.8607e-37	-0.590462	0.568	0.856	6.37102e-33	DA only
	LINC01410	5.84609e-09	-0.0724511	0.346	0.36	0.00020017	9.02128e-21	-0.367849	0.136	0.354	3.08889e-16	DA only
	GRB2	1.51158e-11	0.0695248	0.886	0.855	5.17566e-07	8.48714e-21	0.575459	0.852	0.876	2.906e-16	DA only
	TPM3	0.000340621	0.0153996	0.499	0.477	1	3.23584e-20	0.253714	0.42	0.493	1.10795e-15	DA only
	ATP5F1D	0.0163115	-0.0341589	0.156	0.165	1	1.59694e-21	0.303977	0.159	0.159	5.46793e-17	DA only
	HSPBAP1	4.02454e-06	-0.0687192	0.5	0.515	0.1378	4.80443e-22	-0.364544	0.261	0.509	1.64504e-17	DA only
	EIF1	0.0315331	0.0435664	0.371	0.354	1	5.50597e-39	0.61197	0.423	0.365	1.88524e-34	DA only
	RIN2	7.4392e-08	-0.0942618	0.726	0.739	0.00254718	4.09334e-43	-0.611082	0.381	0.736	1.40156e-38	DA only
	CHST15	1.49467e-33	0.211177	0.642	0.573	5.11775e-29	2.90064e-16	0.290102	0.548	0.619	9.93179e-12	DA only
	VWA8	0.0239273	-0.0451645	0.353	0.366	1	2.35426e-14	-0.37346	0.173	0.36	8.061e-10	DA only
	ZC3H3	9.93942e-19	0.120463	0.221	0.174	3.40326e-14	7.58903e-14	0.329615	0.241	0.204	2.59849e-09	DA only
	TRAPPC9	0.232534	-0.0165417	0.787	0.789	1	8.86479e-26	-0.339908	0.537	0.791	3.0353e-21	DA only
	DGLUCY						2.90761e-12	-0.334718	0.224	0.407	9.95565e-08	DA only
	YEATS2	2.51861e-06	0.0929051	0.47	0.438	0.0862372	1.5233e-36	0.641882	0.503	0.458	5.21578e-32	DA only
	ABCA1	0.0154485	0.014992	0.357	0.343	1	2.3458e-10	0.253841	0.315	0.353	8.03202e-06	DA only
	CCDC26	0.00351645	-0.139123	0.352	0.361	1	1.9917e-15	-1.13096	0.162	0.358	6.81958e-11	DA only
	MARF1	9.86384e-06	-0.0473859	0.295	0.297	0.337738	1.27033e-15	-0.26677	0.128	0.298	4.34963e-11	DA only
	MXD4	0.000147049	-0.0390417	0.374	0.372	1	2.32466e-17	-0.336679	0.173	0.376	7.95964e-13	DA only
	MGAT1	1.103e-08	0.115276	0.454	0.415	0.000377667	6.82985e-27	0.523383	0.406	0.441	2.33854e-22	DA only
	CLEC2B	1.96912e-31	0.234081	0.21	0.151	6.74228e-27	4.19604e-28	0.702646	0.273	0.189	1.43672e-23	DA only
	TNFSF10	0.00847976	-0.0441448	0.159	0.172	1	9.89167e-13	-0.29446	0.04	0.165	3.38691e-08	DA only
	BCLAF3	0.0015553	-0.0266936	0.225	0.226	1	8.89507e-13	-0.249891	0.085	0.228	3.04567e-08	DA only
	PLIN2	3.03086e-09	0.107958	0.086	0.065	0.000103777	8.96729e-29	0.799323	0.17	0.077	3.0704e-24	DA only
	HS2ST1	3.70594e-06	0.0979412	0.366	0.335	0.126891	3.86785e-08	0.271151	0.344	0.355	0.00132435	DA only
	CRYAB	2.2396e-06	-0.028613	0.23	0.222	0.0766839	4.24981e-17	0.298939	0.199	0.228	1.45514e-12	DA only
	TRNAU1AP	1.87308e-08	0.0682099	0.205	0.173	0.000641342	2.29956e-18	0.265512	0.188	0.194	7.8737e-14	DA only
	CHMP1B						8.01025e-34	0.53912	0.139	0.093	2.74271e-29	DA only
	RBFOX1	4.05009e-06	-0.0879773	0.362	0.383	0.138675	7.14104e-17	0.443568	0.327	0.37	2.44509e-12	DA only
	MGAT5	0.000150569	0.081299	0.871	0.857	1	4.62035e-19	0.364697	0.773	0.868	1.58201e-14	DA only
	COPA	2.02035e-11	0.103057	0.571	0.524	6.91769e-07	8.72912e-50	0.663744	0.528	0.555	2.98885e-45	DA only
	CKB	2.33371e-06	-0.0618864	0.194	0.207	0.0799061	2.33698e-28	0.457895	0.222	0.198	8.00182e-24	DA only
	CARMIL1	0.310368	-0.0197558	0.572	0.568	1	6.84073e-29	-0.394314	0.298	0.575	2.34227e-24	DA only
	TPCN1	1.83052e-09	-0.0919518	0.383	0.4	6.26771e-05	6.53657e-13	-0.256126	0.216	0.391	2.23812e-08	DA only
	EIF1AX						5.97102e-21	0.371452	0.239	0.221	2.04448e-16	DA only
	SKP2	0.00208773	-0.0381006	0.209	0.216	1	1.99947e-15	-0.324162	0.06	0.214	6.84617e-11	DA only
	NFKB2	0.00554888	0.0272863	0.048	0.041	1	2.392e-15	0.287428	0.094	0.044	8.19021e-11	DA only
	SCP2	0.00120515	-0.0286347	0.308	0.306	1	4.92753e-13	-0.303069	0.145	0.309	1.68719e-08	DA only
	MAP3K14	4.33128e-06	-0.0638025	0.396	0.411	0.148303	1.54305e-24	-0.280615	0.182	0.405	5.28339e-20	DA only
	WDR43	0.0210765	0.0442529	0.379	0.362	1	3.31113e-30	0.265774	0.287	0.375	1.13373e-25	DA only
	TMEM156	4.74204e-13	-0.117096	0.653	0.683	1.62367e-08	3.38443e-32	-0.566666	0.352	0.668	1.15883e-27	DA only
	P4HA3	3.37841e-05	0.0430727	0.086	0.07	1	1.10993e-09	0.301635	0.125	0.08	3.8004e-05	DA only
	MYO15B	0.000166598	-0.0129902	0.407	0.396	1	3.8574e-21	-0.291441	0.19	0.407	1.32077e-16	DA only
	ATP13A3	0.00522673	0.119941	0.544	0.524	1	5.30076e-104	1.37473	0.616	0.536	1.81498e-99	DA only
	SAMSN1						1.93371e-24	0.571867	0.676	0.736	6.62102e-20	DA only
	FAM102B	0.00814143	-0.0285747	0.554	0.565	1	2.60246e-37	0.531932	0.486	0.559	8.91082e-33	DA only
	PTP4A2	0.000122103	0.0341606	0.413	0.388	1	5.81133e-19	0.27118	0.364	0.405	1.9898e-14	DA only
	DENND1A	9.56776e-30	0.176523	0.876	0.837	3.276e-25	8.39745e-22	0.401649	0.818	0.863	2.87529e-17	DA only
	SBNO2	9.06637e-16	0.11182	0.258	0.211	3.10432e-11	1.09066e-14	0.261638	0.244	0.242	3.73443e-10	DA only
	PLCL2	1.13791e-32	-0.160725	0.769	0.808	3.89621e-28	1.96068e-38	-0.444381	0.469	0.787	6.71337e-34	DA only
	USP24	4.80888e-06	-0.0390835	0.751	0.746	0.164656	2.46353e-27	-0.304404	0.489	0.753	8.43513e-23	DA only
	TENT4B	0.0485417	0.0378086	0.363	0.348	1	5.92777e-28	0.610023	0.358	0.358	2.02967e-23	DA only
	PIBF1	0.292363	-0.0152725	0.553	0.552	1	3.34983e-22	-0.352116	0.307	0.556	1.14698e-17	DA only
	WDFY2	1.01191e-19	-0.12269	0.768	0.799	3.46478e-15	7.60093e-44	-0.598093	0.435	0.784	2.60256e-39	DA only
	METTL25	0.000577552	-0.0548534	0.304	0.31	1	5.21976e-13	-0.365991	0.139	0.309	1.78725e-08	DA only
	NDUFS4	0.000218158	-0.0332595	0.365	0.362	1	4.12663e-14	-0.299555	0.185	0.367	1.41296e-09	DA only
	UBXN4	4.89904e-05	0.0540699	0.47	0.44	1	3.50863e-26	0.346876	0.426	0.46	1.20135e-21	DA only
	MYH9	8.90976e-05	0.0260474	0.508	0.481	1	5.80949e-22	-0.397203	0.253	0.503	1.98917e-17	DA only
	AL357522.1	3.35641e-48	-0.228933	0.696	0.759	1.14923e-43	1.53521e-47	-0.841074	0.344	0.723	5.25655e-43	DA only
	CCSER1	0.00199597	-0.0572493	0.149	0.167	1	1.54075e-11	0.379834	0.165	0.155	5.27552e-07	DA only
	LMF1						1.06758e-16	-0.258933	0.122	0.292	3.65539e-12	DA only
	TTYH3	5.33978e-21	0.14714	0.227	0.18	1.82834e-16	4.58583e-75	0.993866	0.364	0.208	1.57019e-70	DA only
	NCF2	0.000172541	0.0646031	0.191	0.177	1	8.37918e-23	0.343182	0.185	0.186	2.86903e-18	DA only
	SH3GLB1	4.04372e-11	0.10512	0.421	0.376	1.38457e-06	2.32556e-23	0.286377	0.347	0.407	7.96273e-19	DA only
	ANKAR	2.85624e-09	-0.103164	0.315	0.337	9.77976e-05	7.65314e-18	-0.460346	0.122	0.326	2.62044e-13	DA only
	HMGN3	0.137383	-0.0140606	0.374	0.375	1	2.44458e-17	-0.287514	0.182	0.377	8.37025e-13	DA only
	XRCC6						1.79966e-22	0.337839	0.259	0.248	6.16204e-18	DA only
	LIMD1	4.10055e-17	0.152495	0.369	0.315	1.40403e-12	5.80981e-54	0.860349	0.401	0.349	1.98928e-49	DA only
	CARD8	0.000211337	0.0335355	0.676	0.65	1	8.53569e-29	-0.368287	0.384	0.671	2.92262e-24	DA only
	PAG1	1.17768e-17	0.164704	0.88	0.863	4.03239e-13	7.94386e-27	0.57405	0.798	0.876	2.71998e-22	DA only
	HLA-DRA	6.34096e-13	-0.144651	0.493	0.518	2.17115e-08	1.90873e-19	0.476395	0.497	0.502	6.5355e-15	DA only
	GNG10	3.36492e-07	0.084308	0.304	0.273	0.0115215	5.93096e-21	0.289009	0.264	0.294	2.03076e-16	DA only
	C12orf76	1.44215e-16	-0.120735	0.24	0.274	4.93791e-12	6.41378e-16	-0.287659	0.091	0.254	2.19608e-11	DA only
	THRB	5.65432e-18	0.213066	0.278	0.23	1.93604e-13	7.82988e-20	0.761713	0.318	0.261	2.68095e-15	DA only
	OTULINL	4.19953e-25	-0.162123	0.594	0.63	1.43792e-20	1.30776e-42	-0.685522	0.247	0.611	4.47778e-38	DA only
	MEF2A	2.20334e-32	-0.116516	0.996	0.996	7.54424e-28	7.17466e-46	-0.506134	0.963	0.996	2.4566e-41	DA only
	NEFM	0.0840344	-0.0216558	0.101	0.104	1	2.11135e-14	0.257126	0.114	0.102	7.22926e-10	DA only
	GPI	9.84979e-12	0.118079	0.316	0.277	3.37257e-07	3.88874e-36	0.630778	0.375	0.301	1.3315e-31	DA only
	AL161785.1	1.04635e-08	0.0220134	0.265	0.238	0.000358271	6.35506e-15	-0.326014	0.094	0.258	2.17597e-10	DA only
	SLC9A9	5.10469e-21	-0.0885372	0.964	0.979	1.74785e-16	1.10081e-79	-0.798032	0.73	0.973	3.76919e-75	DA only
	AC027097.2	0.0211179	0.0206871	0.366	0.351	1	7.41026e-13	-0.306021	0.19	0.363	2.53727e-08	DA only
	GPCPD1	0.024842	-0.0219672	0.659	0.663	1	5.48957e-26	0.261569	0.511	0.662	1.87963e-21	DA only
	ARHGAP26-AS1	5.06217e-14	0.142814	0.171	0.134	1.73329e-09	3.39168e-27	0.534117	0.156	0.158	1.16131e-22	DA only
	RCSD1	0.00658535	-0.0292235	0.761	0.779	1	2.95728e-49	-0.821408	0.401	0.773	1.01257e-44	DA only
	DDX18	2.37269e-05	0.0362728	0.268	0.245	0.812408	7.20488e-24	0.365241	0.261	0.26	2.46695e-19	DA only
	ZNF331	4.24826e-05	0.0586011	0.272	0.247	1	1.37231e-34	1.1053	0.276	0.263	4.69881e-30	DA only
	STIM1	0.00147085	0.0604517	0.464	0.44	1	7.95551e-14	-0.258882	0.273	0.459	2.72397e-09	DA only
	TRAF3	0.284314	-0.0144273	0.451	0.458	1	7.45365e-19	0.400365	0.418	0.454	2.55213e-14	DA only
	RICTOR	1.19497e-12	-0.102114	0.708	0.726	4.09157e-08	5.75509e-24	-0.307796	0.466	0.718	1.97054e-19	DA only
	MARCH8						2.38473e-08	-0.294814	0.148	0.28	0.000816531	DA only
	B4GALT1	0.00439883	0.031863	0.568	0.548	1	2.23504e-19	0.338892	0.503	0.562	7.65277e-15	DA only
	TSPAN7	9.14125e-08	-0.0783843	0.118	0.14	0.00312996	1.02799e-13	0.37938	0.17	0.125	3.51984e-09	DA only
	PI4K2A						1.50059e-12	0.310363	0.23	0.172	5.13801e-08	DA only
	NUCB1	0.000192002	0.053778	0.157	0.139	1	1.3372e-23	0.442108	0.202	0.15	4.57856e-19	DA only
	CHD6	2.29868e-12	-0.100335	0.581	0.602	7.87068e-08	5.94934e-21	-0.256488	0.358	0.592	2.03705e-16	DA only
	SNAPC1	1.33139e-05	0.0729434	0.13	0.116	0.455867	8.19336e-30	0.655403	0.23	0.124	2.80541e-25	DA only
	LDHB	0.015485	-0.0266335	0.167	0.174	1	3.50457e-24	0.361201	0.182	0.169	1.19996e-19	DA only
	RNF145	0.000373524	0.0375912	0.679	0.655	1	2.44674e-36	0.456467	0.594	0.672	8.37764e-32	DA only
	AL139351.3	3.61331e-54	-0.199446	0.054	0.11	1.2372e-49	1.90128e-07	-0.25305	0.011	0.074	0.00651	DA only
	LY86	1.58318e-27	-0.153025	0.795	0.84	5.42082e-23	1.24593e-65	-0.906525	0.401	0.817	4.26605e-61	DA only
	GRIK2	1.00487e-08	-0.101848	0.179	0.198	0.000344067	4.45687e-11	0.383282	0.179	0.186	1.52603e-06	DA only
	UPF3A	1.70686e-06	-0.058364	0.353	0.357	0.0584427	1.84893e-13	-0.283534	0.182	0.357	6.33075e-09	DA only
	TMEM273	1.63734e-09	-0.0920697	0.255	0.288	5.60626e-05	1.72756e-19	-0.295806	0.091	0.269	5.91516e-15	DA only
	SNX25	0.00351978	0.0193167	0.326	0.308	1	3.7698e-16	0.319403	0.312	0.32	1.29078e-11	DA only
	GDI1	0.281398	0.0158041	0.176	0.168	1	6.29743e-16	0.253424	0.173	0.173	2.15624e-11	DA only
	RYR1	0.00027305	-0.0545695	0.73	0.741	1	8.68783e-44	-0.684575	0.378	0.739	2.97471e-39	DA only
	ZMYND8						1.27817e-25	-0.450342	0.315	0.593	4.37644e-21	DA only
	VSNL1	2.11896e-06	-0.0736536	0.154	0.175	0.0725532	1.22124e-25	0.51323	0.224	0.16	4.18151e-21	DA only
	RGL1	2.17151e-18	0.233358	0.498	0.452	7.43526e-14	3.92069e-45	1.04563	0.489	0.482	1.34245e-40	DA only
	MT3	1.51041e-06	-0.0577834	0.201	0.207	0.0517166	7.83381e-18	0.3627	0.207	0.203	2.6823e-13	DA only
	MACORIS	6.56416e-11	-0.0637177	0.188	0.196	2.24757e-06	2.58847e-13	-0.311762	0.054	0.193	8.86293e-09	DA only
	GSAP	0.000418339	-0.0569235	0.566	0.575	1	6.87041e-24	-0.313178	0.315	0.573	2.35243e-19	DA only
	MBD5						7.77522e-23	-0.373356	0.574	0.81	2.66224e-18	DA only
	PTGES3	5.34828e-09	0.22573	0.554	0.522	0.000183125	1.18638e-132	1.58311	0.574	0.543	4.06218e-128	DA only
	KIF16B	0.0114796	0.0243406	0.693	0.679	1	2.24597e-41	0.578244	0.571	0.69	7.69021e-37	DA only
	SDC2	6.1748e-07	0.086532	0.052	0.041	0.0211425	7.71687e-20	0.745024	0.151	0.047	2.64226e-15	DA only
	BTF3						7.0182e-23	0.378098	0.188	0.158	2.40303e-18	DA only
	NRIP1	1.2175e-09	-0.0943139	0.816	0.84	4.16871e-05	1.80296e-35	-0.53263	0.534	0.828	6.17333e-31	DA only
	COX7A2	0.000228507	-0.0249619	0.125	0.125	1	5.4842e-20	0.349376	0.156	0.125	1.87779e-15	DA only
	ETS2	1.67174e-24	0.211244	0.6	0.538	5.72402e-20	3.87554e-18	0.315344	0.494	0.58	1.32699e-13	DA only
	AC008957.2	1.0819e-27	0.168984	0.535	0.46	3.70442e-23	2.471e-38	0.588151	0.42	0.511	8.46069e-34	DA only
	ZNF609	6.63467e-10	-0.087771	0.799	0.814	2.27171e-05	6.91894e-34	-0.606162	0.517	0.808	2.36904e-29	DA only
	PRMT2	0.00917892	-0.018552	0.79	0.783	1	9.98312e-27	-0.394517	0.528	0.791	3.41822e-22	DA only
	KDM2A	1.87954e-06	0.0419687	0.818	0.791	0.0643556	1.21031e-24	0.428208	0.767	0.81	4.14412e-20	DA only
	H3F3B	0.977299	0.0375374	0.345	0.344	1	5.90371e-27	0.467791	0.295	0.346	2.02143e-22	DA only
	FAM135A						2.78632e-27	-0.389841	0.523	0.788	9.54037e-23	DA only
	USP32	2.05471e-05	0.0570709	0.731	0.702	0.703533	3.14345e-24	0.253835	0.608	0.723	1.07632e-19	DA only
	NDUFAF6	3.05315e-05	-0.0563352	0.377	0.383	1	7.83114e-18	-0.377914	0.17	0.383	2.68138e-13	DA only
	EZR	0.0143559	0.0296023	0.2	0.186	1	4.03568e-15	0.273055	0.188	0.196	1.38182e-10	DA only
	FGF20	4.26921e-14	-0.10711	0.175	0.197	1.46178e-09	6.38901e-12	-0.333382	0.054	0.184	2.1876e-07	DA only
	ADGRG5	4.90145e-20	-0.136348	0.101	0.14	1.67826e-15	2.44728e-11	-0.251442	0.02	0.116	8.37949e-07	DA only
	AHCYL2	0.00234283	0.0500327	0.468	0.444	1	6.91386e-15	-0.379464	0.259	0.463	2.3673e-10	DA only
	TCF12						7.04467e-32	-0.341295	0.864	0.983	2.4121e-27	DA only
	PACS2	9.28658e-06	-0.0542801	0.468	0.476	0.317973	1.93196e-18	-0.317567	0.25	0.474	6.61502e-14	DA only
	ARIH1	4.96556e-05	0.0353758	0.714	0.688	1	8.53383e-29	0.423403	0.645	0.706	2.92198e-24	DA only
	PILRA	0.00236233	-0.0283147	0.441	0.435	1	1.16876e-12	-0.280073	0.259	0.441	4.00184e-08	DA only
	KDM4B	1.71151e-29	0.174929	0.647	0.575	5.8602e-25	1.37148e-38	0.506812	0.531	0.624	4.69593e-34	DA only
	TENM2	0.26488	-0.0217517	0.128	0.132	1	3.88985e-08	0.376354	0.156	0.129	0.00133188	DA only
	SNU13						2.28671e-13	0.334286	0.156	0.12	7.82969e-09	DA only
	PLD1	8.12061e-17	-0.143984	0.509	0.552	2.7805e-12	5.05231e-26	-0.546342	0.247	0.528	1.72991e-21	DA only
	CST3	5.36242e-20	-0.153603	0.418	0.455	1.83609e-15	2.11135e-16	0.360396	0.423	0.431	7.22928e-12	DA only
	AL160272.1	2.41945e-10	-0.110888	0.137	0.164	8.2842e-06	1.93277e-08	-0.306235	0.048	0.148	0.000661781	DA only
	TM6SF1	0.151896	-0.0239535	0.483	0.492	1	5.59529e-28	-0.523583	0.205	0.49	1.91583e-23	DA only
	NFIL3	5.36584e-24	0.123321	0.122	0.082	1.83726e-19	5.71865e-16	0.389959	0.185	0.107	1.95806e-11	DA only
	TMEM72-AS1	8.56166e-07	-0.0793777	0.169	0.191	0.0293151	3.49398e-10	-0.309598	0.06	0.179	1.19634e-05	DA only
	FCGBP	0.783778	0.0822416	0.397	0.397	1	3.73244e-16	-0.967867	0.19	0.4	1.27799e-11	DA only
	VASH1	0.145531	-0.0213157	0.586	0.586	1	4.55217e-28	-0.436917	0.301	0.59	1.55866e-23	DA only
	TANC1	1.2218e-20	-0.175163	0.467	0.525	4.18345e-16	1.46197e-37	-0.915946	0.159	0.492	5.0058e-33	DA only
	MOB4	0.000425079	0.147409	0.234	0.216	1	7.52734e-101	1.3535	0.247	0.227	2.57736e-96	DA only
	ATP5PD						3.1295e-15	0.323081	0.131	0.1	1.07154e-10	DA only
	MIS18BP1	2.55575e-19	-0.142767	0.653	0.694	8.75089e-15	3.87588e-28	-0.45648	0.378	0.671	1.3271e-23	DA only
	HSPA4	9.69936e-09	0.108903	0.336	0.301	0.000332106	4.14513e-34	0.570664	0.338	0.323	1.41929e-29	DA only
	CIITA						1.29792e-29	-0.405201	0.409	0.702	4.44407e-25	DA only
	AKNA	7.18687e-06	0.0246447	0.536	0.508	0.246078	7.04349e-23	-0.317432	0.284	0.53	2.41169e-18	DA only
	TECR	0.000105039	0.0301219	0.164	0.146	1	7.28142e-18	0.307152	0.179	0.158	2.49316e-13	DA only
	CBR4	1.31853e-10	-0.0947351	0.449	0.46	4.51464e-06	3.3646e-21	-0.501376	0.21	0.456	1.15204e-16	DA only
	GLA	0.00900454	0.0403996	0.06	0.053	1	6.58612e-12	0.340966	0.105	0.057	2.25509e-07	DA only
	EVI5	3.2362e-06	-0.0652915	0.752	0.763	0.110807	1.50601e-28	-0.501435	0.477	0.76	5.15657e-24	DA only
	ZNF655	0.0034751	-0.0309899	0.461	0.465	1	7.63884e-21	-0.25916	0.247	0.466	2.61554e-16	DA only
	HSPA8	0.939744	0.0245629	0.222	0.221	1	4.72347e-50	0.830418	0.304	0.22	1.61732e-45	DA only
	PRKCD	2.60232e-06	-0.0381899	0.421	0.415	0.0891033	1.87843e-21	-0.395743	0.188	0.422	6.43176e-17	DA only
	CCDC18	4.03742e-08	0.0243875	0.309	0.283	0.00138241	4.02315e-11	-0.317689	0.148	0.302	1.37753e-06	DA only
	LPXN	2.39973e-18	-0.131207	0.371	0.405	8.21668e-14	5.90025e-25	-0.395077	0.148	0.386	2.02025e-20	DA only
	ARAP1	1.58036e-05	0.0291095	0.459	0.432	0.541114	9.15895e-21	0.279489	0.389	0.451	3.13602e-16	DA only
	CBFA2T2	0.00313514	-0.0412194	0.474	0.477	1	2.50284e-13	-0.254845	0.295	0.478	8.56972e-09	DA only
	PICALM	0.0394148	-0.0115601	0.982	0.985	1	4.29271e-28	-0.272891	0.878	0.985	1.46982e-23	DA only
	ZBTB20	6.46881e-10	-0.0632157	0.87	0.896	2.21492e-05	1.43402e-47	-0.799353	0.585	0.883	4.91008e-43	DA only
	FIRRE	0.0848212	0.0398295	0.248	0.238	1	2.49114e-13	-0.255912	0.105	0.246	8.52966e-09	DA only
	MYO10	5.2147e-16	0.142302	0.215	0.172	1.78551e-11	4.54673e-27	0.636013	0.256	0.199	1.5568e-22	DA only
	OLFM1	0.106661	-0.0105921	0.103	0.103	1	7.19576e-17	0.317936	0.116	0.103	2.46383e-12	DA only
	PJA2						5.09458e-22	0.275839	0.526	0.606	1.74438e-17	DA only
	GSTP1	0.0913442	-0.0180335	0.094	0.096	1	3.84568e-14	0.293485	0.136	0.094	1.31676e-09	DA only
	ASB3						1.13266e-22	-0.405288	0.293	0.55	3.87824e-18	DA only
	ARHGAP15	0.160703	0.026105	0.962	0.958	1	3.86586e-37	-0.528741	0.798	0.963	1.32367e-32	DA only
	TCF4	5.70523e-10	0.113909	0.866	0.84	1.95347e-05	1.22393e-43	0.722915	0.807	0.857	4.19073e-39	DA only
	SLAIN1	0.0145044	-0.0405196	0.211	0.227	1	1.58409e-07	-0.321352	0.105	0.219	0.00542392	DA only
	AC046134.2	0.000452288	-0.0652199	0.232	0.243	1	1.74211e-09	-0.379161	0.105	0.238	5.965e-05	DA only
	RASGEF1C	1.2229e-28	-0.220579	0.552	0.614	4.1872e-24	4.1348e-38	-1.10207	0.239	0.578	1.41575e-33	DA only
	NOP58	3.21566e-07	0.0936268	0.321	0.291	0.0110104	6.62623e-65	0.831311	0.398	0.31	2.26882e-60	DA only
	ALDH1A2	0.00176941	0.0982904	0.094	0.084	1	5.43289e-10	0.633398	0.108	0.09	1.86022e-05	DA only
	CXCL8						1.97597e-12	0.435471	0.04	0.002	6.76574e-08	DA only
	FKBP4	0.000165978	0.0609068	0.113	0.099	1	4.16339e-36	0.631207	0.188	0.107	1.42555e-31	DA only
	ASAH1	0.0177187	-0.0213244	0.579	0.59	1	6.31199e-34	0.592679	0.56	0.584	2.16123e-29	DA only
	PTPN2	4.47095e-20	0.180625	0.751	0.695	1.53085e-15	1.32321e-29	0.749937	0.741	0.731	4.53069e-25	DA only
	RIPK2	0.0200845	0.0736828	0.232	0.22	1	5.9814e-49	0.867703	0.318	0.227	2.04803e-44	DA only
	PPTC7	1.67546e-06	0.0309049	0.273	0.248	0.0573679	1.29513e-18	0.362741	0.295	0.264	4.43453e-14	DA only
	STON2	5.39183e-21	-0.163061	0.158	0.199	1.84616e-16	1.50884e-09	-0.33606	0.06	0.174	5.16627e-05	DA only
	HDAC9						2.0462e-52	-0.889492	0.534	0.869	7.0062e-48	DA only
	WIPF3	6.65539e-07	0.0951807	0.194	0.166	0.022788	3.07396e-08	-0.439367	0.082	0.186	0.00105252	DA only
	FUBP1						1.58254e-20	0.255942	0.477	0.526	5.41862e-16	DA only
	AHI1	0.222116	0.0343389	0.369	0.358	1	5.8073e-15	0.29343	0.332	0.366	1.98842e-10	DA only
	LITAF	4.25344e-15	0.141071	0.359	0.31	1.45638e-10	5.74629e-17	0.376386	0.335	0.342	1.96753e-12	DA only
	METTL15	2.37931e-06	-0.0737028	0.522	0.533	0.0814674	5.73819e-21	-0.416759	0.281	0.529	1.96476e-16	DA only
	TIAM1	1.46327e-50	-0.225367	0.678	0.755	5.01022e-46	4.96492e-51	-0.775263	0.315	0.71	1.69999e-46	DA only
	RAB21	0.0138041	0.0274286	0.312	0.295	1	1.48693e-21	0.365535	0.324	0.306	5.09125e-17	DA only
	IREB2	0.000101875	-0.0368497	0.48	0.479	1	1.04857e-22	-0.262838	0.25	0.483	3.5903e-18	DA only
	TUBA1B	1.41652e-08	-0.0841948	0.411	0.441	0.000485016	8.28298e-29	0.478821	0.409	0.422	2.83609e-24	DA only
	HEATR5B	5.82e-17	-0.111831	0.661	0.671	1.99277e-12	3.69517e-24	-0.310833	0.406	0.668	1.26522e-19	DA only
	PSMC6	0.313277	0.0265491	0.235	0.227	1	5.83634e-15	0.268085	0.23	0.232	1.99836e-10	DA only
	TTTY14	0.0213795	-0.0447724	0.211	0.226	1	1.34241e-19	-0.753028	0.043	0.219	4.59643e-15	DA only
	RSU1	0.0205141	0.0135872	0.329	0.314	1	1.60809e-09	-0.323928	0.179	0.326	5.50609e-05	DA only
	ABCC4	6.45515e-50	-0.159146	0.882	0.923	2.21024e-45	4.90592e-54	-0.666937	0.582	0.901	1.67979e-49	DA only
	FAM126B	0.00665952	0.0146374	0.395	0.38	1	4.99446e-32	0.428795	0.361	0.39	1.7101e-27	DA only
	GANC	0.00270396	-0.0212026	0.415	0.407	1	5.19473e-19	-0.373882	0.193	0.415	1.77868e-14	DA only
	VSIR	6.79994e-17	-0.126142	0.634	0.668	2.3283e-12	4.94453e-46	-0.679773	0.273	0.651	1.69301e-41	DA only
	ATP6V1C1	1.57841e-05	0.0805307	0.44	0.409	0.540448	1.56546e-58	0.834762	0.472	0.429	5.36014e-54	DA only
	HECTD4	0.00374214	-0.0185688	0.512	0.504	1	2.38033e-17	-0.305757	0.295	0.513	8.15024e-13	DA only
	PHACTR1	0.461921	-0.0124754	0.477	0.483	1	6.68252e-14	0.312762	0.429	0.48	2.28809e-09	DA only
	DDX24						4.43537e-45	0.601618	0.381	0.369	1.51867e-40	DA only
	AP002762.2	0.000640973	0.0458795	0.114	0.098	1	1.79587e-08	0.255096	0.094	0.109	0.000614905	DA only
	PLAGL1	0.0533155	-0.0359064	0.481	0.487	1	2.23738e-19	-0.405365	0.253	0.486	7.66081e-15	DA only
	MAGT1	3.83648e-05	0.069726	0.243	0.222	1	8.22297e-36	0.57091	0.29	0.235	2.81554e-31	DA only
	BICRAL	0.000675144	-0.0569731	0.567	0.578	1	4.526e-34	-0.56195	0.256	0.575	1.5497e-29	DA only
	DGKD	3.45488e-13	0.119387	0.341	0.295	1.18295e-08	2.76436e-24	0.4865	0.349	0.325	9.46517e-20	DA only
	SERTAD2	0.179671	-0.0299872	0.344	0.352	1	1.90712e-12	-0.396408	0.173	0.349	6.52997e-08	DA only
	ATP1A1	2.4515e-07	0.0652049	0.323	0.289	0.00839394	4.81131e-32	0.469082	0.324	0.311	1.64739e-27	DA only
	CYSTM1	0.000727364	0.0277945	0.204	0.185	1	8.31229e-17	0.33788	0.196	0.197	2.84613e-12	DA only
	VAPA	9.36324e-11	0.105674	0.579	0.534	3.20597e-06	6.89512e-32	0.537552	0.565	0.563	2.36089e-27	DA only
	NFE2L2	1.2159e-05	0.0528949	0.62	0.589	0.416325	1.82693e-29	0.37922	0.54	0.611	6.25541e-25	DA only
	FTL	0.147814	0.124953	0.751	0.748	1	3.71881e-49	1.13664	0.787	0.749	1.27332e-44	DA only
	KLF6	2.64909e-17	0.146532	0.416	0.361	9.07048e-13	2.32711e-35	0.644946	0.457	0.396	7.96804e-31	DA only
	USPL1	4.82311e-06	0.0848475	0.362	0.331	0.165143	5.56819e-38	0.626653	0.358	0.351	1.90655e-33	DA only
	PRIM2	0.20771	0.0118817	0.496	0.486	1	9.11616e-18	-0.437859	0.267	0.496	3.12137e-13	DA only
	DNAJC7	0.000489427	0.0138123	0.367	0.348	1	6.18632e-22	0.252073	0.312	0.361	2.1182e-17	DA only
	C4orf48						1.70562e-18	0.273755	0.114	0.109	5.84005e-14	DA only
	GAA	0.000460559	-0.0352162	0.311	0.314	1	1.54087e-14	-0.265205	0.145	0.315	5.27592e-10	DA only
	MAP2K6	4.28987e-09	-0.102749	0.13	0.153	0.000146885	5.58832e-08	-0.299845	0.045	0.139	0.00191344	DA only
	IFITM2	1.46317e-05	0.0510899	0.078	0.066	0.500991	5.29942e-20	0.331125	0.119	0.073	1.81452e-15	DA only
	BORCS5	8.36577e-08	-0.0677251	0.262	0.271	0.00286444	3.66799e-12	-0.255962	0.122	0.267	1.25592e-07	DA only
	ACSF2	0.0121091	-0.0237618	0.178	0.178	1	1.09014e-09	-0.250716	0.065	0.179	3.73264e-05	DA only
	SKAP2	0.00108399	0.0556924	0.913	0.904	1	6.30361e-39	-0.584151	0.668	0.913	2.15836e-34	DA only
	SCN1A						8.98401e-10	0.287743	0.122	0.083	3.07612e-05	DA only
	KRCC1	5.10838e-06	-0.0474225	0.393	0.394	0.174911	3.03105e-20	-0.397861	0.17	0.397	1.03783e-15	DA only
	MILR1	1.30477e-05	-0.0666346	0.354	0.369	0.446752	3.2928e-19	-0.307656	0.156	0.362	1.12745e-14	DA only
	C6orf62	6.60464e-37	-0.17688	0.557	0.599	2.26143e-32	2.26976e-33	-0.448541	0.267	0.576	7.77167e-29	DA only
	ZC3HAV1	2.08397e-05	0.0996907	0.545	0.516	0.713551	5.45086e-30	0.550615	0.5	0.535	1.86638e-25	DA only
	TMEM140	0.00222018	0.0539219	0.151	0.135	1	7.26233e-28	0.646083	0.239	0.144	2.48662e-23	DA only
	LNCAROD	0.0209664	0.0307595	0.831	0.842	1	5.34882e-52	-1.02365	0.503	0.84	1.83144e-47	DA only
	SLBP	0.000593858	0.0388652	0.119	0.102	1	3.44646e-11	0.284111	0.148	0.112	1.18007e-06	DA only
	ZC3H6	3.30028e-08	-0.100054	0.311	0.34	0.00113002	1.98147e-17	-0.414321	0.125	0.324	6.78456e-13	DA only
	LEPR	0.000729828	0.0650367	0.279	0.256	1	1.8566e-12	-0.413604	0.114	0.273	6.35701e-08	DA only
	TFEC	0.141046	-0.0199464	0.672	0.676	1	2.05863e-31	-0.403478	0.381	0.677	7.04873e-27	DA only
	DISC1						6.32481e-32	-0.354343	0.841	0.978	2.16562e-27	DA only
	BMP6						1.98464e-15	0.310815	0.054	0.004	6.79542e-11	DA only
	AC066613.2	3.10806e-23	0.221923	0.371	0.31	1.0642e-18	1.07767e-20	-0.537469	0.128	0.353	3.68995e-16	DA only
	ARPC5	0.0380196	0.0232882	0.353	0.338	1	1.40015e-28	0.324705	0.301	0.349	4.7941e-24	DA only
	PDE9A	2.1835e-07	-0.0714763	0.313	0.319	0.00747631	2.04779e-11	-0.259236	0.165	0.317	7.01162e-07	DA only
	MIR503HG						1.22328e-28	0.440444	0.148	0.197	4.18852e-24	DA only
	LINC00894	0.00579471	-0.0331311	0.362	0.363	1	8.90417e-19	-0.397284	0.151	0.365	3.04879e-14	DA only
	FBXW4	2.2067e-05	0.0218397	0.529	0.502	0.755574	9.67605e-29	-0.546963	0.23	0.524	3.31308e-24	DA only
	NBPF1	0.000317501	0.024312	0.257	0.236	1	3.81502e-14	-0.295036	0.094	0.252	1.30626e-09	DA only
	RALGPS1	3.45813e-06	-0.06758	0.25	0.262	0.118407	1.90653e-10	-0.326646	0.114	0.256	6.52794e-06	DA only
	LINC01736	1.4984e-10	0.0450516	0.264	0.229	5.13054e-06	1.17833e-18	-0.421655	0.068	0.255	4.03462e-14	DA only
	BNIP3	1.00561e-05	0.0623923	0.094	0.077	0.344322	2.09676e-31	0.671581	0.202	0.087	7.17929e-27	DA only
	SLC16A1-AS1	0.342717	-0.024422	0.281	0.282	1	1.73566e-10	-0.252506	0.145	0.283	5.94291e-06	DA only
	NCOA3	0.044352	-0.0380754	0.795	0.797	1	3.72609e-33	-0.409856	0.511	0.8	1.27581e-28	DA only
	VMP1	1.13777e-13	0.0714258	0.746	0.699	3.89572e-09	2.98236e-25	0.49273	0.716	0.73	1.02116e-20	DA only
	NDUFA13	5.86479e-06	-0.0403473	0.187	0.189	0.20081	4.17955e-21	0.358388	0.199	0.188	1.43108e-16	DA only
	RASSF4	3.48746e-08	0.0311764	0.676	0.642	0.00119411	1.91908e-32	-0.498567	0.355	0.669	6.57094e-28	DA only
	MIA2	0.000350648	-0.0560079	0.574	0.577	1	4.00321e-26	-0.447308	0.301	0.579	1.3707e-21	DA only
	PEAK1						1.27077e-32	0.551662	0.605	0.699	4.35111e-28	DA only
	KLHL6	1.30349e-15	0.194882	0.469	0.416	4.46315e-11	4.0756e-40	0.934351	0.474	0.45	1.39549e-35	DA only
	AC006001.2	0.000867334	-0.0531232	0.299	0.31	1	1.00839e-18	-0.389588	0.108	0.306	3.45274e-14	DA only
	AC011933.4	6.53577e-15	0.160531	0.436	0.384	2.23785e-10	1.44266e-35	0.756467	0.46	0.417	4.93967e-31	DA only
	HRH2	8.91779e-17	0.176393	0.41	0.365	3.05345e-12	5.04713e-25	0.3637	0.324	0.395	1.72814e-20	DA only
	C4orf19	2.52441e-10	-0.119501	0.226	0.261	8.64357e-06	2.58459e-16	-0.382278	0.077	0.24	8.84965e-12	DA only
	TTC13	0.107919	-0.0142217	0.415	0.414	1	8.11825e-22	-0.366335	0.185	0.418	2.77969e-17	DA only
	TPT1	0.00994989	0.0521885	0.502	0.482	1	8.54651e-41	0.913557	0.585	0.494	2.92633e-36	DA only
	KSR1	2.23412e-07	0.0856308	0.436	0.399	0.00764961	7.08904e-15	0.319681	0.406	0.423	2.42729e-10	DA only
	RALGAPA2	0.00217053	0.0591826	0.749	0.73	1	6.58094e-28	-0.270908	0.48	0.746	2.25331e-23	DA only
	CBLB	0.665934	0.0179029	0.341	0.34	1	1.657e-14	0.288084	0.25	0.342	5.67357e-10	DA only
	S100Z	6.83131e-21	-0.18614	0.369	0.426	2.33904e-16	2.03719e-26	-0.696016	0.131	0.392	6.97535e-22	DA only
	MRPS28	0.0113958	-0.0421508	0.547	0.554	1	3.28885e-20	-0.395964	0.31	0.553	1.1261e-15	DA only
	AP2M1						3.28188e-29	0.250546	0.134	0.153	1.12372e-24	DA only
	PIEZO2	0.0967416	-0.0194106	0.076	0.079	1	8.94748e-09	-0.273982	0.009	0.078	0.000306362	DA only
	FTH1	2.79395e-06	0.228171	0.736	0.736	0.0956648	2.71208e-84	1.5957	0.895	0.734	9.28616e-80	DA only
	CDK6	2.82239e-07	0.0985564	0.682	0.66	0.00966387	4.7732e-35	-0.66952	0.349	0.679	1.63434e-30	DA only
	TNRC18	0.127337	-0.0187901	0.808	0.805	1	4.7561e-35	-0.384782	0.514	0.811	1.62849e-30	DA only
	HIST2H2AA4						1.15323e-16	0.312638	0.074	0.055	3.94866e-12	DA only
	FAU	0.00942116	-0.017299	0.282	0.279	1	9.00028e-29	0.611939	0.364	0.28	3.0817e-24	DA only
	EMID1	2.04638e-06	-0.0761299	0.196	0.22	0.070068	2.14661e-09	-0.257237	0.088	0.206	7.35e-05	DA only
	AC120193.1	4.33346e-05	-0.0574539	0.712	0.731	1	8.15045e-25	0.813046	0.642	0.72	2.79071e-20	DA only
	ZNF107	0.00388506	-0.0366037	0.217	0.22	1	3.94117e-12	-0.261111	0.082	0.22	1.34946e-07	DA only
	VPS39						1.62875e-18	-0.288589	0.156	0.351	5.57685e-14	DA only
	ZNF236	0.00314788	-0.0150377	0.368	0.36	1	1.01994e-16	-0.260803	0.182	0.368	3.49228e-12	DA only
	SNAP25	6.2428e-09	-0.090659	0.266	0.303	0.000213754	2.7309e-40	0.690437	0.304	0.279	9.3506e-36	DA only
	JUND	5.76088e-06	0.0383212	0.235	0.21	0.197253	1.55486e-21	0.334584	0.241	0.226	5.32382e-17	DA only
	CTSB	1.59818e-12	0.0349761	0.862	0.831	5.47217e-08	1.19471e-17	0.287077	0.778	0.852	4.09067e-13	DA only
	ITSN1	1.75539e-08	0.146521	0.391	0.355	0.000601045	6.85605e-56	0.995124	0.386	0.378	2.34751e-51	DA only
	MORF4L2	1.03467e-10	0.117475	0.295	0.257	3.54271e-06	6.81144e-44	0.69052	0.358	0.281	2.33224e-39	DA only
	LINC01176	0.00527503	-0.04088	0.369	0.372	1	2.76742e-26	-0.439646	0.128	0.374	9.47563e-22	DA only
	ZFP36	5.3968e-06	0.10214	0.273	0.246	0.184787	6.1582e-24	0.674709	0.341	0.263	2.10857e-19	DA only
	ADCY3	0.0771093	0.0230755	0.077	0.069	1	6.12072e-11	0.31181	0.105	0.074	2.09573e-06	DA only
	MFSD2A	6.66184e-06	0.0425904	0.058	0.044	0.228102	4.9146e-18	0.360588	0.116	0.052	1.68276e-13	DA only
	RAPGEF1	0.00183352	0.0586897	0.903	0.889	1	4.32532e-43	0.712165	0.81	0.9	1.48099e-38	DA only
	ERMAP	1.58769e-07	-0.0823649	0.27	0.291	0.00543624	6.84046e-17	-0.328999	0.099	0.28	2.34217e-12	DA only
	TBC1D2B	5.53382e-24	0.113335	0.706	0.64	1.89478e-19	4.91127e-16	0.356211	0.656	0.684	1.68162e-11	DA only
	AFF4	0.00454383	0.0378144	0.585	0.564	1	1.87148e-35	0.448721	0.526	0.578	6.40794e-31	DA only
	NDUFB8	0.00162364	-0.0155083	0.281	0.275	1	3.93781e-25	0.439133	0.307	0.278	1.34831e-20	DA only
	LINC01266	4.93939e-27	-0.216571	0.098	0.142	1.69125e-22	1.01699e-07	-0.271535	0.034	0.115	0.00348218	DA only
	VTI1A	0.315333	0.0117768	0.845	0.838	1	2.32437e-15	-0.253827	0.668	0.845	7.95865e-11	DA only
	INF2	0.00219548	0.0307311	0.1	0.086	1	1.74121e-24	0.406802	0.151	0.095	5.9619e-20	DA only
	ALG13	1.30379e-07	-0.0787299	0.562	0.574	0.00446419	1.73108e-20	-0.287966	0.338	0.569	5.92723e-16	DA only
	ASAP1	1.03798e-28	0.197333	0.655	0.59	3.55404e-24	6.95882e-19	0.492856	0.636	0.633	2.3827e-14	DA only
	LYST	0.035623	-0.0337812	0.804	0.804	1	2.39434e-30	-0.293991	0.54	0.808	8.19821e-26	DA only
	PGAM1	0.0273409	0.0180545	0.131	0.12	1	6.43448e-22	0.350617	0.159	0.127	2.20316e-17	DA only
	ELMO1-AS1	1.59491e-15	-0.0398682	0.343	0.319	5.46096e-11	1.2339e-12	-0.316372	0.17	0.337	4.22487e-08	DA only
	ATP8B4	3.7952e-55	-0.180734	0.944	0.964	1.29948e-50	2.31116e-44	-0.326202	0.736	0.954	7.91342e-40	DA only
	GSN	6.14696e-07	0.0783422	0.72	0.694	0.0210472	1.74685e-25	-0.332241	0.449	0.715	5.98121e-21	DA only
	RAMP1	1.5847e-06	0.0482621	0.1	0.08	0.0542602	6.90906e-08	0.28817	0.128	0.093	0.00236566	DA only
	KIF20B	4.7708e-18	-0.133237	0.15	0.186	1.63352e-13	1.30222e-13	-0.308699	0.037	0.164	4.45879e-09	DA only
	INKA2	5.87366e-11	0.0282522	0.29	0.259	2.01114e-06	3.87341e-22	0.463873	0.281	0.28	1.32626e-17	DA only
	NSD1	9.78323e-08	-0.0685077	0.724	0.733	0.00334978	9.79809e-32	-0.333701	0.443	0.732	3.35486e-27	DA only
	R3HDM2	9.25201e-06	-0.0711668	0.732	0.747	0.316789	2.98807e-32	-0.398642	0.443	0.741	1.02312e-27	DA only
	NEDD4L	2.2937e-11	0.114448	0.697	0.655	7.85364e-07	2.79166e-29	0.535901	0.597	0.684	9.55866e-25	DA only
	WDR91	0.0275818	-0.0196886	0.24	0.241	1	1.79545e-16	0.349774	0.259	0.24	6.14761e-12	DA only
	RSRP1	5.7513e-18	-0.126986	0.632	0.652	1.96925e-13	7.949e-23	-0.275857	0.395	0.642	2.72174e-18	DA only
	TCP1	0.116015	0.0301078	0.161	0.151	1	5.17033e-46	0.648686	0.253	0.156	1.77032e-41	DA only
	IL1A	0.049648	-0.0374955	0.055	0.057	1	4.65089e-10	0.250515	0.051	0.055	1.59246e-05	DA only
	CPVL	0.00666799	0.0620216	0.691	0.676	1	5.09027e-16	-0.309318	0.477	0.689	1.74291e-11	DA only
	HDGFL3	6.97125e-17	-0.034473	0.286	0.268	2.38696e-12	2.70886e-12	-0.294127	0.125	0.282	9.27515e-08	DA only
	PDE8A	9.54636e-16	0.20668	0.648	0.598	3.26867e-11	3.21214e-109	1.55081	0.659	0.63	1.09984e-104	DA only
	BEX2	0.000963763	-0.0406045	0.079	0.087	1	2.72994e-14	0.375624	0.131	0.081	9.34731e-10	DA only
	SH3KBP1	0.0748075	-0.0226518	0.91	0.918	1	9.6996e-41	-0.467064	0.659	0.917	3.32114e-36	DA only
	AGO2	1.55416e-08	0.0769969	0.343	0.305	0.000532145	4.28664e-22	0.326368	0.321	0.33	1.46775e-17	DA only
	SELENOW	0.00122314	-0.0234098	0.243	0.241	1	9.59125e-21	0.385999	0.264	0.242	3.28404e-16	DA only
	SENP6	4.41803e-17	-0.112199	0.804	0.822	1.51273e-12	1.40384e-32	-0.343961	0.534	0.815	4.80675e-28	DA only
	ITGB1	1.65451e-07	0.0522791	0.445	0.41	0.00566503	9.35749e-25	0.276503	0.364	0.434	3.20401e-20	DA only
	RBM26	2.56798e-07	-0.0275828	0.715	0.702	0.00879276	1.01925e-24	-0.265867	0.463	0.714	3.48992e-20	DA only
	GATAD1	1.62915e-07	-0.0783495	0.456	0.472	0.0055782	1.57712e-22	-0.384453	0.219	0.465	5.40008e-18	DA only
	SRBD1	0.266531	0.0167795	0.464	0.454	1	3.37793e-15	-0.393039	0.259	0.464	1.1566e-10	DA only
	TAB2	0.000762072	-0.043648	0.887	0.894	1	7.81256e-46	-0.59979	0.597	0.893	2.67502e-41	DA only
	SGK1	0.307864	0.0696657	0.471	0.473	1	2.38928e-10	0.36616	0.449	0.472	8.18089e-06	DA only
	INVS						1.74958e-13	-0.288997	0.349	0.546	5.99056e-09	DA only
	GPATCH8	4.68166e-06	-0.0491898	0.675	0.677	0.1603	7.22802e-27	-0.375225	0.403	0.68	2.47487e-22	DA only
	SNX13	3.03327e-07	-0.0544619	0.806	0.802	0.0103859	4.07761e-22	-0.349321	0.577	0.808	1.39617e-17	DA only
	AP002498.1	1.41558e-10	0.0687004	0.065	0.045	4.84696e-06	3.24287e-14	0.274835	0.082	0.058	1.11036e-09	DA only
	ANKRD22	2.61965e-16	0.150566	0.202	0.161	8.96969e-12	9.05004e-15	0.384269	0.185	0.188	3.09873e-10	DA only
	PGM1	5.00607e-18	0.127907	0.143	0.106	1.71408e-13	6.8976e-13	0.387035	0.185	0.13	2.36174e-08	DA only
	HMGA1P4	4.98221e-05	-0.0408604	0.268	0.268	1	1.43442e-16	-0.314118	0.099	0.27	4.91144e-12	DA only
	CADPS	0.015015	-0.0404002	0.106	0.113	1	4.23313e-08	0.255697	0.128	0.108	0.00144942	DA only
	UQCRB	0.285746	0.0199803	0.202	0.193	1	5.15378e-13	0.336884	0.21	0.198	1.76465e-08	DA only
	LPCAT2	2.90725e-15	-0.107185	0.874	0.887	9.95444e-11	2.74736e-36	-0.528841	0.614	0.882	9.40696e-32	DA only
	AC093879.1	7.72535e-12	0.0976681	0.109	0.083	2.64516e-07	1.46288e-23	0.422268	0.116	0.1	5.00888e-19	DA only
	ZEB1-AS1						3.03002e-09	-0.273766	0.006	0.074	0.000103748	DA only
	CSMD3	0.0371639	-0.0430593	0.135	0.143	1	1.51971e-08	0.283512	0.139	0.138	0.000520349	DA only
	AC126177.3	5.46808e-43	-0.237589	0.183	0.251	1.87227e-38	7.56462e-12	-0.399629	0.071	0.208	2.59013e-07	DA only
	NAA50	0.000701129	0.0530389	0.326	0.302	1	3.41584e-18	0.259464	0.278	0.318	1.16958e-13	DA only
	DLGAP1	0.000432056	-0.10313	0.236	0.253	1	1.49415e-09	0.431268	0.244	0.242	5.11596e-05	DA only
	BZW1	0.00767208	0.0207594	0.15	0.136	1	3.26265e-11	0.276067	0.19	0.145	1.11713e-06	DA only
	HLA-DMB	1.79367e-11	-0.107009	0.407	0.439	6.14152e-07	2.23441e-20	-0.387567	0.193	0.421	7.65064e-16	DA only
	LRBA	0.146155	-0.0173627	0.77	0.768	1	4.54188e-35	-0.503905	0.463	0.774	1.55514e-30	DA only
	TBC1D8	2.23972e-42	0.245567	0.526	0.435	7.66882e-38	2.00784e-09	0.377696	0.52	0.495	6.87484e-05	DA only
	PECR	0.000978978	-0.0391509	0.111	0.119	1	9.05463e-12	-0.262458	0.017	0.116	3.1003e-07	DA only
	SLC38A9	1.71906e-07	-0.0775752	0.468	0.485	0.00588607	4.47495e-19	-0.379645	0.247	0.478	1.53222e-14	DA only
	MAML3						1.35996e-66	-0.840516	0.685	0.952	4.6565e-62	DA only
	LDHA	1.20694e-25	0.178003	0.242	0.192	4.13257e-21	5.41061e-49	0.796223	0.332	0.223	1.85259e-44	DA only
	GABRB2						1.5165e-10	0.341303	0.153	0.118	5.1925e-06	DA only
	CYC1	0.0690678	-0.010138	0.049	0.049	1	1.75901e-18	0.260422	0.074	0.048	6.02284e-14	DA only
	RGS7	2.81689e-06	-0.0617919	0.116	0.138	0.0964505	2.50884e-10	0.366361	0.142	0.123	8.59025e-06	DA only
	SCD						2.37355e-13	0.369946	0.179	0.107	8.12703e-09	DA only
	FHIT	0.0678149	0.0419156	0.91	0.904	1	1.03962e-22	-0.335094	0.724	0.911	3.55965e-18	DA only
	EGLN1	2.27313e-11	0.10834	0.465	0.419	7.78321e-07	2.52166e-22	0.4327	0.412	0.449	8.63417e-18	DA only
	DSE	8.70648e-17	0.128585	0.585	0.528	2.9811e-12	1.04607e-17	0.303746	0.503	0.566	3.58173e-13	DA only
	DPP7						4.82392e-18	0.270808	0.159	0.149	1.65171e-13	DA only
	NFKBIZ	4.39795e-09	0.0807509	0.269	0.233	0.000150586	1.44516e-13	0.271654	0.239	0.257	4.94822e-09	DA only
	RAB20	5.70473e-14	0.178345	0.329	0.29	1.9533e-09	9.14044e-19	0.628469	0.409	0.314	3.12968e-14	DA only
	MAN1C1	1.26284e-06	-0.06917	0.431	0.441	0.0432397	9.03705e-26	-0.503842	0.176	0.439	3.09428e-21	DA only
	SPAG9	0.00128612	0.0514865	0.612	0.588	1	3.79727e-54	0.689613	0.605	0.604	1.30019e-49	DA only
	OSBPL3						9.3942e-29	-0.422466	0.432	0.718	3.21657e-24	DA only
	DISP1	6.88179e-07	0.0212639	0.713	0.683	0.0235633	1.34297e-16	-0.459166	0.486	0.706	4.59834e-12	DA only
	JAK2	0.000143402	-0.0252613	0.799	0.819	1	1.6485e-54	-0.51355	0.435	0.812	5.64447e-50	DA only
	AC005165.1	2.82918e-14	-0.12394	0.193	0.228	9.68711e-10	1.76059e-16	-0.430924	0.048	0.208	6.02828e-12	DA only
	CMC1	0.0849495	-0.0298566	0.38	0.383	1	2.27383e-18	-0.418927	0.168	0.385	7.78559e-14	DA only
	COX20						4.73885e-19	0.258701	0.227	0.253	1.62258e-14	DA only
	HSPA6	8.41187e-13	0.156396	0.113	0.09	2.88022e-08	2.14119e-29	0.831464	0.179	0.104	7.33143e-25	DA only
	CACUL1	0.0041394	-0.0253907	0.52	0.52	1	6.19114e-21	0.31279	0.474	0.521	2.11985e-16	DA only
	ZNF518A	1.83304e-15	-0.119685	0.503	0.525	6.27631e-11	7.25943e-24	-0.367123	0.261	0.514	2.48563e-19	DA only
	CD226	2.03505e-10	-0.116111	0.256	0.294	6.96803e-06	2.46125e-19	-0.581563	0.077	0.272	8.42734e-15	DA only
	GABPB1-AS1	3.35943e-07	-0.0749681	0.337	0.347	0.0115027	4.38363e-14	-0.310452	0.165	0.343	1.50096e-09	DA only
	USP9Y	0.00307211	-0.0511376	0.274	0.295	1	8.03956e-20	-0.633506	0.082	0.285	2.75275e-15	DA only
	STAT3	6.70909e-46	0.230325	0.734	0.654	2.29719e-41	1.7943e-59	0.840978	0.741	0.706	6.14368e-55	DA only
	SRGAP2	1.67919e-14	-0.0686988	0.989	0.992	5.74956e-10	1.78993e-33	-0.455213	0.938	0.991	6.12871e-29	DA only
	ZCCHC7						2.64511e-15	-0.344534	0.438	0.647	9.05685e-11	DA only
	MPP1	0.00310142	0.0506961	0.155	0.141	1	4.05367e-27	0.530595	0.236	0.149	1.38798e-22	DA only
	LRP1B	5.85188e-09	-0.153461	0.297	0.33	0.000200368	2.91308e-08	0.404591	0.33	0.308	0.000997439	DA only
	XAF1	1.33261e-20	-0.128354	0.411	0.423	4.56286e-16	1.29793e-19	-0.279074	0.21	0.418	4.44411e-15	DA only
	ST3GAL6	0.0132205	-0.0429775	0.67	0.68	1	3.86028e-39	-0.523223	0.335	0.678	1.32176e-34	DA only
	MPZL1	1.71181e-10	-0.0786779	0.634	0.63	5.86124e-06	1.33154e-22	-0.383475	0.378	0.636	4.55919e-18	DA only
	VPS9D1	6.27142e-13	0.115531	0.218	0.18	2.14733e-08	8.35532e-30	0.470278	0.222	0.205	2.86086e-25	DA only
	LINC01091	1.02046e-11	-0.132395	0.29	0.335	3.49407e-07	1.97259e-07	-0.372132	0.179	0.307	0.00675416	DA only
	HBP1						1.96484e-22	0.315083	0.315	0.36	6.7276e-18	DA only
	ARSB	0.107606	-0.0165649	0.444	0.438	1	2.23994e-14	-0.334515	0.25	0.445	7.66956e-10	DA only
	ANKDD1A	0.00425023	0.0517626	0.18	0.167	1	2.60083e-14	0.283132	0.185	0.176	8.90524e-10	DA only
	AC114763.1	0.000137565	-0.0376867	0.21	0.207	1	3.16835e-14	-0.433699	0.062	0.211	1.08484e-09	DA only
	ADAM9	0.0383942	0.0670293	0.551	0.536	1	2.45333e-52	0.799362	0.562	0.546	8.40019e-48	DA only
	STX11	0.0076311	0.0354607	0.089	0.077	1	5.3428e-10	0.278493	0.131	0.084	1.82937e-05	DA only
	MAD1L1	1.21959e-19	0.139683	0.563	0.501	4.17586e-15	7.93101e-29	0.374825	0.46	0.543	2.71558e-24	DA only
	ARHGAP25	1.12114e-17	-0.139727	0.77	0.799	3.83878e-13	9.55458e-42	-0.590963	0.446	0.785	3.27149e-37	DA only
	APAF1	1.72142e-07	0.0592986	0.56	0.523	0.00589414	4.74113e-29	0.311969	0.452	0.549	1.62336e-24	DA only
	ZNF710	0.000659077	-0.0552548	0.796	0.811	1	1.84148e-57	-0.741011	0.412	0.807	6.30524e-53	DA only
	IL13RA1	0.556068	-0.0155021	0.726	0.729	1	7.99029e-37	-0.513981	0.403	0.731	2.73587e-32	DA only
	TBXAS1	0.00111086	-0.0192244	0.971	0.977	1	5.71504e-57	-0.597936	0.795	0.975	1.95683e-52	DA only
	STXBP5	0.0280577	0.0117658	0.452	0.438	1	6.21817e-17	-0.344799	0.239	0.45	2.1291e-12	DA only
	DNAJA1	1.33509e-05	0.0677166	0.326	0.296	0.457133	1.63292e-41	0.679889	0.398	0.314	5.59111e-37	DA only
	WNT5A	0.000213789	0.0722648	0.395	0.371	1	1.0648e-21	-0.292988	0.176	0.39	3.64586e-17	DA only
	SLC36A4	0.00148748	0.0456255	0.317	0.295	1	4.49824e-19	0.432862	0.349	0.309	1.5402e-14	DA only
	UBA3						1.09573e-17	-0.304282	0.196	0.4	3.75176e-13	DA only
	NEK1	0.0191808	0.0105475	0.41	0.396	1	8.50617e-16	-0.273951	0.219	0.408	2.91251e-11	DA only
	TNK2						7.54656e-20	-0.281427	0.128	0.323	2.58394e-15	DA only
	GNS	1.40658e-05	0.0499866	0.288	0.26	0.481614	2.95126e-17	0.304873	0.276	0.278	1.01051e-12	DA only
	IFNGR2	1.59534e-17	0.12302	0.714	0.664	5.46245e-13	1.88162e-18	0.282018	0.608	0.698	6.44268e-14	DA only
	NDUFA4	4.08315e-07	-0.0657841	0.192	0.201	0.0139807	8.851e-27	0.575305	0.253	0.195	3.03058e-22	DA only
	ANKRD11	1.11607e-10	0.0744278	0.928	0.91	3.82141e-06	3.63109e-24	0.28443	0.827	0.923	1.24329e-19	DA only
	KIAA0319L	0.00330949	0.0248803	0.555	0.533	1	2.80064e-26	-0.368214	0.287	0.551	9.5894e-22	DA only
	ENO2	0.0999567	0.011999	0.102	0.095	1	4.87708e-20	0.376169	0.145	0.099	1.66991e-15	DA only
	SLC29A3	2.4688e-28	-0.173154	0.278	0.33	8.45317e-24	6.41062e-15	-0.366106	0.119	0.299	2.195e-10	DA only
	ITPR1	0.00671515	0.061001	0.591	0.575	1	5.70185e-21	-0.514876	0.332	0.589	1.95231e-16	DA only
	SUMF1						5.35172e-16	-0.311236	0.48	0.69	1.83243e-11	DA only
	NSL1	0.0157641	-0.0215381	0.51	0.507	1	8.93017e-20	-0.351628	0.276	0.512	3.05769e-15	DA only
	B2M	9.67687e-05	-0.0416532	0.65	0.655	1	2.25797e-32	0.536711	0.616	0.652	7.73128e-28	DA only
	C1QTNF7	6.37642e-09	0.0580247	0.029	0.019	0.000218329	1.17815e-16	0.404882	0.071	0.025	4.03399e-12	DA only
	DUSP1	0.00283169	0.0744843	0.193	0.186	1	3.25762e-21	0.69716	0.332	0.189	1.11541e-16	DA only
	AC083862.3	0.000756052	0.0955868	0.055	0.046	1	3.01981e-08	0.412016	0.105	0.051	0.00103398	DA only
	UBE2D3	1.84153e-10	0.0957741	0.758	0.725	6.30541e-06	7.91936e-40	0.505523	0.673	0.748	2.71159e-35	DA only
	SLC44A1	0.000117487	-0.0591068	0.411	0.433	1	1.5831e-12	-0.502939	0.236	0.421	5.42052e-08	DA only
	OLR1	7.71187e-05	0.0754407	0.4	0.372	1	3.75266e-40	0.938405	0.466	0.389	1.28491e-35	DA only
	NFKBID	8.03539e-12	0.116188	0.156	0.131	2.75132e-07	9.43919e-66	0.950727	0.298	0.145	3.23198e-61	DA only
	NEGR1	3.3331e-05	-0.0923787	0.213	0.231	1	5.77966e-12	0.358429	0.227	0.219	1.97896e-07	DA only
	LINC00278	0.0216056	0.0346727	0.248	0.254	1	4.54308e-19	-0.803115	0.065	0.253	1.55555e-14	DA only
	FAM49A						4.363e-53	0.757039	0.466	0.553	1.49389e-48	DA only
	SHPRH	0.0569086	-0.0251235	0.592	0.589	1	6.8564e-28	-0.271172	0.332	0.595	2.34763e-23	DA only
	SIPA1L3	1.8591e-09	0.0858298	0.532	0.49	6.36555e-05	6.62043e-14	-0.256499	0.33	0.52	2.26684e-09	DA only
	NEFL	3.07356e-05	-0.0555967	0.135	0.152	1	7.39017e-29	0.367625	0.139	0.141	2.5304e-24	DA only
	MAP4K3	0.315714	0.0193466	0.648	0.639	1	1.4211e-45	0.553334	0.56	0.646	4.86586e-41	DA only
	TCF4-AS1	1.91781e-06	0.0523157	0.069	0.052	0.0656659	6.22262e-15	0.350232	0.116	0.063	2.13063e-10	DA only
	GALNT2	3.094e-10	0.102673	0.873	0.857	1.05939e-05	2.16986e-24	-0.316524	0.651	0.871	7.42961e-20	DA only
	CTNNB1	1.313e-08	0.0751396	0.599	0.559	0.000449572	1.99632e-43	0.524134	0.509	0.587	6.83539e-39	DA only
	CHROMR	5.24578e-05	-0.0396076	0.232	0.234	1	7.86012e-14	-0.269574	0.085	0.235	2.6913e-09	DA only
	HPGDS	7.28103e-09	-0.100646	0.338	0.374	0.000249303	1.28575e-19	-0.507179	0.134	0.353	4.40239e-15	DA only
	GNA15	0.106779	0.0195042	0.162	0.152	1	3.0998e-17	0.326761	0.199	0.158	1.06137e-12	DA only
	AL627171.2						1.02467e-21	0.424169	0.145	0.082	3.50846e-17	DA only
	AC079209.2	0.000375719	0.0532236	0.11	0.093	1	4.28955e-24	0.332224	0.102	0.104	1.46874e-19	DA only
	COX7B	0.173777	-0.0215136	0.099	0.106	1	9.35232e-30	0.441624	0.131	0.101	3.20223e-25	DA only
	XXYLT1	0.749297	0.0146164	0.256	0.252	1	2.74123e-10	-0.321328	0.114	0.257	9.38597e-06	DA only
	TRAPPC5						2.1126e-17	0.265868	0.094	0.084	7.23356e-13	DA only
	FGF12	0.125254	-0.0276565	0.144	0.153	1	1.35807e-10	0.431886	0.179	0.147	4.65002e-06	DA only
	ATP5PO	0.0105598	-0.0186407	0.12	0.119	1	1.09744e-16	0.27779	0.125	0.119	3.75764e-12	DA only
	ZNF362	0.000255228	-0.0432277	0.305	0.31	1	5.66134e-14	-0.3605	0.131	0.309	1.93844e-09	DA only
	OXR1	8.71945e-05	0.0140814	0.887	0.905	1	1.03744e-30	-0.762283	0.679	0.897	3.55218e-26	DA only
	TRIM56	5.47754e-06	0.0535527	0.359	0.327	0.187551	2.32098e-15	-0.259036	0.173	0.35	7.94703e-11	DA only
	UBE2J1	8.63047e-10	0.0811419	0.247	0.211	2.95507e-05	3.56014e-23	0.350623	0.222	0.235	1.21899e-18	DA only
	HNRNPK						1.99386e-28	0.337272	0.349	0.384	6.82699e-24	DA only
	TGFBR1	2.92079e-08	0.082807	0.844	0.82	0.00100008	1.76849e-08	0.38669	0.815	0.836	0.000605531	DA only
	FAM78A	3.21012e-06	-0.0435721	0.233	0.235	0.109914	1.72736e-12	-0.268757	0.094	0.235	5.9145e-08	DA only
	MRC2	6.62481e-13	-0.125763	0.32	0.354	2.26833e-08	1.1626e-18	-0.360293	0.136	0.335	3.98073e-14	DA only
	GBP2	3.63235e-18	0.154124	0.16	0.123	1.24372e-13	2.24457e-23	0.601118	0.207	0.147	7.68541e-19	DA only
	GARNL3	2.00402e-20	-0.163385	0.478	0.519	6.86177e-16	3.39469e-20	-0.43755	0.253	0.496	1.16234e-15	DA only
	TGIF2	1.9877e-09	-0.0832745	0.251	0.268	6.8059e-05	8.52277e-16	-0.268087	0.099	0.259	2.9182e-11	DA only
	RNF150	0.000244499	-0.0311705	0.619	0.606	1	1.17548e-29	-0.719437	0.312	0.619	4.02483e-25	DA only
	MTCH1	0.125455	0.0502809	0.335	0.329	1	1.06007e-46	0.751427	0.423	0.332	3.62968e-42	DA only
	NCK1-DT	1.38196e-18	-0.140841	0.325	0.362	4.73184e-14	8.08945e-30	-0.512417	0.085	0.342	2.76983e-25	DA only
	HK1	1.93622e-11	0.10113	0.517	0.47	6.62961e-07	1.80164e-24	0.295256	0.429	0.502	6.16881e-20	DA only
	DNMT3A	0.000697486	-0.04479	0.586	0.586	1	1.66765e-31	-0.61486	0.276	0.591	5.71003e-27	DA only
	SFMBT2	1.67835e-54	-0.205161	0.968	0.987	5.74668e-50	1.71421e-51	-0.643051	0.795	0.977	5.86946e-47	DA only
	FCAR	6.07386e-11	0.0741114	0.064	0.046	2.07969e-06	1.04369e-14	0.356615	0.102	0.057	3.5736e-10	DA only
	FOXN2	0.00152024	0.0250939	0.445	0.424	1	1.78772e-17	-0.276108	0.239	0.441	6.12115e-13	DA only
	AC025171.2	1.4483e-07	-0.0193023	0.2	0.192	0.004959	3.69827e-12	-0.304092	0.062	0.199	1.26629e-07	DA only
	CD83	0.119597	0.230656	0.126	0.118	1	2.94984e-100	2.78173	0.432	0.118	1.01003e-95	DA only
	TPM1	2.00204e-13	-0.0960375	0.216	0.238	6.85497e-09	8.95309e-13	-0.296747	0.08	0.226	3.06554e-08	DA only
	LINC00174	2.2512e-05	-0.0704959	0.27	0.29	0.770812	3.71189e-13	-0.306996	0.119	0.279	1.27095e-08	DA only
	IL18	1.72238e-13	-0.106276	0.719	0.751	5.89744e-09	1.13602e-28	-0.317226	0.457	0.734	3.88972e-24	DA only
	DPH6	6.6365e-12	-0.139744	0.284	0.327	2.27234e-07	1.37985e-10	-0.289744	0.153	0.301	4.7246e-06	DA only
	DHTKD1	2.13797e-05	-0.0540026	0.292	0.3	0.73204	1.41167e-12	-0.263518	0.139	0.297	4.83355e-08	DA only
	BAG3	2.35651e-20	0.243099	0.104	0.085	8.06869e-16	6.2166e-68	1.51202	0.261	0.095	2.12856e-63	DA only
	C1GALT1						1.1775e-17	-0.31873	0.199	0.403	4.03176e-13	DA only
	IL4I1						2.94865e-11	0.252896	0.048	0.028	1.00962e-06	DA only
	AC079921.1	4.2524e-08	-0.0385931	0.314	0.308	0.00145602	3.42502e-31	0.257987	0.205	0.314	1.17273e-26	DA only
	SNX2	3.23777e-07	-0.066483	0.593	0.6	0.0110861	1.20399e-15	-0.274823	0.389	0.599	4.12245e-11	DA only
	DNAJC25	0.224743	0.0233382	0.119	0.112	1	1.07635e-11	0.318415	0.156	0.116	3.68543e-07	DA only
	WDFY4	9.31787e-06	-0.0554027	0.813	0.828	0.319044	9.16629e-37	-0.553814	0.52	0.823	3.13854e-32	DA only
	SULF2	0.261345	0.017614	0.036	0.035	1	2.34803e-19	0.521441	0.119	0.035	8.03964e-15	DA only
	CD93	0.000178558	0.0319403	0.142	0.14	1	2.02312e-18	0.285834	0.151	0.141	6.92718e-14	DA only
	ATF5	0.0119627	0.0212642	0.079	0.07	1	1.56407e-07	0.279938	0.105	0.075	0.00535538	DA only
	FRG1-DT						3.31166e-10	-0.298705	0.043	0.151	1.13391e-05	DA only
	ARMH4	5.34253e-09	-0.0946108	0.445	0.469	0.000182928	4.81512e-15	-0.271213	0.264	0.456	1.6487e-10	DA only
	KDM6B	2.43318e-07	0.0559591	0.073	0.055	0.00833121	2.05471e-27	0.529774	0.17	0.065	7.03531e-23	DA only
	SMCHD1	0.000733822	0.0690227	0.676	0.652	1	6.33087e-42	0.643478	0.651	0.668	2.16769e-37	DA only
	MYO18A	8.51017e-06	-0.0489582	0.362	0.365	0.291388	1.86481e-21	-0.435427	0.136	0.366	6.3851e-17	DA only
	GABARAPL1	3.84154e-06	0.0701737	0.145	0.128	0.131534	1.11933e-33	0.63676	0.259	0.137	3.83259e-29	DA only
	ATM	4.07235e-17	-0.091588	0.92	0.936	1.39437e-12	1.31136e-65	-0.776089	0.616	0.93	4.49008e-61	DA only
	PRRC2C	3.57548e-07	0.067686	0.802	0.773	0.0122424	1.85466e-35	0.433797	0.724	0.793	6.35034e-31	DA only
	ODF2L	0.0147802	0.0393821	0.247	0.23	1	6.75877e-19	0.328018	0.224	0.242	2.3142e-14	DA only
	RFX3-AS1	3.43171e-10	-0.120847	0.242	0.275	1.17502e-05	1.97302e-09	-0.311504	0.122	0.256	6.75563e-05	DA only
	PGGT1B	0.0010181	-0.0290796	0.396	0.394	1	3.85596e-20	-0.308607	0.179	0.398	1.32028e-15	DA only
	KLF12	5.26256e-21	-0.183053	0.227	0.28	1.8019e-16	5.46823e-14	-0.548656	0.085	0.247	1.87232e-09	DA only
	GCNT2	9.73215e-15	-0.146405	0.482	0.521	3.33229e-10	6.76233e-25	-0.457903	0.233	0.499	2.31542e-20	DA only
	SST	0.0096724	-0.0173123	0.014	0.019	1	9.56995e-13	0.250513	0.051	0.015	3.27675e-08	DA only
	NACA	0.0165492	0.0169245	0.369	0.353	1	7.03526e-17	0.405852	0.364	0.363	2.40887e-12	DA only
	HSPA1A	0.00156476	0.127215	0.444	0.422	1	3.01892e-39	1.16533	0.565	0.434	1.03368e-34	DA only
	ARRB1	7.45417e-06	-0.0510719	0.586	0.588	0.255231	2.11801e-25	-0.45405	0.312	0.591	7.25207e-21	DA only
	PFKFB3	0.0225315	0.0521685	0.707	0.694	1	1.05263e-34	0.799918	0.716	0.702	3.60422e-30	DA only
	LST1	7.90579e-22	-0.148466	0.32	0.352	2.70694e-17	1.84498e-17	-0.401069	0.134	0.334	6.3172e-13	DA only
	BCAS2	3.99279e-07	0.107497	0.099	0.082	0.0136713	3.76242e-34	0.832889	0.222	0.091	1.28825e-29	DA only
	TAF1D	0.00532577	0.0378563	0.673	0.652	1	4.19361e-45	0.655817	0.699	0.665	1.43589e-40	DA only
	EIF1B-AS1	1.66842e-06	-0.0967405	0.276	0.305	0.0571267	1.33972e-17	-0.5321	0.097	0.289	4.58721e-13	DA only
	SRGAP2C	0.158726	-0.0121375	0.886	0.885	1	5.31922e-25	-0.253119	0.676	0.889	1.8213e-20	DA only
	GCH1	6.17266e-09	0.0859604	0.092	0.07	0.000211352	1.33766e-11	0.403124	0.131	0.084	4.58016e-07	DA only
	CMKLR1	3.19393e-35	-0.209256	0.493	0.56	1.0936e-30	2.06232e-30	-0.67557	0.216	0.521	7.06138e-26	DA only
	TMOD2	1.87138e-10	-0.0641611	0.427	0.429	6.40762e-06	2.88578e-19	-0.417983	0.202	0.431	9.8809e-15	DA only
	FLI1	0.028791	-0.0290408	0.868	0.875	1	7.50548e-54	-0.763439	0.543	0.875	2.56988e-49	DA only
	IRS2	3.71691e-14	0.115166	0.553	0.5	1.27267e-09	2.39387e-10	0.255245	0.489	0.535	8.19661e-06	DA only
	FAM107B	1.63667e-07	0.0906176	0.198	0.169	0.00560396	1.46076e-07	0.413078	0.256	0.187	0.00500164	DA only
	ZFAS1	1.01706e-05	0.0679273	0.276	0.247	0.348243	2.72784e-30	0.479068	0.284	0.266	9.34013e-26	DA only
	NOL4L	0.0326015	0.0366634	0.454	0.436	1	2.0861e-25	-0.50666	0.188	0.452	7.14282e-21	DA only
	GALNT7	0.000170811	0.0269451	0.391	0.367	1	1.38057e-11	-0.361401	0.213	0.385	4.72707e-07	DA only
	ADAMTSL2	0.000289048	-0.0600237	0.277	0.293	1	1.66508e-26	-0.58656	0.057	0.286	5.70125e-22	DA only
	MAN2A1	2.95803e-07	0.165032	0.749	0.728	0.0101283	4.95916e-33	0.801886	0.614	0.744	1.69802e-28	DA only
	KIAA2026	0.00173267	-0.0271453	0.664	0.658	1	9.91351e-32	-0.323408	0.372	0.666	3.39439e-27	DA only
	SPECC1	1.8989e-13	-0.0775046	0.753	0.793	6.50184e-09	4.89912e-58	-0.915962	0.366	0.773	1.67746e-53	DA only
	BTBD10	0.0276126	-0.0118998	0.353	0.345	1	5.62284e-19	-0.26356	0.162	0.353	1.92526e-14	DA only
	PPIB	0.0001374	-0.0374641	0.195	0.197	1	6.62015e-21	0.292256	0.19	0.195	2.26674e-16	DA only
	FAM155A	0.014741	-0.0724287	0.202	0.211	1	4.20253e-10	0.313152	0.188	0.205	1.43895e-05	DA only
	ATP5MF	2.65696e-05	0.0129192	0.109	0.097	0.909743	9.10157e-19	0.346323	0.139	0.104	3.11638e-14	DA only
	CALY	1.24743e-07	-0.0630682	0.1	0.111	0.0042712	1.64895e-22	0.520003	0.168	0.103	5.64599e-18	DA only
	MTERF1	0.0129212	-0.045285	0.247	0.253	1	3.09246e-11	-0.254333	0.114	0.251	1.05886e-06	DA only
	TNS1	2.79277e-09	0.0626657	0.047	0.032	9.56244e-05	7.48271e-10	0.26261	0.062	0.041	2.56208e-05	DA only
	PNRC1	0.0149348	0.0202689	0.371	0.356	1	1.43708e-47	0.658368	0.429	0.365	4.92055e-43	DA only
	RRBP1	0.104333	0.0213958	0.423	0.41	1	1.39545e-30	0.32005	0.361	0.419	4.77802e-26	DA only
	ACOT9	0.11789	0.0299312	0.216	0.204	1	5.12179e-29	0.466351	0.241	0.211	1.7537e-24	DA only
	IL1RAP	1.04202e-12	0.18079	0.587	0.549	3.56789e-08	1.97116e-36	0.738228	0.545	0.574	6.74927e-32	DA only
	UBXN2B	7.97478e-35	0.218799	0.53	0.449	2.73056e-30	1.40041e-58	0.835129	0.511	0.502	4.795e-54	DA only
	MTMR10	1.42182e-07	-0.0644392	0.501	0.507	0.0048683	6.81647e-30	-0.363255	0.233	0.507	2.33396e-25	DA only
	CD9	1.61565e-06	0.0528972	0.106	0.085	0.0553198	2.42458e-25	0.48866	0.17	0.097	8.30175e-21	DA only
	SRGN	6.14693e-06	0.22385	0.582	0.551	0.210471	3.5474e-39	1.13048	0.696	0.57	1.21463e-34	DA only
	CNTN5						3.56274e-08	0.307895	0.111	0.106	0.00121988	DA only
	VDAC1	0.000538427	0.0567929	0.283	0.26	1	2.26372e-27	0.481325	0.327	0.274	7.75098e-23	DA only
	PPIA	0.0223809	-0.0371516	0.265	0.273	1	5.00622e-19	0.3548	0.29	0.267	1.71413e-14	DA only
	CSNK1D	0.00674169	0.0462814	0.422	0.401	1	1.18804e-27	0.326563	0.364	0.415	4.06785e-23	DA only
	ZKSCAN1	0.00398568	0.0137809	0.4	0.381	1	4.10922e-15	-0.266086	0.21	0.397	1.407e-10	DA only
	DLEU2	7.27734e-12	-0.0856674	0.875	0.899	2.49176e-07	7.22679e-31	-0.509616	0.648	0.887	2.47445e-26	DA only
	RABAC1						2.64912e-14	0.327193	0.134	0.097	9.07059e-10	DA only
	ADGRE2	3.96815e-39	0.22893	0.404	0.32	1.35869e-34	2.25744e-13	0.392668	0.392	0.375	7.72949e-09	DA only
	CDK16						6.17949e-21	0.371744	0.139	0.067	2.11586e-16	DA only
	GAP43	0.00632692	-0.0382684	0.102	0.11	1	4.8722e-17	0.323922	0.128	0.104	1.66824e-12	DA only
	TOM1	4.25938e-26	0.146194	0.253	0.193	1.45841e-21	2.48908e-33	0.554446	0.295	0.232	8.52262e-29	DA only
	LINC-PINT	0.00191446	0.0200352	0.256	0.239	1	7.89191e-18	0.250754	0.236	0.25	2.70219e-13	DA only
	FBXL5	1.53934e-24	0.168743	0.531	0.468	5.27069e-20	7.00146e-26	0.342302	0.455	0.51	2.3973e-21	DA only
	ERC2	3.05884e-05	-0.104946	0.45	0.466	1	4.57922e-09	-0.257549	0.312	0.458	0.000156792	DA only
	RALGDS	5.20153e-09	0.0785737	0.194	0.164	0.0001781	1.043e-22	0.370938	0.219	0.183	3.57124e-18	DA only
	GNG2	0.0236966	-0.0182662	0.365	0.361	1	5.6953e-17	-0.518734	0.159	0.367	1.95007e-12	DA only
	AC009505.1	8.77696e-18	0.108087	0.237	0.187	3.00523e-13	3.29971e-14	0.254193	0.202	0.22	1.12982e-09	DA only
	SEMA6A-AS1	0.013891	-0.0177348	0.241	0.238	1	1.90965e-10	-0.369977	0.102	0.242	6.53864e-06	DA only
	RBM12B	0.00214772	-0.039317	0.285	0.29	1	6.93069e-17	-0.250134	0.116	0.289	2.37307e-12	DA only
	UQCRQ	0.260016	-0.0112646	0.085	0.087	1	1.15117e-11	0.305048	0.116	0.085	3.94161e-07	DA only
	PCBD2	0.000626214	-0.0651723	0.228	0.244	1	6.85678e-14	-0.302789	0.088	0.236	2.34776e-09	DA only
	CCK	0.0420547	-0.0170992	0.124	0.128	1	3.05255e-31	0.649074	0.185	0.124	1.04519e-26	DA only
	TRANK1	0.00391962	-0.0534123	0.436	0.45	1	1.8475e-22	-0.496638	0.193	0.444	6.32584e-18	DA only
	SF3B2	0.000505293	0.0227037	0.233	0.214	1	2.14734e-14	0.255785	0.21	0.227	7.35249e-10	DA only
	ADRB2	3.99406e-19	-0.0929369	0.169	0.185	1.36757e-14	7.83224e-15	-0.329528	0.037	0.177	2.68176e-10	DA only
	TEX14	0.260306	0.0262542	0.042	0.042	1	3.67575e-11	0.456282	0.074	0.041	1.25858e-06	DA only
	EPB41L3	7.19972e-07	0.140579	0.8	0.773	0.0246518	1.91238e-57	0.97796	0.756	0.792	6.548e-53	DA only
	XPOT	0.0122966	0.0401594	0.203	0.187	1	1.87512e-19	0.301604	0.196	0.198	6.4204e-15	DA only
	WSB1	0.11779	0.0221428	0.84	0.832	1	3.64223e-32	0.534899	0.795	0.838	1.2471e-27	DA only
	BCAR3	3.7358e-10	-0.109496	0.521	0.551	1.27914e-05	2.62098e-21	-0.318712	0.295	0.535	8.97423e-17	DA only
	MARCH7						1.01624e-28	-0.282113	0.432	0.701	3.4796e-24	DA only
	CSMD1	3.10797e-05	-0.103046	0.315	0.33	1	2.92392e-14	0.789989	0.324	0.32	1.00115e-09	DA only
	ACPP	0.0813075	0.0114182	0.211	0.201	1	1.69649e-12	-0.316702	0.071	0.209	5.80879e-08	DA only
	FCHSD2	4.60676e-42	-0.14615	0.954	0.971	1.57735e-37	6.4729e-38	-0.319542	0.773	0.963	2.21632e-33	DA only
	VEGFA	1.19763e-23	0.157405	0.111	0.083	4.10069e-19	3.02168e-74	1.20054	0.307	0.098	1.03462e-69	DA only
	SREBF2	0.000102242	-0.065025	0.428	0.443	1	1.7326e-17	0.284542	0.355	0.434	5.93243e-13	DA only
	SLC4A7	2.44098e-31	-0.177379	0.838	0.861	8.35792e-27	3.52059e-31	-0.531759	0.585	0.85	1.20545e-26	DA only
	EEF1B2	0.120972	0.0134488	0.208	0.2	1	2.20631e-16	0.407226	0.253	0.205	7.55439e-12	DA only
	SERPINB9P1	0.152545	-0.0249089	0.154	0.163	1	1.18626e-14	-0.324844	0.028	0.159	4.06176e-10	DA only
	DKC1	0.00109514	0.0192793	0.118	0.105	1	5.33272e-18	0.314979	0.148	0.113	1.82592e-13	DA only
	PARVB	4.17227e-19	0.136909	0.317	0.261	1.42858e-14	7.29733e-21	0.427648	0.318	0.297	2.4986e-16	DA only
	ZNRF2	7.81251e-27	-0.176927	0.708	0.738	2.67501e-22	7.00423e-23	-0.290147	0.477	0.722	2.39825e-18	DA only
	TRERF1	1.11141e-06	-0.0363093	0.323	0.311	0.0380545	1.19387e-14	-0.486475	0.136	0.322	4.0878e-10	DA only
	ELL	1.83753e-15	0.132438	0.362	0.313	6.29172e-11	6.98791e-34	0.513126	0.344	0.345	2.39266e-29	DA only
	AC090579.1	0.368309	-0.013012	0.39	0.387	1	1.17133e-19	-0.535963	0.168	0.392	4.01063e-15	DA only
	AC090517.5	0.00189695	-0.0264346	0.231	0.23	1	3.45171e-10	-0.348432	0.097	0.233	1.18187e-05	DA only
	TUBB3	0.0615186	-0.0151495	0.029	0.033	1	4.3828e-13	0.251296	0.06	0.03	1.50067e-08	DA only
	RIOK3	0.000917763	0.039291	0.353	0.329	1	4.77271e-32	0.278731	0.284	0.346	1.63417e-27	DA only
	PIK3CD	3.37163e-08	-0.0716238	0.492	0.499	0.00115444	1.43695e-28	-0.475359	0.213	0.499	4.92012e-24	DA only
	L3MBTL4	0.142791	-0.0252567	0.751	0.759	1	1.61235e-26	-0.485781	0.486	0.758	5.52067e-22	DA only
	TTC7A	9.3333e-06	-0.0329442	0.752	0.756	0.319572	1.9396e-34	-0.294386	0.452	0.758	6.64121e-30	DA only
	GRAMD4	2.84636e-17	0.126523	0.252	0.205	9.74592e-13	9.86256e-29	0.546324	0.293	0.235	3.37694e-24	DA only
	ZNF780B	0.000212319	0.0183854	0.473	0.448	1	1.96991e-25	-0.355252	0.213	0.468	6.74497e-21	DA only
	ARRDC3-AS1	0.0295465	-0.0407769	0.2	0.204	1	1.37149e-08	-0.39028	0.085	0.203	0.000469599	DA only
	PCNX2	1.25847e-12	-0.0849749	0.842	0.856	4.309e-08	1.57609e-39	-0.579285	0.551	0.851	5.39652e-35	DA only
	GRIN2A	0.00803597	-0.038018	0.102	0.114	1	3.02227e-09	0.34053	0.119	0.106	0.000103482	DA only
	EPC1	4.44122e-08	-0.0655078	0.674	0.678	0.00152067	1.41421e-20	-0.35155	0.435	0.679	4.84227e-16	DA only
	DNAJB6	5.68907e-18	0.190545	0.643	0.597	1.94794e-13	1.40549e-64	0.819988	0.554	0.628	4.81239e-60	DA only
	DHX34	3.90867e-13	0.0995637	0.292	0.246	1.33833e-08	1.06805e-14	0.369451	0.315	0.275	3.65699e-10	DA only
	SLC5A3	3.61287e-23	0.164052	0.232	0.182	1.23705e-18	1.57965e-15	0.331134	0.227	0.215	5.40871e-11	DA only
	CAMK2N1	0.000360564	-0.050824	0.187	0.196	1	5.26886e-22	0.43346	0.222	0.19	1.80406e-17	DA only
	ITPR2	3.07915e-109	-0.222918	0.986	0.995	1.0543e-104	3.31381e-86	-0.856196	0.875	0.991	1.13465e-81	DA only
	AK2	0.0474336	0.0272359	0.262	0.247	1	4.46448e-21	0.330981	0.27	0.257	1.52864e-16	DA only
	AC006230.1	7.39508e-23	-0.180672	0.355	0.403	2.53208e-18	3.63785e-19	-0.424333	0.159	0.375	1.2456e-14	DA only
	PRPF38B	1.51491e-07	-0.0694762	0.518	0.532	0.00518704	1.26527e-22	-0.314937	0.281	0.527	4.33227e-18	DA only
	PRKAG2	6.54691e-18	0.176741	0.779	0.75	2.24166e-13	6.95019e-49	0.617625	0.597	0.772	2.37974e-44	DA only
	OSBPL6	9.99726e-13	-0.132663	0.332	0.37	3.42306e-08	1.15251e-16	-0.42168	0.153	0.348	3.94618e-12	DA only
	NRXN1	2.42266e-05	-0.152449	0.308	0.331	0.829519	3.08878e-09	0.460338	0.335	0.316	0.00010576	DA only
	SH3TC1	5.62352e-23	0.168325	0.633	0.57	1.92549e-18	2.03555e-25	0.39024	0.548	0.612	6.96974e-21	DA only
	NR4A3	1.93865e-08	0.133075	0.026	0.02	0.000663792	4.3397e-56	1.56012	0.207	0.021	1.48591e-51	DA only
	PFDN5	0.0507294	0.013966	0.201	0.19	1	3.37309e-17	0.418912	0.259	0.196	1.15495e-12	DA only
	NSUN3	0.00734723	-0.0208711	0.282	0.279	1	5.9762e-15	-0.30845	0.116	0.283	2.04625e-10	DA only
	CMTM6	0.135118	-0.0229797	0.381	0.388	1	6.59519e-19	0.3094	0.366	0.384	2.25819e-14	DA only
	H2AFZ	0.00286689	0.015835	0.09	0.08	1	7.63703e-15	0.284115	0.114	0.086	2.61492e-10	DA only
	ILF3	0.00260405	0.0421295	0.322	0.3	1	1.60661e-34	0.3911	0.29	0.315	5.50103e-30	DA only
	UBE2B						1.37415e-26	0.367596	0.381	0.417	4.70508e-22	DA only
	SOCS3	4.88079e-25	0.131828	0.059	0.035	1.67118e-20	2.10353e-11	0.423504	0.108	0.049	7.2025e-07	DA only
	AL020995.1	0.00304712	0.0264245	0.107	0.094	1	6.57104e-13	0.278689	0.136	0.102	2.24992e-08	DA only
	GLCE	0.00111947	-0.0433392	0.395	0.397	1	1.03664e-16	-0.281519	0.202	0.399	3.54945e-12	DA only
	AC087564.1	2.724e-27	-0.237846	0.43	0.493	9.32696e-23	8.86553e-38	-1.06959	0.131	0.457	3.03556e-33	DA only
	RNPC3	1.34324e-05	-0.0458495	0.533	0.534	0.459926	1.03507e-19	-0.255336	0.315	0.536	3.54409e-15	DA only
	RAB7B						1.52305e-16	0.331734	0.054	0.007	5.21491e-12	DA only
	GOSR1	0.000372866	-0.0523646	0.34	0.349	1	1.70001e-15	-0.268118	0.165	0.346	5.82083e-11	DA only
	JAZF1	3.00801e-09	0.108022	0.937	0.929	0.000102994	1.30861e-20	-0.30582	0.781	0.937	4.4807e-16	DA only
	WWOX						1.53539e-26	-0.533824	0.477	0.751	5.25719e-22	DA only
	SHC3	0.402991	-0.0102077	0.117	0.122	1	4.83699e-13	0.44598	0.17	0.118	1.65619e-08	DA only
	S100A8	7.29021e-14	0.120908	0.044	0.028	2.49617e-09	3.47342e-09	0.491187	0.068	0.038	0.00011893	DA only
	RUVBL2	0.0453992	0.0150982	0.052	0.046	1	1.53095e-18	0.357562	0.105	0.049	5.24197e-14	DA only
	CSNK1A1	1.21277e-06	0.0327976	0.804	0.777	0.0415252	5.15831e-37	0.478109	0.75	0.795	1.76621e-32	DA only
	ALPK1	5.54433e-05	-0.0288837	0.747	0.744	1	1.01313e-27	-0.321546	0.48	0.75	3.46897e-23	DA only
	BEX4	8.82258e-07	-0.0588918	0.147	0.159	0.0302085	2.65892e-14	0.26462	0.156	0.151	9.10415e-10	DA only
	SPCS1	0.0891634	-0.0182113	0.125	0.13	1	7.55509e-17	0.256839	0.119	0.127	2.58686e-12	DA only
	ARID1B	0.0405805	-0.0134899	0.923	0.931	1	3.07587e-32	-0.311815	0.713	0.929	1.05318e-27	DA only
	MTUS1	4.18229e-06	-0.0679622	0.621	0.637	0.143202	1.91811e-24	-0.480805	0.355	0.63	6.56761e-20	DA only
	MFSD1	1.32031e-09	0.0860796	0.574	0.531	4.52073e-05	2.22305e-38	0.452225	0.491	0.561	7.61171e-34	DA only
	KLHL25	5.65721e-09	0.0419795	0.037	0.023	0.000193703	4.89289e-14	0.277082	0.074	0.031	1.67533e-09	DA only
	ATP5ME	0.0035886	-0.0273002	0.174	0.178	1	3.75104e-17	0.290325	0.176	0.175	1.28436e-12	DA only
	RAB31	5.55035e-21	0.192377	0.854	0.816	1.90044e-16	2.57274e-36	0.72441	0.778	0.842	8.80906e-32	DA only
	MGMT	4.34795e-07	-0.0953502	0.394	0.425	0.0148874	2.21935e-22	-0.520122	0.168	0.409	7.59907e-18	DA only
	CPQ	8.71653e-08	-0.0959401	0.652	0.672	0.00298454	4.67663e-20	-0.498057	0.415	0.663	1.60128e-15	DA only
	KCNIP1	9.55596e-05	-0.0650954	0.531	0.555	1	1.02233e-27	-0.958717	0.25	0.544	3.50046e-23	DA only
	WDPCP	3.16485e-10	-0.120426	0.449	0.483	1.08365e-05	1.27485e-12	-0.413595	0.273	0.464	4.36508e-08	DA only
	VPS50	0.105011	0.0150941	0.472	0.46	1	1.58065e-19	-0.278159	0.253	0.472	5.41216e-15	DA only
	UBAP1	1.33951e-11	0.0979498	0.463	0.416	4.58649e-07	8.15495e-27	0.369178	0.403	0.448	2.79225e-22	DA only
	MAGI1	0.217567	-0.0310879	0.388	0.396	1	2.84038e-12	-0.385523	0.219	0.393	9.72547e-08	DA only
	AIF1	5.47122e-05	-0.0381645	0.217	0.242	1	7.44565e-22	0.613186	0.278	0.225	2.54939e-17	DA only
	SOAT1	5.5621e-05	0.0567383	0.614	0.585	1	3.47549e-32	0.277895	0.474	0.606	1.19001e-27	DA only
	THEMIS2	5.17096e-09	0.111611	0.287	0.262	0.000177054	3.10442e-24	0.470357	0.327	0.278	1.06295e-19	DA only
	RGS18	0.000128181	-0.0640426	0.22	0.237	1	3.47638e-18	-0.422774	0.057	0.229	1.19031e-13	DA only
	MAP4K5	8.82534e-05	0.0583399	0.576	0.547	1	1.78953e-15	-0.332445	0.355	0.569	6.12735e-11	DA only
	BROX	3.3215e-15	-0.116861	0.424	0.435	1.13728e-10	2.6852e-16	-0.265629	0.233	0.431	9.19412e-12	DA only
	MIATNB						1.65251e-11	-0.269442	0.071	0.201	5.6582e-07	DA only
	COA1	0.00296622	-0.0374458	0.511	0.512	1	4.30346e-23	-0.280248	0.278	0.515	1.47351e-18	DA only
	POU2F2	0.00293148	0.0330315	0.693	0.672	1	3.28101e-30	-0.328771	0.406	0.69	1.12342e-25	DA only
	GNA13	1.96814e-20	0.221269	0.6	0.54	6.7389e-16	3.09097e-124	1.53525	0.656	0.578	1.05835e-119	DA only
	DIS3L2	2.77472e-06	-0.0388114	0.523	0.519	0.0950064	6.85964e-21	-0.293906	0.295	0.525	2.34874e-16	DA only
	EGR3	0.445565	0.0131279	0.018	0.016	1	7.87904e-09	0.280735	0.068	0.016	0.000269778	DA only
	ZNF292	7.77847e-21	0.160435	0.823	0.787	2.66335e-16	1.25147e-34	0.548844	0.741	0.811	4.28503e-30	DA only
	SEH1L	0.0349562	0.0313066	0.15	0.138	1	6.32387e-20	0.309835	0.153	0.146	2.16529e-15	DA only
	IFRD1	1.0529e-10	0.124292	0.331	0.289	3.60512e-06	4.05775e-57	0.903139	0.386	0.315	1.38937e-52	DA only
	GK-AS1	2.02546e-38	0.233285	0.097	0.056	6.93519e-34	3.60451e-19	0.673512	0.188	0.081	1.23418e-14	DA only
	KLHL6-AS1	0.000127314	0.0340133	0.038	0.028	1	3.16117e-09	0.263866	0.074	0.034	0.000108239	DA only
	ALAS1	2.98464e-05	0.0477505	0.092	0.075	1	8.10076e-20	0.33788	0.128	0.085	2.7737e-15	DA only
	FOXO1	2.0222e-08	-0.104414	0.413	0.446	0.000692402	8.17489e-16	-0.261763	0.233	0.427	2.79908e-11	DA only
	ADAMTS17	2.27216e-12	0.248191	0.177	0.146	7.77987e-08	1.54976e-18	0.965067	0.17	0.167	5.30637e-14	DA only
	PDK4	7.23615e-05	0.028645	0.284	0.274	1	1.64399e-09	-0.760155	0.142	0.283	5.62903e-05	DA only
	MCL1	5.79394e-15	0.134369	0.257	0.215	1.98385e-10	4.57108e-39	0.685424	0.344	0.241	1.56514e-34	DA only
	DUSP10	9.48819e-20	0.15887	0.223	0.177	3.24876e-15	1.99651e-27	0.563959	0.244	0.206	6.83605e-23	DA only
	CRLF3	0.000302613	-0.0294701	0.574	0.565	1	3.28195e-27	-0.401068	0.295	0.575	1.12374e-22	DA only
	RESF1	2.70607e-15	0.111694	0.55	0.495	9.26557e-11	1.92728e-20	-0.390957	0.29	0.535	6.59902e-16	DA only
	FUT10	0.00595512	-0.045283	0.199	0.205	1	1.19001e-12	-0.305772	0.065	0.203	4.07461e-08	DA only
	FUT8	0.000124284	-0.0778547	0.462	0.471	1	4.43227e-15	-0.405079	0.261	0.468	1.51761e-10	DA only
	FARS2	1.40372e-06	-0.0820133	0.658	0.681	0.0480634	9.29219e-20	-0.417219	0.426	0.669	3.18164e-15	DA only
	TXNIP	0.162922	0.0262889	0.479	0.467	1	6.22859e-22	0.413939	0.366	0.476	2.13267e-17	DA only
	PRNP						3.64864e-26	0.507445	0.304	0.24	1.24929e-21	DA only
	DPH6-DT	0.576135	0.0115072	0.247	0.241	1	3.60189e-15	-0.551491	0.082	0.247	1.23329e-10	DA only
	NEK10	7.35284e-18	0.216487	0.297	0.252	2.51761e-13	7.80764e-09	-0.271668	0.153	0.283	0.000267334	DA only
	NUDT3	2.24919e-11	-0.0974552	0.357	0.383	7.70122e-07	3.60221e-17	-0.263971	0.176	0.369	1.2334e-12	DA only
	SNX29	2.08547e-11	-0.0795778	0.898	0.913	7.14063e-07	1.8444e-32	-0.348844	0.67	0.906	6.31522e-28	DA only
	ST6GALNAC3	3.36884e-10	-0.0977194	0.868	0.889	1.15349e-05	1.02274e-07	-0.3883	0.781	0.877	0.00350187	DA only
	S100A11	0.407927	0.0155453	0.175	0.168	1	2.71342e-17	0.329089	0.185	0.172	9.29076e-13	DA only
	CCND3	1.06932e-24	0.152271	0.695	0.629	3.66133e-20	3.08246e-29	-0.739676	0.378	0.676	1.05543e-24	DA only
	CLTC	8.4661e-08	0.0414027	0.696	0.662	0.00289879	1.03858e-28	0.314409	0.594	0.686	3.55611e-24	DA only
	LRRFIP1	6.57919e-22	0.123734	0.774	0.718	2.25272e-17	2.09422e-24	0.312208	0.642	0.756	7.17062e-20	DA only
	EIF2AK3	0.0932306	0.0368699	0.206	0.195	1	1.95532e-30	0.613439	0.281	0.201	6.69501e-26	DA only
	PBX3	0.000611456	0.0389362	0.51	0.486	1	5.70455e-15	-0.355865	0.301	0.505	1.95324e-10	DA only
	CCDC93	2.09237e-06	0.0534046	0.402	0.37	0.0716429	4.91459e-22	0.278838	0.338	0.392	1.68276e-17	DA only
	CPED1	9.34891e-46	-0.130785	0.748	0.827	3.20107e-41	4.6821e-72	-1.20465	0.332	0.782	1.60315e-67	DA only
	GRAMD1A	1.88823e-20	0.182433	0.434	0.384	6.46529e-16	1.65102e-30	0.38411	0.327	0.418	5.65309e-26	DA only
	PSME4	0.127481	0.0410188	0.645	0.632	1	1.31216e-42	0.609001	0.551	0.642	4.49285e-38	DA only
	FGF14	0.0192329	-0.0751274	0.182	0.19	1	5.3904e-08	0.281342	0.165	0.185	0.00184567	DA only
	USP37	1.33182e-05	0.0407676	0.365	0.337	0.456015	1.69895e-22	0.500452	0.392	0.355	5.81721e-18	DA only
	MRFAP1	0.279094	-0.0100352	0.083	0.089	1	5.92599e-18	0.280318	0.102	0.085	2.02906e-13	DA only
	ANXA5	3.73985e-05	0.0137469	0.302	0.281	1	6.24984e-19	0.346011	0.315	0.294	2.13995e-14	DA only
	DDX50	0.000616194	0.039258	0.283	0.261	1	5.30956e-26	0.446784	0.273	0.275	1.81799e-21	DA only
	TK2	3.71591e-09	-0.0767659	0.234	0.249	0.000127233	1.58235e-15	-0.38306	0.074	0.242	5.41795e-11	DA only
	STYXL1	1.83508e-05	0.0242529	0.207	0.186	0.628332	9.71838e-11	-0.252726	0.074	0.202	3.32757e-06	DA only
	ZMAT3	0.0249688	-0.0312377	0.563	0.567	1	8.61823e-20	-0.32094	0.332	0.568	2.95088e-15	DA only
	STMN1	1.14143e-08	-0.0734017	0.185	0.2	0.000390824	5.88341e-19	0.432373	0.219	0.19	2.01448e-14	DA only
	PCNX1	6.39456e-05	0.104637	0.681	0.654	1	1.2223e-18	0.366792	0.622	0.672	4.18515e-14	DA only
	ATF7IP	2.96641e-09	-0.0844186	0.706	0.723	0.00010157	9.96085e-23	-0.470405	0.457	0.716	3.41059e-18	DA only
	GALNT10						7.3372e-27	-0.464072	0.361	0.646	2.51226e-22	DA only
	SLC2A1	1.25251e-08	0.0493651	0.05	0.036	0.000428861	6.21166e-16	0.298082	0.088	0.045	2.12687e-11	DA only
	CREM	0.0918656	0.0489276	0.314	0.307	1	2.51538e-37	0.955993	0.483	0.309	8.61265e-33	DA only
	EEF1A1	0.00158692	-0.0396363	0.582	0.593	1	7.08411e-34	0.673789	0.625	0.586	2.4256e-29	DA only
	KCNQ1	0.0439277	-0.0394028	0.644	0.653	1	1.20985e-36	-0.674307	0.312	0.652	4.14252e-32	DA only
	CFAP74	2.4998e-44	-0.200614	0.151	0.222	8.55931e-40	5.62299e-17	-0.312053	0.037	0.178	1.92531e-12	DA only
	ETF1	0.0011471	0.04307	0.231	0.211	1	1.38943e-29	0.458139	0.256	0.224	4.75742e-25	DA only
	ZNF846	0.914725	0.010163	0.58	0.578	1	3.36799e-34	-0.668181	0.256	0.584	1.1532e-29	DA only
	CTTNBP2						2.92195e-39	-0.472659	0.489	0.806	1.00048e-34	DA only
	BCL2A1	6.2354e-39	0.172601	0.081	0.039	2.135e-34	1.28741e-16	0.503707	0.136	0.065	4.40811e-12	DA only
	RGS1	0.000436075	-0.0111919	0.378	0.404	1	1.87741e-17	0.877599	0.491	0.386	6.42825e-13	DA only
	SMURF2	0.00147978	-0.039816	0.71	0.709	1	1.11687e-26	-0.333673	0.443	0.714	3.82418e-22	DA only
	TCEAL9	0.00274036	0.0260682	0.042	0.033	1	3.30985e-20	0.393942	0.111	0.038	1.13329e-15	DA only
	PSTPIP2	1.81518e-18	0.207381	0.348	0.301	6.21517e-14	2.30046e-27	0.620359	0.332	0.332	7.87678e-23	DA only
	PRDM1	0.00794299	-0.0202174	0.229	0.246	1	1.21515e-13	0.514032	0.287	0.234	4.16068e-09	DA only
	FAM13A	0.223847	0.0591063	0.792	0.796	1	2.26277e-42	0.874722	0.673	0.795	7.74772e-38	DA only
	PARP8	0.0223578	0.0280011	0.725	0.71	1	6.95159e-18	-0.277228	0.509	0.723	2.38022e-13	DA only
	GPBP1	1.66063e-05	0.102467	0.687	0.66	0.568601	3.29513e-67	0.855844	0.648	0.678	1.12825e-62	DA only
	GADD45B	8.52378e-21	0.139214	0.06	0.035	2.91854e-16	3.14755e-14	0.545021	0.139	0.05	1.07772e-09	DA only
	ACER3	1.64555e-35	0.241148	0.679	0.608	5.63435e-31	3.98063e-21	0.422149	0.565	0.655	1.36297e-16	DA only
	MVB12B	2.07555e-16	-0.107089	0.763	0.788	7.10667e-12	1.23838e-32	-0.47154	0.477	0.776	4.24022e-28	DA only
	FXR1	6.13158e-05	0.06947	0.568	0.538	1	1.50518e-50	0.620061	0.503	0.558	5.15372e-46	DA only
	FGD2	2.07753e-09	-0.0891581	0.77	0.79	7.11345e-05	4.16297e-45	-0.406183	0.438	0.782	1.4254e-40	DA only
	AL512625.3	5.53736e-08	-0.0495135	0.319	0.321	0.00189599	9.15501e-21	-0.28789	0.125	0.323	3.13467e-16	DA only
	ZNF862	1.34527e-11	-0.0702454	0.305	0.309	4.60622e-07	1.79795e-17	-0.356211	0.116	0.309	6.15618e-13	DA only
	CREBL2	3.38302e-27	-0.167702	0.407	0.46	1.15835e-22	3.55684e-16	-0.306891	0.224	0.429	1.21786e-11	DA only
	HSP90AA1	0.000304631	0.42383	0.725	0.715	1	5.84925e-148	2.37053	0.756	0.721	2.00278e-143	DA only
	TNRC6B	0.0112727	-0.044272	0.871	0.876	1	8.22135e-32	-0.313507	0.625	0.876	2.81499e-27	DA only
	ITGB3BP	6.21181e-06	0.0752939	0.22	0.193	0.212692	2.49293e-11	-0.328246	0.077	0.213	8.53578e-07	DA only
	ARHGAP8	0.00128898	0.0172706	0.065	0.069	1	6.48396e-23	0.446476	0.111	0.066	2.22011e-18	DA only
	TBC1D16	1.50628e-12	0.147381	0.542	0.505	5.15751e-08	2.99476e-25	-0.455423	0.264	0.533	1.02541e-20	DA only
	PCSK1N	0.00021039	-0.0352027	0.105	0.109	1	6.18342e-24	0.468477	0.159	0.105	2.1172e-19	DA only
	ELOC	0.0118834	0.0356931	0.161	0.146	1	7.07568e-10	0.259062	0.165	0.156	2.42271e-05	DA only
	ZNF608	1.72144e-15	-0.131681	0.165	0.208	5.8942e-11	9.86032e-11	-0.420179	0.06	0.182	3.37617e-06	DA only
	ZNF33B	0.0168641	0.028113	0.257	0.242	1	7.27846e-13	-0.291357	0.105	0.254	2.49214e-08	DA only
	IGSF21	1.58344e-12	-0.100895	0.824	0.846	5.42171e-08	4.63399e-51	-0.866164	0.486	0.837	1.58668e-46	DA only
	YWHAB	7.73532e-05	-0.0501651	0.368	0.378	1	1.24939e-26	0.382522	0.349	0.372	4.27791e-22	DA only
	RNF213	6.98155e-09	-0.0755023	0.779	0.792	0.000239048	1.95194e-40	-0.332885	0.472	0.788	6.68344e-36	DA only
	GLCCI1	5.86368e-10	-0.134241	0.415	0.447	2.00772e-05	8.61203e-23	-0.698754	0.176	0.43	2.94876e-18	DA only
	AC242426.2	0.00829678	-0.0405286	0.216	0.225	1	3.67122e-11	-0.374656	0.082	0.221	1.25702e-06	DA only
	COX6A1	0.113944	-0.0209148	0.163	0.166	1	2.00587e-18	0.415065	0.21	0.164	6.8681e-14	DA only
	USP40	0.000772792	-0.0210753	0.381	0.374	1	3.29776e-20	-0.336323	0.17	0.382	1.12915e-15	DA only
	CLK1	0.0610239	0.075023	0.481	0.466	1	8.81083e-94	1.05406	0.514	0.475	3.01683e-89	DA only
	KCTD20	0.0134121	0.0237542	0.266	0.25	1	5.13207e-18	0.275745	0.244	0.261	1.75722e-13	DA only
	CD14	0.253066	0.0482423	0.338	0.331	1	2.50065e-23	0.770512	0.366	0.335	8.56223e-19	DA only
	ZNF618	0.000349771	0.0636843	0.456	0.429	1	6.63502e-19	-0.395603	0.222	0.45	2.27183e-14	DA only
	RBKS	0.000273112	0.0558555	0.107	0.091	1	1.09097e-13	0.458288	0.168	0.1	3.73549e-09	DA only
	ARMCX3						9.6089e-16	0.269323	0.176	0.157	3.29009e-11	DA only
	PKN2	4.44343e-21	-0.110958	0.88	0.898	1.52143e-16	7.32252e-29	-0.376779	0.659	0.89	2.50723e-24	DA only
	ARHGDIB	0.0175696	-0.0292211	0.414	0.415	1	1.04737e-17	-0.375184	0.202	0.418	3.5862e-13	DA only
	C2CD5	4.1515e-19	-0.127233	0.531	0.562	1.42148e-14	2.10796e-28	-0.483245	0.256	0.546	7.21765e-24	DA only
	HDAC2-AS2	0.00858911	-0.0562424	0.184	0.193	1	1.84798e-07	-0.357241	0.082	0.188	0.00632749	DA only
	PPARD	4.31687e-23	0.193237	0.73	0.675	1.4781e-18	9.47341e-27	0.559303	0.719	0.711	3.2437e-22	DA only
	YBX1	3.63734e-07	0.0887612	0.36	0.326	0.0124543	1.32116e-15	0.388183	0.364	0.348	4.52366e-11	DA only
	WDR45B	8.86487e-06	0.0657872	0.278	0.251	0.303533	3.39282e-44	0.662803	0.355	0.267	1.1617e-39	DA only
	PRKCE	7.40248e-31	0.226275	0.563	0.489	2.53461e-26	1.24939e-17	0.437621	0.509	0.538	4.27791e-13	DA only
	GPR155	4.32772e-14	0.0977954	0.429	0.377	1.48181e-09	7.38021e-14	0.266831	0.378	0.411	2.52698e-09	DA only
	MCF2L	3.15305e-12	-0.0919909	0.772	0.788	1.0796e-07	1.68556e-45	-0.62865	0.426	0.782	5.77136e-41	DA only
	RILPL2	0.0111371	0.0414438	0.215	0.199	1	9.99419e-15	0.310143	0.207	0.21	3.42201e-10	DA only
	AL353138.1	1.13481e-06	-0.11083	0.265	0.283	0.0388559	1.01685e-19	-0.637317	0.077	0.274	3.48168e-15	DA only
	KIFC3	7.13057e-07	0.0771658	0.129	0.112	0.0244151	1.19665e-08	0.319015	0.176	0.123	0.000409733	DA only
	ARHGAP20	0.000750932	-0.0726875	0.257	0.276	1	6.58893e-18	-0.575032	0.08	0.266	2.25605e-13	DA only
	CCDC102B	6.99743e-07	-0.0935705	0.162	0.187	0.0239592	5.34027e-09	-0.332029	0.062	0.173	0.000182851	DA only
	RGS2	1.89028e-05	0.0823771	0.073	0.07	0.64723	5.48433e-10	0.494387	0.162	0.071	1.87784e-05	DA only
	NR3C2	0.0075138	-0.0648747	0.345	0.359	1	4.89278e-08	-0.253953	0.222	0.352	0.00167529	DA only
	INPP5F						1.65836e-16	0.305916	0.29	0.31	5.67822e-12	DA only
	MTUS2	0.00550249	-0.0442674	0.089	0.101	1	7.07971e-09	0.324923	0.122	0.093	0.000242409	DA only
	CRADD	0.82874	0.0126277	0.343	0.34	1	5.65706e-12	-0.386358	0.179	0.344	1.93698e-07	DA only
	NCOA5	1.51541e-14	-0.105141	0.329	0.349	5.18876e-10	3.60024e-15	-0.333639	0.153	0.339	1.23272e-10	DA only
	CREB3L2	0.00862674	-0.0329325	0.437	0.441	1	1.38258e-19	-0.316774	0.222	0.441	4.73395e-15	DA only
	P2RY13	1.46539e-41	-0.216737	0.273	0.323	5.0175e-37	7.99307e-18	-0.397036	0.099	0.293	2.73683e-13	DA only
	PTMA						1.5506e-26	0.414177	0.497	0.538	5.30926e-22	DA only
	WASHC4	5.92891e-07	-0.0548582	0.762	0.76	0.0203006	3.64091e-22	-0.301408	0.526	0.765	1.24665e-17	DA only
	AC046195.1	1.16633e-31	-0.197752	0.193	0.246	3.99352e-27	1.59827e-12	-0.366598	0.071	0.214	5.47249e-08	DA only
	ARHGAP31	0.0295968	-0.0328167	0.617	0.614	1	6.0141e-16	-0.26566	0.406	0.619	2.05923e-11	DA only
	PTTG1IP						1.46829e-29	0.307075	0.338	0.442	5.02741e-25	DA only
	CACNA1D	1.05197e-15	-0.16208	0.534	0.572	3.60194e-11	1.47756e-29	-0.773018	0.247	0.551	5.05918e-25	DA only
	IVNS1ABP	4.08643e-17	0.13613	0.377	0.324	1.39919e-12	5.95919e-47	0.62784	0.389	0.358	2.04043e-42	DA only
	LMO7	0.0156687	-0.0411171	0.323	0.326	1	1.80992e-09	-0.283898	0.179	0.326	6.19716e-05	DA only
	SOGA1	1.75306e-09	-0.082888	0.37	0.39	6.00249e-05	7.691e-23	-0.41589	0.145	0.381	2.6334e-18	DA only
	PAM	1.11987e-15	0.166168	0.184	0.146	3.83445e-11	2.31163e-15	0.55374	0.256	0.17	7.91502e-11	DA only
	AC079142.1	3.26659e-10	-0.142814	0.176	0.209	1.11848e-05	1.44366e-08	-0.30814	0.082	0.189	0.000494309	DA only
	FOSL2	3.84281e-20	0.143836	0.084	0.055	1.31578e-15	1.76463e-61	1.15611	0.324	0.07	6.04211e-57	DA only
	KDM5B	0.00265157	0.0319527	0.236	0.218	1	1.03618e-16	0.410771	0.253	0.229	3.54787e-12	DA only
	OGT	0.000181276	0.0276381	0.542	0.517	1	1.47401e-33	0.275975	0.42	0.535	5.04701e-29	DA only
	DNM3	0.20585	0.034137	0.402	0.39	1	1.03649e-09	-0.391199	0.241	0.4	3.54895e-05	DA only
	SYT1	3.40152e-12	-0.132191	0.506	0.542	1.16468e-07	3.61548e-32	0.753236	0.577	0.518	1.23794e-27	DA only
	CAMKMT	0.0309661	-0.0180022	0.54	0.531	1	1.58538e-14	-0.37627	0.332	0.54	5.42834e-10	DA only
	MSL2	2.28972e-05	-0.0213851	0.351	0.339	0.784001	1.56247e-17	-0.424413	0.142	0.35	5.34991e-13	DA only
	HMOX1	0.000423792	0.103943	0.201	0.181	1	2.29367e-35	0.95407	0.244	0.194	7.85354e-31	DA only
	PPP1R15A	9.82624e-09	0.115545	0.084	0.066	0.00033645	9.82257e-18	0.64228	0.188	0.076	3.36325e-13	DA only
	ARHGAP32	3.62835e-15	-0.135776	0.523	0.563	1.24235e-10	3.83145e-15	-0.315996	0.332	0.54	1.31189e-10	DA only
	FCGR2A	3.76063e-17	0.172049	0.552	0.499	1.28764e-12	1.53849e-44	0.838264	0.54	0.533	5.26781e-40	DA only
	H3F3A	8.51251e-09	0.115118	0.447	0.411	0.000291468	7.5684e-45	0.705714	0.469	0.434	2.59142e-40	DA only
	MAN1A1	0.00784488	0.0444442	0.598	0.578	1	1.2945e-16	0.285057	0.472	0.593	4.43236e-12	DA only
	PRKN	0.00287126	-0.0467269	0.739	0.758	1	1.02845e-30	-0.675404	0.455	0.75	3.52141e-26	DA only
	CD302	1.96499e-05	-0.0381794	0.478	0.473	0.672812	2.57767e-22	-0.340362	0.241	0.479	8.82596e-18	DA only
	FAM126A						4.54261e-17	-0.316937	0.162	0.356	1.55539e-12	DA only
	GRAMD1B						1.05004e-49	0.763555	0.486	0.593	3.59534e-45	DA only
	PCED1B						1.94454e-24	-0.469245	0.236	0.501	6.6581e-20	DA only
	AC006160.1	9.16105e-19	0.162068	0.248	0.199	3.13674e-14	2.85929e-23	0.452916	0.236	0.231	9.79022e-19	DA only
	DENND5A	6.39362e-06	0.0685699	0.669	0.637	0.218918	9.64166e-25	0.407412	0.605	0.659	3.3013e-20	DA only
	INSIG2	4.41204e-07	0.108117	0.31	0.281	0.0151068	2.99916e-51	0.6826	0.301	0.3	1.02691e-46	DA only
	NUP98	2.96939e-05	0.0610259	0.518	0.487	1	1.05169e-23	0.296133	0.455	0.508	3.60097e-19	DA only
	ATP5F1E	0.000151018	0.0960416	0.27	0.247	1	2.95812e-23	0.526007	0.295	0.262	1.01286e-18	DA only
	TMEM255B	0.00551727	-0.0204806	0.174	0.172	1	2.1881e-10	-0.273295	0.057	0.175	7.49205e-06	DA only
	RCOR1	6.88561e-09	0.0952995	0.554	0.514	0.000235763	1.03015e-25	0.507363	0.543	0.54	3.52723e-21	DA only
	EXOC4	3.2385e-07	-0.0642077	0.884	0.894	0.0110886	1.78085e-37	-0.571931	0.628	0.891	6.09762e-33	DA only
	SMAD2						1.23782e-20	-0.288301	0.426	0.665	4.23829e-16	DA only
	PTPN1	0.0325624	0.0562044	0.424	0.41	1	1.30156e-33	0.756003	0.491	0.418	4.45653e-29	DA only
	MIR181A2HG	0.0995028	-0.0188031	0.163	0.163	1	3.27457e-09	-0.271294	0.057	0.164	0.000112121	DA only
	AOPEP	4.57692e-06	-0.080039	0.437	0.449	0.156714	1.84939e-13	-0.35357	0.256	0.444	6.33231e-09	DA only
	ADA2	1.33539e-11	-0.10129	0.203	0.238	4.57238e-07	5.55462e-14	-0.347753	0.065	0.218	1.9019e-09	DA only
	AC093849.4	1.06638e-42	0.19281	0.217	0.147	3.65129e-38	7.47563e-13	0.350838	0.239	0.192	2.55966e-08	DA only
	IFITM3	3.59483e-09	0.0708523	0.09	0.068	0.000123087	1.79549e-15	0.380911	0.153	0.081	6.14775e-11	DA only
	TSIX	1.55371e-13	0.0765459	0.139	0.106	5.31992e-09	2.62515e-17	0.420646	0.17	0.127	8.9885e-13	DA only
	CC2D2A	1.36641e-06	0.0863925	0.156	0.133	0.0467858	3.3366e-20	0.407621	0.156	0.148	1.14245e-15	DA only
	AC118549.1	0.000123747	-0.0218922	0.563	0.553	1	4.93161e-21	-0.308265	0.324	0.563	1.68858e-16	DA only
	WDR70	1.99185e-11	-0.0889407	0.809	0.821	6.82008e-07	1.5212e-35	-0.469361	0.52	0.817	5.2086e-31	DA only
	TUBB2A	1.8211e-09	-0.0670181	0.063	0.079	6.23546e-05	6.20913e-17	0.312033	0.097	0.069	2.12601e-12	DA only
	EMB	0.000137696	-0.0703702	0.367	0.383	1	1.07137e-21	-0.580132	0.139	0.376	3.66838e-17	DA only
	SERPINH1	4.79678e-12	0.150017	0.056	0.043	1.64242e-07	6.40926e-64	1.37919	0.185	0.05	2.19453e-59	DA only
	AXL						1.16855e-17	-0.293902	0.281	0.495	4.00111e-13	DA only
	ANAPC11						9.6204e-15	0.278742	0.099	0.06	3.29403e-10	DA only
	RACK1						2.26573e-25	0.376957	0.301	0.311	7.75785e-21	DA only
	NCKAP5	2.51889e-29	-0.133076	0.637	0.707	8.62469e-25	1.45247e-21	-0.482169	0.412	0.665	4.97325e-17	DA only
	NRN1	0.132875	-0.0140466	0.029	0.032	1	7.26542e-16	0.264424	0.051	0.03	2.48768e-11	DA only
	CNTLN	0.0275767	-0.044139	0.487	0.493	1	8.75454e-25	-0.476199	0.23	0.493	2.99755e-20	DA only
	UBR5-AS1	1.84372e-12	-0.113941	0.238	0.27	6.31288e-08	6.19239e-15	-0.332403	0.091	0.251	2.12028e-10	DA only
	MGLL	7.20186e-07	-0.0904581	0.329	0.344	0.0246592	4.56746e-10	-0.284655	0.185	0.336	1.5639e-05	DA only
	SRP14	2.18939e-06	-0.0347976	0.19	0.187	0.0749647	8.61365e-21	0.455606	0.227	0.188	2.94931e-16	DA only
	PNRC2						8.00944e-19	0.263288	0.173	0.166	2.74243e-14	DA only
	ATP6V1B2	6.6056e-10	0.105513	0.518	0.479	2.26176e-05	6.15634e-36	0.472067	0.457	0.505	2.10793e-31	DA only
	TRAPPC12	9.93998e-07	0.0209106	0.528	0.499	0.0340345	1.22961e-27	-0.30855	0.264	0.522	4.21018e-23	DA only
	CMSS1	0.0135065	0.061627	0.51	0.49	1	1.1682e-12	0.30082	0.403	0.505	3.9999e-08	DA only
	PLCG2	1.32236e-05	-0.0171055	0.932	0.915	0.452775	8.56968e-45	0.852742	0.864	0.927	2.93426e-40	DA only
	AL078600.1	0.000145415	-0.0589224	0.276	0.287	1	3.41894e-12	-0.32819	0.125	0.282	1.17065e-07	DA only
	LRRTM4	0.03744	-0.0134259	0.237	0.243	1	2.86629e-11	0.322965	0.216	0.239	9.81416e-07	DA only
	ARHGAP18	6.29312e-25	0.196976	0.476	0.411	2.15476e-20	3.60437e-17	0.417379	0.455	0.454	1.23414e-12	DA only
	BBS9						1.57877e-17	-0.487767	0.33	0.562	5.40571e-13	DA only
	UVRAG	3.65088e-16	-0.1064	0.86	0.875	1.25006e-11	1.41052e-32	-0.44264	0.608	0.869	4.82964e-28	DA only
	C9orf72	0.025418	0.0247496	0.483	0.468	1	1.66113e-22	0.295383	0.412	0.479	5.68771e-18	DA only
	HCG22	1.66782e-27	-0.15262	0.076	0.109	5.71061e-23	8.74736e-12	-0.254165	0.006	0.089	2.9951e-07	DA only
	LONRF3	2.11746e-11	0.0541942	0.038	0.023	7.25018e-07	1.752e-08	0.266503	0.082	0.032	0.000599883	DA only
	PTGDS	2.99098e-14	-0.135367	0.35	0.387	1.02411e-09	2.69439e-40	0.486832	0.298	0.364	9.2256e-36	DA only
	SMURF1	0.0401238	-0.0404281	0.591	0.596	1	5.49662e-16	-0.344667	0.381	0.596	1.88204e-11	DA only
	NCS1						1.65267e-12	0.305757	0.091	0.049	5.65873e-08	DA only
	PRAG1	0.000314881	-0.0534257	0.247	0.254	1	6.96215e-13	-0.340882	0.097	0.252	2.38384e-08	DA only
	CCNL1	3.59853e-16	0.158796	0.575	0.527	1.23214e-11	3.36006e-64	0.834213	0.651	0.557	1.15048e-59	DA only
	POMP	0.000162837	0.0482971	0.233	0.21	1	3.36084e-20	0.329724	0.236	0.225	1.15075e-15	DA only
	ZNF717	3.31279e-08	-0.0642345	0.274	0.28	0.0011343	1.87451e-13	-0.295246	0.116	0.278	6.41831e-09	DA only
	SFXN1	0.00250752	0.0185817	0.221	0.205	1	1.466e-19	0.267474	0.196	0.216	5.01958e-15	DA only
	GRASP	0.00632916	0.0211081	0.044	0.041	1	9.73987e-18	0.423284	0.128	0.042	3.33493e-13	DA only
	IRAK2	0.000241675	0.0646692	0.214	0.192	1	5.6173e-57	0.840056	0.27	0.205	1.92336e-52	DA only
	MZT2B	0.0543824	-0.020863	0.119	0.122	1	1.32316e-20	0.258106	0.119	0.12	4.53051e-16	DA only
	AHSA1	1.0315e-05	0.0670574	0.174	0.151	0.353186	4.31616e-32	0.522362	0.224	0.165	1.47785e-27	DA only
	TEP1	0.000581137	-0.0185801	0.283	0.276	1	1.23455e-18	-0.251081	0.108	0.283	4.2271e-14	DA only
	NME2	0.000748624	0.0494237	0.174	0.155	1	9.96269e-26	0.481997	0.213	0.167	3.41123e-21	DA only
	FOXN3	9.03404e-32	-0.0987458	0.987	0.995	3.09325e-27	2.09424e-60	-0.597271	0.884	0.991	7.17069e-56	DA only
	GDAP2	0.0214137	-0.0268662	0.377	0.378	1	1.25561e-18	-0.315886	0.176	0.38	4.29919e-14	DA only
	MAPK6						1.08322e-13	0.260468	0.179	0.17	3.70896e-09	DA only
	COX6B1	0.0287455	-0.010982	0.138	0.136	1	2.89168e-15	0.283891	0.139	0.138	9.90111e-11	DA only
	MAP2K5	1.12038e-05	-0.0698047	0.594	0.612	0.383619	8.92881e-26	-0.386654	0.332	0.604	3.05722e-21	DA only
	CNPY3	8.39461e-05	-0.0377687	0.359	0.357	1	3.45679e-16	-0.284922	0.173	0.361	1.18361e-11	DA only
	PLCB1	0.0357879	-0.0511222	0.187	0.199	1	2.94308e-11	0.490254	0.216	0.191	1.00771e-06	DA only
	UBE2R2	3.41617e-06	0.0673792	0.522	0.488	0.11697	2.48883e-18	0.349676	0.494	0.511	8.52176e-14	DA only
	MAPK1	0.0187054	-0.029498	0.56	0.56	1	8.76478e-19	-0.257548	0.344	0.564	3.00106e-14	DA only
	HIVEP2	3.20015e-17	0.229757	0.283	0.248	1.09573e-12	4.64224e-73	1.49015	0.565	0.266	1.5895e-68	DA only
	GOLGB1						1.64348e-15	-0.266361	0.355	0.557	5.62727e-11	DA only
	FNIP2	4.83513e-10	0.135788	0.677	0.637	1.65555e-05	2.82778e-46	0.720726	0.585	0.664	9.68233e-42	DA only
	BPTF	0.0742862	-0.0234472	0.74	0.74	1	5.84235e-24	-0.41818	0.483	0.744	2.00042e-19	DA only
	PYGL	2.34711e-28	0.210986	0.493	0.426	8.03652e-24	3.30774e-23	0.468503	0.463	0.47	1.13257e-18	DA only
	TLR10	3.77438e-21	-0.139173	0.223	0.266	1.29235e-16	1.24349e-17	-0.31062	0.074	0.241	4.25772e-13	DA only
	LRRK1	9.84114e-23	-0.171584	0.791	0.824	3.36961e-18	1.51088e-57	-0.808327	0.415	0.809	5.17325e-53	DA only
	WDFY3	0.00187239	0.0773826	0.93	0.92	1	5.85083e-17	0.278188	0.818	0.928	2.00332e-12	DA only
	GRIK1	0.000163914	0.0935344	0.263	0.242	1	6.55654e-17	0.411732	0.244	0.256	2.24496e-12	DA only
	HNRNPA2B1	3.49746e-06	0.0554635	0.863	0.84	0.119753	8.02501e-24	0.394395	0.818	0.856	2.74776e-19	DA only
	AL390774.2	2.95779e-06	0.0644854	0.108	0.088	0.101275	2.72462e-16	0.42234	0.119	0.101	9.32909e-12	DA only
	TLE3	0.182868	0.0104433	0.353	0.344	1	3.20594e-16	-0.308233	0.165	0.353	1.09771e-11	DA only
	MTA3	0.0001441	-0.0476524	0.357	0.363	1	4.90838e-17	-0.259796	0.179	0.362	1.68063e-12	DA only
	SYT6	2.66214e-14	-0.136022	0.289	0.322	9.11516e-10	1.63247e-11	-0.363196	0.142	0.302	5.58956e-07	DA only
	FYB1	3.72249e-10	-0.0367809	0.94	0.958	1.27458e-05	4.25224e-98	-0.884375	0.582	0.951	1.45597e-93	DA only
	EFL1	1.65079e-05	0.0156573	0.28	0.259	0.565231	1.11736e-15	-0.354402	0.102	0.275	3.82583e-11	DA only
	NUBPL	3.13166e-07	-0.103033	0.36	0.39	0.0107228	4.15291e-14	-0.324579	0.19	0.373	1.42196e-09	DA only
	NHLRC2	1.96119e-05	-0.0421843	0.437	0.434	0.67151	1.22542e-19	-0.404161	0.207	0.439	4.19583e-15	DA only
	EPB41L2	2.74065e-32	-0.117068	0.976	0.986	9.38399e-28	5.21624e-70	-0.791528	0.827	0.981	1.78604e-65	DA only
	NBDY	0.111029	0.0153251	0.407	0.394	1	5.89002e-14	-0.307442	0.219	0.405	2.01674e-09	DA only
	SHLD1	0.196257	0.0122708	0.281	0.272	1	1.24301e-09	-0.261024	0.145	0.28	4.25608e-05	DA only
	PLXDC2	0.279009	0.0311333	0.997	0.996	1	3.63364e-56	-0.519606	0.991	0.997	1.24416e-51	DA only
	SH3PXD2B	3.48435e-30	0.22586	0.319	0.256	1.19304e-25	3.3652e-09	0.274894	0.301	0.297	0.000115225	DA only
	RBM45	3.67717e-08	-0.0553324	0.188	0.196	0.00125906	2.61242e-10	-0.258724	0.068	0.192	8.94493e-06	DA only
	EPC2	0.000310141	-0.0233621	0.591	0.583	1	4.60846e-24	-0.37603	0.327	0.592	1.57794e-19	DA only
	SLC7A5	1.76003e-22	0.198178	0.271	0.214	6.02634e-18	4.32142e-34	0.940189	0.443	0.248	1.47966e-29	DA only
	DMXL2	0.0170918	0.0460768	0.505	0.485	1	4.73656e-25	0.332083	0.398	0.499	1.6218e-20	DA only
	STIM2						1.43875e-20	-0.269333	0.241	0.464	4.92629e-16	DA only
	UBL3	0.0230078	-0.0411781	0.608	0.614	1	2.2157e-19	-0.288905	0.386	0.614	7.58655e-15	DA only
	TRIM73	4.07657e-14	-0.0620694	0.248	0.252	1.39582e-09	1.9532e-21	-0.384327	0.06	0.252	6.68776e-17	DA only
	LINC02391	1.15537e-10	-0.126402	0.34	0.38	3.956e-06	7.16522e-17	-0.558171	0.151	0.357	2.45337e-12	DA only
	SERPINI1	0.000403134	-0.0422084	0.162	0.168	1	1.02259e-19	0.33568	0.165	0.164	3.50136e-15	DA only
	SNX18	6.13841e-14	-0.116204	0.403	0.43	2.10179e-09	2.3494e-18	-0.340905	0.202	0.416	8.04433e-14	DA only
	NLK	3.00354e-05	0.0602442	0.627	0.597	1	6.25748e-17	-0.278292	0.406	0.619	2.14256e-12	DA only
	ANOS1	0.010492	0.0267884	0.637	0.618	1	1.11356e-34	-0.708668	0.304	0.635	3.81283e-30	DA only
	CYTL1	3.22404e-05	-0.0373782	0.181	0.181	1	2.4071e-12	-0.36678	0.051	0.183	8.24192e-08	DA only
	SNHG15	3.5404e-11	0.0869365	0.108	0.083	1.21223e-06	3.42078e-28	0.538497	0.182	0.098	1.17128e-23	DA only
	TDRD3	0.00124477	-0.0590369	0.395	0.415	1	9.54871e-18	-0.412247	0.188	0.405	3.26948e-13	DA only
	NDUFAF2	0.000316357	0.0765483	0.329	0.305	1	5.34067e-16	0.530732	0.372	0.32	1.82864e-11	DA only
	LINC01909	1.93413e-14	0.0411476	0.214	0.18	6.62246e-10	1.62296e-16	-0.358117	0.048	0.205	5.55701e-12	DA only
	NBEA	7.7279e-06	-0.0740833	0.616	0.632	0.264603	2.31129e-23	-0.31704	0.375	0.625	7.91385e-19	DA only
	TBC1D30	0.0128927	0.0487252	0.212	0.196	1	4.62051e-16	0.454783	0.244	0.206	1.58206e-11	DA only
	FMNL3	1.84781e-14	-0.108129	0.79	0.824	6.32691e-10	4.6595e-37	-0.455935	0.497	0.806	1.59541e-32	DA only
	LINC01473	6.58336e-07	-0.0964803	0.458	0.484	0.0225414	7.41543e-13	-0.431852	0.278	0.47	2.53904e-08	DA only
	SUSD3	1.9023e-20	-0.140001	0.235	0.277	6.51348e-16	1.52658e-20	-0.44175	0.06	0.253	5.22701e-16	DA only
	DNMBP	0.0371504	0.0118511	0.086	0.079	1	1.8302e-09	0.292918	0.116	0.083	6.26662e-05	DA only
	ZMAT1	2.0893e-13	-0.113947	0.305	0.338	7.15375e-09	1.09588e-16	-0.361898	0.128	0.319	3.7523e-12	DA only
	SNAP23	0.000300387	0.110109	0.503	0.49	1	6.19793e-41	0.662741	0.46	0.499	2.12217e-36	DA only
	NDRG1	0.029079	0.0333173	0.135	0.123	1	4.93188e-12	0.302082	0.122	0.131	1.68867e-07	DA only
	CBL	8.30729e-06	0.0454866	0.674	0.643	0.284442	2.08069e-19	-0.289113	0.435	0.666	7.12428e-15	DA only
	APPL2	3.631e-24	-0.147692	0.771	0.807	1.24325e-19	7.82024e-43	-0.663992	0.446	0.789	2.67765e-38	DA only
	HSPA9	9.66206e-13	0.124227	0.346	0.3	3.30829e-08	1.63017e-86	0.984229	0.435	0.329	5.58169e-82	DA only
	PIP4K2A	1.07228e-07	-0.0407054	0.85	0.844	0.00367149	2.57647e-23	-0.380521	0.628	0.852	8.82184e-19	DA only
	GBE1	1.04872e-07	0.214735	0.466	0.439	0.00359082	1.97486e-92	1.54962	0.523	0.456	6.76192e-88	DA only
	GPAT4	0.0161553	0.0354363	0.203	0.188	1	2.52111e-20	0.385629	0.23	0.197	8.63229e-16	DA only
	ZBTB1	4.1348e-06	0.0664918	0.497	0.463	0.141575	6.134e-21	0.323275	0.412	0.486	2.10028e-16	DA only
	TUBGCP2	0.0433294	0.0296661	0.303	0.288	1	1.18268e-19	0.254712	0.264	0.298	4.04949e-15	DA only
	RASGEF1B	1.56732e-11	0.136076	0.202	0.169	5.36652e-07	9.85731e-51	0.974334	0.298	0.189	3.37514e-46	DA only
	SOD1	0.0543636	-0.021666	0.183	0.185	1	1.92404e-24	0.501036	0.239	0.183	6.58791e-20	DA only
	MXI1	3.15355e-05	0.0709188	0.202	0.178	1	5.78075e-12	0.410757	0.233	0.193	1.97933e-07	DA only
	AC092535.4	2.1274e-05	-0.0508916	0.113	0.133	0.728423	8.67582e-11	-0.325297	0.023	0.121	2.9706e-06	DA only
	EIF4A1	4.44578e-06	0.0764541	0.408	0.377	0.152224	1.5205e-27	0.393605	0.389	0.397	5.20619e-23	DA only
	SPNS2	0.0268862	-0.0262779	0.435	0.437	1	4.94085e-21	-0.51687	0.193	0.439	1.69175e-16	DA only
	PAPOLG	8.60122e-17	0.199533	0.377	0.338	2.94506e-12	1.78265e-40	0.862728	0.469	0.362	6.10378e-36	DA only
	NDST2	2.80384e-06	0.0593034	0.121	0.106	0.0960036	8.17225e-35	0.433707	0.142	0.115	2.79818e-30	DA only
	AC087286.2	2.68998e-07	0.0717129	0.259	0.227	0.00921049	2.06924e-14	0.270467	0.224	0.248	7.08506e-10	DA only
	CDK13	0.102565	-0.0148124	0.769	0.765	1	1.55307e-27	-0.280668	0.511	0.771	5.31772e-23	DA only
	CCDC18-AS1	1.60352e-12	-0.124528	0.677	0.7	5.49046e-08	5.84774e-39	-0.651389	0.344	0.69	2.00226e-34	DA only
	CLCN5	6.9495e-10	-0.110418	0.355	0.383	2.37951e-05	1.67594e-16	-0.372539	0.168	0.367	5.73843e-12	DA only
	FSCN1	0.000300032	-0.0338958	0.296	0.295	1	1.56613e-16	-0.344113	0.114	0.299	5.36244e-12	DA only
	ZFP36L1	8.52592e-08	-0.0965785	0.809	0.812	0.00291928	7.70533e-30	-0.268768	0.548	0.814	2.6383e-25	DA only
	CYSLTR1	2.71874e-09	-0.102769	0.168	0.197	9.30895e-05	7.19523e-10	-0.30749	0.062	0.18	2.46365e-05	DA only
	IL3RA	1.48962e-10	-0.0265439	0.175	0.167	5.10045e-06	3.43185e-26	0.288071	0.148	0.173	1.17506e-21	DA only
	SH3BP5	6.90075e-14	0.125957	0.11	0.084	2.36282e-09	8.74298e-46	0.955756	0.256	0.099	2.9936e-41	DA only
	PPME1	0.0025611	0.028384	0.282	0.264	1	1.08219e-19	0.434805	0.307	0.275	3.70543e-15	DA only
	PIK3CA						4.58042e-13	-0.323227	0.278	0.469	1.56834e-08	DA only
	TIAM2						1.85425e-17	-0.305594	0.281	0.496	6.34894e-13	DA only
	MTURN	2.52766e-07	-0.0687977	0.341	0.352	0.00865471	9.3005e-16	-0.334418	0.159	0.347	3.18449e-11	DA only
	MAP3K2	0.00532061	0.0397155	0.738	0.718	1	3.07827e-26	0.320156	0.631	0.732	1.054e-21	DA only
	CHD2	0.00076781	0.0671451	0.786	0.768	1	2.48443e-33	0.589068	0.753	0.78	8.50669e-29	DA only
	UBA6	0.000612623	0.0283517	0.451	0.428	1	2.41039e-25	0.34736	0.401	0.444	8.25318e-21	DA only
	CKLF	3.86513e-07	0.0478351	0.551	0.514	0.0132342	3.61249e-24	-0.349263	0.284	0.542	1.23692e-19	DA only
	JMY						8.39165e-14	0.329064	0.185	0.152	2.8733e-09	DA only
	KMT5B	5.07692e-05	-0.0503876	0.438	0.442	1	9.71179e-18	-0.391742	0.222	0.443	3.32532e-13	DA only
	SNX9	0.00237841	0.0749539	0.616	0.593	1	2.46672e-69	0.892718	0.548	0.609	8.44603e-65	DA only
	NR4A1	6.81295e-11	0.0803363	0.032	0.02	2.33275e-06	1.7019e-39	0.816821	0.173	0.026	5.8273e-35	DA only
	MBNL1	1.23945e-06	-0.0547359	0.977	0.982	0.0424387	4.41533e-36	-0.441226	0.847	0.98	1.51181e-31	DA only
	KDM4C	7.44779e-10	0.0674441	0.8	0.764	2.55012e-05	2.42738e-25	0.347534	0.699	0.789	8.31134e-21	DA only
	RTTN	1.5632e-15	-0.217161	0.547	0.562	5.35238e-11	9.80918e-22	-0.784313	0.295	0.556	3.35866e-17	DA only
	ARRDC3	1.91526e-07	-0.0541026	0.115	0.14	0.00655785	4.05131e-24	0.530147	0.162	0.123	1.38717e-19	DA only
	CSGALNACT1	3.03189e-12	0.018016	0.849	0.881	1.03812e-07	4.65764e-62	-1.14262	0.506	0.865	1.59478e-57	DA only
	CREB1	1.18159e-07	-0.0593407	0.529	0.528	0.00404576	8.91989e-17	-0.296988	0.315	0.532	3.05417e-12	DA only
	LRRC8C-DT	0.000505884	-0.0327969	0.181	0.181	1	2.29733e-15	-0.286098	0.045	0.183	7.86606e-11	DA only
	PLCL1	1.39104e-06	-0.0635507	0.414	0.449	0.0476291	1.81173e-21	-0.963196	0.185	0.43	6.20337e-17	DA only
	LNPK	0.563707	0.0144312	0.252	0.246	1	1.13864e-16	0.256275	0.219	0.25	3.89869e-12	DA only
	AL133259.1	1.07087e-09	0.0609083	0.026	0.015	3.66667e-05	3.59464e-49	0.880643	0.153	0.02	1.2308e-44	DA only
	AC010210.1	0.254936	0.0315668	0.377	0.367	1	1.43213e-18	-0.361338	0.165	0.377	4.90361e-14	DA only
	CACNA1A	0.0219058	0.0308037	0.594	0.605	1	1.88298e-32	-0.664094	0.284	0.602	6.44733e-28	DA only
	SYK	2.7806e-08	-0.0718502	0.908	0.92	0.000952077	7.03135e-53	-0.487936	0.614	0.917	2.40753e-48	DA only
	RMDN1	0.000668481	-0.0491524	0.303	0.31	1	2.23931e-22	-0.405873	0.094	0.309	7.6674e-18	DA only
	AC090630.1	1.728e-06	-0.0272231	0.242	0.23	0.0591668	1.16795e-09	-0.442164	0.105	0.24	3.99907e-05	DA only
	NUP58	1.14279e-05	0.0773333	0.326	0.297	0.391292	1.2543e-55	0.792536	0.403	0.315	4.29473e-51	DA only
	HPCAL1	5.02587e-12	0.123151	0.319	0.276	1.72086e-07	7.04666e-22	0.495077	0.318	0.304	2.41278e-17	DA only
	MCM9	0.00265298	-0.0216741	0.394	0.386	1	9.47167e-20	-0.392635	0.173	0.395	3.2431e-15	DA only
	FAM177B	1.00195e-14	-0.167295	0.478	0.514	3.43069e-10	5.77271e-24	-0.493484	0.233	0.494	1.97658e-19	DA only
	GALNTL6						4.73357e-11	0.709767	0.099	0.077	1.62077e-06	DA only
	HOMER1	0.725697	0.0206302	0.161	0.162	1	3.50373e-24	0.546635	0.23	0.16	1.19968e-19	DA only
	MYT1L	0.425642	-0.0223249	0.108	0.109	1	8.431e-13	0.343951	0.119	0.109	2.88677e-08	DA only
	MIR31HG	4.84537e-39	-0.21554	0.188	0.262	1.65906e-34	4.91438e-12	-0.449612	0.074	0.216	1.68268e-07	DA only
	RASA2	3.48499e-34	0.203699	0.639	0.567	1.19326e-29	5.11165e-31	0.458413	0.568	0.615	1.75023e-26	DA only
	TASOR						7.50597e-21	-0.281525	0.256	0.479	2.57004e-16	DA only
	STEAP1B	0.0059356	-0.0595601	0.287	0.297	1	1.25384e-15	-0.368771	0.119	0.293	4.29316e-11	DA only
	SRGAP2B	1.19946e-15	-0.0917439	0.93	0.945	4.10695e-11	3.95668e-40	-0.483394	0.713	0.939	1.35477e-35	DA only
	GIMAP4	7.86277e-06	-0.0618262	0.252	0.262	0.269221	1.60227e-12	-0.290178	0.105	0.258	5.48617e-08	DA only
	TBC1D1	0.0612163	0.0375186	0.813	0.806	1	9.34477e-34	-0.539538	0.523	0.815	3.19965e-29	DA only
	CLEC7A	0.000141209	-0.0123151	0.547	0.533	1	2.9468e-36	0.511755	0.491	0.543	1.00898e-31	DA only
	MYCBP2	4.77194e-12	-0.079067	0.947	0.953	1.63391e-07	1.25335e-41	-0.491795	0.741	0.952	4.29147e-37	DA only
	EDA	1.65915e-05	-0.0762838	0.395	0.427	0.568091	2.16596e-09	-0.338659	0.25	0.409	7.41624e-05	DA only
	SAP18						2.85187e-15	0.293772	0.119	0.092	9.7648e-11	DA only
	CREG1	1.75498e-15	-0.120135	0.37	0.401	6.00904e-11	5.21202e-14	0.266561	0.341	0.381	1.7846e-09	DA only
	DBI	3.26386e-06	0.0304428	0.127	0.109	0.111755	3.78897e-23	0.387596	0.159	0.12	1.29734e-18	DA only
	PDGFA	0.000253081	0.049638	0.115	0.098	1	3.07597e-18	0.274745	0.102	0.109	1.05321e-13	DA only
	HSPA5	0.0984206	-0.0122834	0.22	0.218	1	2.10331e-16	0.59582	0.233	0.219	7.20174e-12	DA only
	LPIN2	1.26369e-13	-0.0978969	0.721	0.739	4.32686e-09	1.86502e-27	-0.458707	0.449	0.731	6.38584e-23	DA only
	ZHX2	1.44153e-11	0.12405	0.373	0.328	4.93578e-07	2.60759e-23	0.664062	0.412	0.356	8.92838e-19	DA only
	WIPI1	0.00806414	0.0199571	0.281	0.266	1	2.1042e-22	0.286623	0.244	0.276	7.20477e-18	DA only
	JUNB						3.76109e-09	0.28091	0.179	0.16	0.00012878	DA only
	CFL1	0.0336649	-0.0130004	0.255	0.254	1	4.0448e-24	0.327648	0.241	0.255	1.38494e-19	DA only
	UMAD1	0.374401	0.0106095	0.595	0.588	1	2.83518e-19	-0.409404	0.358	0.596	9.70767e-15	DA only
	SELPLG	1.06954e-17	-0.109316	0.249	0.271	3.6621e-13	5.78752e-12	-0.336453	0.105	0.259	1.98165e-07	DA only
	AC002463.1	0.0140038	0.0271783	0.291	0.276	1	1.87666e-22	0.317897	0.222	0.287	6.42568e-18	DA only
	AP005059.2	8.2096e-07	0.0483324	0.066	0.049	0.0281097	7.62175e-16	0.274058	0.097	0.06	2.60969e-11	DA only
	BAZ2B						4.13509e-37	-0.445644	0.634	0.896	1.41585e-32	DA only
	AC084198.2	1.44437e-06	-0.0469362	0.201	0.204	0.0494553	2.42342e-10	-0.255805	0.077	0.204	8.29778e-06	DA only
	TAGLN3	0.0459808	-0.024613	0.067	0.072	1	9.31563e-11	0.296764	0.099	0.068	3.18967e-06	DA only
	SSH1	5.48106e-06	-0.0383067	0.723	0.718	0.187671	3.484e-27	-0.462919	0.443	0.725	1.19292e-22	DA only
	RHOB	0.0529174	0.0236441	0.106	0.107	1	2.90694e-15	0.475498	0.17	0.105	9.95336e-11	DA only
	GMDS-DT	1.61043e-25	-0.191965	0.615	0.661	5.51412e-21	7.3498e-52	-1.01091	0.233	0.637	2.51657e-47	DA only
	SAP30	2.36832e-33	0.172742	0.264	0.197	8.10914e-29	1.73871e-25	0.400769	0.261	0.241	5.95335e-21	DA only
	DOCK10	7.65992e-21	-0.0500517	0.918	0.949	2.62276e-16	1.13146e-73	-0.859348	0.608	0.934	3.87412e-69	DA only
	MIR99AHG	8.55172e-21	-0.141856	0.745	0.791	2.92811e-16	1.74084e-47	-0.700647	0.398	0.766	5.96062e-43	DA only
	MPHOSPH6	0.000548616	0.0536659	0.191	0.174	1	2.53268e-14	0.307303	0.205	0.185	8.67191e-10	DA only
	MARCH6	2.087e-06	0.0402341	0.598	0.565	0.071459	6.41554e-25	0.331551	0.523	0.587	2.19668e-20	DA only
	WDR7	0.00875638	-0.0323951	0.677	0.68	1	2.02601e-20	-0.406659	0.435	0.682	6.93705e-16	DA only
	HS6ST1	0.00124631	0.0247952	0.293	0.274	1	5.09164e-16	-0.356544	0.108	0.289	1.74338e-11	DA only
	EML4	9.32611e-05	-0.0222054	0.79	0.81	1	1.25652e-29	0.449864	0.673	0.799	4.30233e-25	DA only
	ATP6V0C	0.0010385	-0.0368909	0.257	0.26	1	1.96978e-24	0.402681	0.276	0.258	6.74452e-20	DA only
	XIST	8.46226e-18	0.196319	0.528	0.477	2.89748e-13	2.46467e-29	0.748911	0.795	0.506	8.43903e-25	DA only
	CLU	0.0472191	-0.0240213	0.402	0.402	1	5.39469e-19	0.427524	0.423	0.402	1.84714e-14	DA only
	ATG4C	9.41405e-06	-0.0607795	0.582	0.593	0.322337	1.58719e-32	-0.572434	0.273	0.59	5.43454e-28	DA only
	LPAR5	1.71178e-12	-0.0974545	0.341	0.364	5.86115e-08	1.75016e-26	-0.492529	0.105	0.353	5.99253e-22	DA only
	SKI	6.38326e-07	0.0720305	0.755	0.728	0.0218563	8.40482e-33	-0.386191	0.449	0.75	2.87781e-28	DA only
	SASH3	0.000497304	0.0233057	0.25	0.231	1	1.47624e-15	-0.262188	0.091	0.246	5.05464e-11	DA only
	PLEKHB2	0.00180729	0.0452302	0.245	0.224	1	6.37534e-25	0.382893	0.256	0.237	2.18292e-20	DA only
	LINC02328	3.32816e-05	-0.0836845	0.295	0.314	1	9.1345e-12	-0.39536	0.145	0.304	3.12765e-07	DA only
	SEC61G	0.0464795	0.0168116	0.084	0.075	1	1.67829e-17	0.328175	0.131	0.08	5.74648e-13	DA only
	IDI1						3.2481e-17	0.271833	0.145	0.145	1.11215e-12	DA only
	GLIS3						2.64972e-07	0.476134	0.307	0.275	0.00907266	DA only
	IFI30	1.02229e-06	0.0710502	0.16	0.137	0.0350032	1.21957e-19	0.431485	0.216	0.151	4.1758e-15	DA only
	AP1B1	3.44192e-19	-0.115917	0.679	0.695	1.17851e-14	2.01907e-31	-0.379544	0.392	0.689	6.91331e-27	DA only
	BIN2	1.27877e-08	-0.0975033	0.448	0.47	0.000437852	5.828e-26	-0.416336	0.196	0.459	1.99551e-21	DA only
	FNDC3A	4.65096e-19	0.161304	0.77	0.727	1.59249e-14	3.77911e-51	0.609609	0.619	0.757	1.29397e-46	DA only
	GLUL	3.95761e-07	0.255903	0.481	0.462	0.0135509	1.14015e-57	1.32171	0.619	0.473	3.90388e-53	DA only
	IARS	2.80072e-08	0.115788	0.321	0.294	0.000958966	1.05409e-29	0.460857	0.281	0.312	3.6092e-25	DA only
	ARFIP1	0.00506161	-0.049762	0.559	0.566	1	1.53904e-28	-0.474418	0.273	0.566	5.26966e-24	DA only
	CD74	4.20598e-21	-0.181724	0.826	0.844	1.44013e-16	1.83478e-17	0.264212	0.73	0.834	6.28229e-13	DA only
	DYNLL1	6.25141e-06	-0.0202859	0.198	0.192	0.214048	4.03002e-17	0.372561	0.216	0.196	1.37988e-12	DA only
	AL354733.3	1.5431e-07	0.0489336	0.14	0.115	0.00528356	2.15436e-21	0.302378	0.145	0.131	7.37652e-17	DA only
	HM13	0.00496288	0.0344313	0.457	0.435	1	6.04653e-21	0.2622	0.384	0.45	2.07033e-16	DA only
	PLSCR1	5.47588e-28	0.13476	0.677	0.605	1.87494e-23	1.49945e-30	0.604668	0.688	0.652	5.13412e-26	DA only
	CORO1A	0.000192217	0.0360641	0.327	0.302	1	9.89833e-20	-0.250203	0.134	0.321	3.38919e-15	DA only
	TBL1XR1	0.00224542	0.0155671	0.897	0.883	1	6.00022e-27	-0.273551	0.679	0.895	2.05447e-22	DA only
	PHACTR2	0.0356401	0.0173779	0.474	0.459	1	1.41249e-11	-0.352294	0.293	0.472	4.83637e-07	DA only
	HK2	2.8055e-07	0.128918	0.419	0.384	0.00960602	1.06889e-41	0.903001	0.477	0.406	3.65987e-37	DA only
	SP140	1.22427e-10	-0.115643	0.333	0.363	4.1919e-06	2.31884e-12	-0.274797	0.185	0.346	7.93972e-08	DA only
	ANKRD36						1.05539e-25	-0.378828	0.19	0.437	3.61365e-21	DA only
	AL513327.1	4.59065e-33	0.198005	0.363	0.287	1.57184e-28	2.92445e-28	0.461965	0.304	0.337	1.00133e-23	DA only
	COMMD10	0.199689	-0.0107729	0.75	0.746	1	6.85206e-21	-0.285596	0.52	0.752	2.34614e-16	DA only
	UBL5						6.17365e-27	0.501527	0.145	0.088	2.11386e-22	DA only
	NGLY1	1.87501e-05	0.0858654	0.429	0.399	0.642005	5.77216e-70	0.91823	0.46	0.418	1.97639e-65	DA only
	NUDC	0.00191528	0.0356739	0.198	0.18	1	9.05498e-44	0.602651	0.27	0.191	3.10042e-39	DA only
	CD63	0.166584	-0.0247254	0.22	0.225	1	1.12905e-23	0.383319	0.236	0.221	3.86588e-19	DA only
	RASSF2	4.52872e-19	0.123266	0.561	0.499	1.55063e-14	1.23865e-21	0.40938	0.506	0.54	4.24115e-17	DA only
	PDE5A	0.000406433	0.0449406	0.233	0.212	1	1.76819e-19	0.284907	0.179	0.226	6.05428e-15	DA only
	NCKAP1L	2.51352e-14	-0.0917916	0.733	0.742	8.60631e-10	2.60848e-30	-0.353941	0.455	0.741	8.93142e-26	DA only
	ENTPD3-AS1	2.41722e-10	-0.0802852	0.122	0.137	8.27657e-06	6.62256e-10	-0.285281	0.031	0.128	2.26756e-05	DA only
	PPP2R2A	0.000238464	0.0207969	0.647	0.624	1	2.03047e-17	0.276554	0.571	0.64	6.95233e-13	DA only
	TPK1	0.491908	0.0138194	0.673	0.669	1	3.16527e-27	-0.55607	0.386	0.676	1.08379e-22	DA only
	UBA52	0.010215	-0.0374372	0.2	0.207	1	2.94534e-24	0.560755	0.29	0.201	1.00849e-19	DA only
	KLHL22	8.93709e-06	-0.0447392	0.223	0.225	0.306006	1.05526e-10	-0.281387	0.091	0.226	3.6132e-06	DA only
	ERO1A	2.29778e-06	0.101714	0.283	0.258	0.078676	3.36225e-48	0.880876	0.358	0.273	1.15123e-43	DA only
	HDAC8	0.0198018	-0.0261591	0.679	0.676	1	6.83506e-36	-0.451044	0.361	0.682	2.34033e-31	DA only
	SRP54	6.63556e-05	0.0144229	0.275	0.256	1	2.76369e-22	0.412666	0.312	0.268	9.46287e-18	DA only
	OSBPL1A	2.08176e-15	-0.131952	0.583	0.622	7.12793e-11	1.96382e-18	-0.41143	0.364	0.6	6.72411e-14	DA only
	NRG3	0.000912764	-0.0794433	0.261	0.282	1	6.82542e-09	0.393342	0.253	0.269	0.000233703	DA only
	NRGN	2.67596e-08	-0.0841203	0.187	0.21	0.000916249	9.01019e-25	0.532624	0.244	0.194	3.08509e-20	DA only
	ATP8A1	0.0015176	-0.0158974	0.313	0.304	1	2.04294e-08	-0.320885	0.176	0.312	0.000699503	DA only
	CPEB4	2.44665e-16	0.11281	0.713	0.66	8.37734e-12	2.45021e-15	0.31849	0.636	0.695	8.38953e-11	DA only
	SCN1B						2.50574e-26	0.264501	0.17	0.2	8.57966e-22	DA only
	RNASEH2B	0.0538735	-0.0225253	0.424	0.425	1	7.28446e-17	-0.314972	0.222	0.427	2.4942e-12	DA only
	RECK						8.04766e-23	-0.274502	0.259	0.495	2.75552e-18	DA only
	ABAT	0.0468757	0.0104249	0.23	0.219	1	1.72388e-09	-0.261932	0.102	0.228	5.90256e-05	DA only
	RBM47	4.03351e-27	0.177531	0.895	0.861	1.38107e-22	3.59436e-14	0.303881	0.818	0.885	1.23071e-09	DA only
	SCLT1	1.46812e-06	-0.0727179	0.545	0.561	0.0502684	9.0046e-22	-0.46642	0.298	0.554	3.08317e-17	DA only
	AL118516.1	9.74865e-05	0.0932125	0.094	0.082	1	5.17269e-12	0.538245	0.142	0.089	1.77113e-07	DA only
	MTAP	6.37841e-09	-0.0942311	0.542	0.561	0.000218397	3.62802e-13	-0.255655	0.364	0.551	1.24224e-08	DA only
	TNFRSF1B	9.34069e-25	0.213017	0.672	0.608	3.19825e-20	1.34338e-52	0.813203	0.625	0.65	4.59972e-48	DA only
	CLEC1A	7.10941e-12	0.100759	0.121	0.095	2.43426e-07	2.12269e-16	0.401552	0.17	0.111	7.26808e-12	DA only
	SCARB2	3.87317e-12	0.11057	0.476	0.429	1.32617e-07	1.77731e-26	0.351891	0.403	0.461	6.0855e-22	DA only
	ABL1	0.00205785	-0.0308188	0.527	0.522	1	1.65793e-19	-0.446828	0.287	0.529	5.67676e-15	DA only
	NAV1	0.000178859	0.0177873	0.264	0.246	1	2.56706e-13	-0.294422	0.108	0.26	8.7896e-09	DA only
	JARID2	1.94531e-09	0.12459	0.644	0.605	6.66074e-05	1.18892e-54	0.917693	0.591	0.631	4.07086e-50	DA only
	PSMA7						3.1274e-18	0.341134	0.176	0.19	1.07082e-13	DA only
	ANKRD44	1.23849e-54	-0.176865	0.946	0.97	4.2406e-50	1.64602e-75	-0.804002	0.676	0.959	5.63597e-71	DA only
	UBE2H						1.02989e-26	0.326601	0.463	0.563	3.52634e-22	DA only
	STK4	1.34809e-10	0.0802221	0.764	0.725	4.61586e-06	4.53418e-30	0.342328	0.651	0.752	1.5525e-25	DA only
	SLC16A3	2.40713e-14	0.124025	0.309	0.265	8.24201e-10	4.23246e-25	0.401471	0.318	0.293	1.44919e-20	DA only
	JAM2	4.95312e-06	-0.066063	0.19	0.198	0.169595	9.22145e-08	-0.266384	0.085	0.194	0.00315742	DA only
	LINC01094	0.00467268	0.0725585	0.583	0.565	1	8.20434e-29	-0.331922	0.304	0.581	2.80917e-24	DA only
	CAPS2	0.076137	-0.0212054	0.251	0.252	1	6.76423e-15	-0.438624	0.085	0.254	2.31607e-10	DA only
	ADK						1.14013e-28	-0.47347	0.472	0.755	3.90381e-24	DA only
	AC026202.2	7.80635e-05	0.0237353	0.176	0.158	1	1.09013e-18	0.352712	0.199	0.169	3.73261e-14	DA only
	TMEM38B	0.000853041	0.0484615	0.102	0.088	1	2.75587e-13	0.361771	0.136	0.097	9.4361e-09	DA only
	SNRPN	0.00156543	-0.0258075	0.149	0.15	1	2.53271e-19	0.412034	0.205	0.148	8.67201e-15	DA only
	CCDC91						4.84519e-22	-0.399696	0.449	0.703	1.65899e-17	DA only
	TMEM164	2.60487e-06	-0.0459545	0.32	0.316	0.0891907	5.4017e-14	-0.286769	0.153	0.321	1.84954e-09	DA only
	MSI2	0.0873657	0.0109269	0.655	0.642	1	1.16209e-21	0.251953	0.503	0.653	3.979e-17	DA only
	TMCC1	0.00855224	-0.0465491	0.675	0.688	1	7.07343e-25	-0.300732	0.426	0.683	2.42194e-20	DA only
	SPARCL1	6.19544e-11	-0.11523	0.409	0.427	2.12132e-06	6.17592e-25	0.567666	0.426	0.415	2.11464e-20	DA only
	MBTD1	0.0142307	-0.0258612	0.508	0.506	1	1.20443e-18	-0.313206	0.287	0.51	4.12395e-14	DA only
	STIP1	6.47079e-11	0.119802	0.254	0.219	2.2156e-06	3.62049e-52	0.768948	0.324	0.241	1.23966e-47	DA only
	FUT11	9.74733e-07	0.0558239	0.126	0.104	0.0333748	3.46036e-30	0.476158	0.185	0.117	1.18483e-25	DA only
	ELMO1	3.97202e-14	-0.0446671	0.988	0.995	1.36002e-09	6.48621e-58	-0.530686	0.878	0.992	2.22088e-53	DA only
	ITGA9-AS1	4.95658e-05	0.0941491	0.208	0.186	1	1.16636e-19	0.505597	0.193	0.2	3.99362e-15	DA only
	PPP1CB	8.84069e-07	0.0921048	0.513	0.478	0.0302705	3.68326e-48	0.720173	0.554	0.5	1.26115e-43	DA only
	CYBB	2.51095e-10	-0.0903269	0.704	0.741	8.5975e-06	7.1725e-52	-0.650624	0.332	0.722	2.45586e-47	DA only
	CYTIP	6.80364e-05	0.0981915	0.216	0.197	1	7.23453e-44	0.842869	0.281	0.208	2.4771e-39	DA only
	GTPBP10						9.67475e-19	-0.393254	0.099	0.295	3.31263e-14	DA only
	HSP90AB1	0.173749	0.0689918	0.548	0.536	1	3.58082e-81	1.08565	0.648	0.542	1.22607e-76	DA only
	FAM172A	1.18104e-08	-0.0823617	0.779	0.797	0.000404389	5.1669e-29	-0.416693	0.514	0.789	1.76915e-24	DA only
	WNT2B	0.00018339	0.0344716	0.362	0.338	1	9.27763e-17	-0.407022	0.156	0.356	3.17666e-12	DA only
	RAD50	0.192822	-0.025315	0.365	0.372	1	2.18997e-15	-0.348567	0.176	0.37	7.49845e-11	DA only
	NDUFA1	2.69472e-05	-0.0364801	0.105	0.109	0.922672	1.33275e-16	0.269623	0.119	0.106	4.56334e-12	DA only
	CABIN1	7.96767e-05	0.0605217	0.345	0.317	1	5.88986e-21	0.255828	0.295	0.336	2.01669e-16	DA only
	HSPE1	3.49583e-13	0.218115	0.208	0.183	1.19697e-08	5.01691e-88	1.53837	0.392	0.197	1.71779e-83	DA only
	IER5	5.29011e-08	0.105309	0.103	0.086	0.00181133	1.05266e-45	0.915552	0.21	0.096	3.6043e-41	DA only
	KCNJ3	0.115833	-0.014175	0.065	0.065	1	1.35555e-10	0.282916	0.094	0.064	4.6414e-06	DA only
	HIST1H2AC	7.68773e-14	0.0851813	0.658	0.609	2.63228e-09	6.77431e-10	0.465262	0.574	0.642	2.31952e-05	DA only
	HSP90B1						1.0688e-15	0.418421	0.384	0.378	3.65956e-11	DA only
	FER	0.000921024	-0.0423005	0.843	0.858	1	2.10448e-17	-0.407952	0.665	0.851	7.20575e-13	DA only
	SNHG8	0.51023	0.0186247	0.124	0.121	1	6.96184e-27	0.497066	0.173	0.122	2.38373e-22	DA only
	DNM2	2.82009e-12	0.0990162	0.697	0.652	9.656e-08	3.53496e-32	0.353966	0.571	0.683	1.21037e-27	DA only
	AC119673.2	1.76115e-18	-0.0997648	0.126	0.168	6.03019e-14	2.75816e-09	0.354059	0.179	0.14	9.44394e-05	DA only
	CNTNAP2	0.000408393	-0.0753408	0.362	0.385	1	4.66694e-14	0.845984	0.332	0.37	1.59796e-09	DA only
	RASGRP3	1.34126e-10	0.120631	0.257	0.222	4.59247e-06	1.40493e-21	0.386551	0.219	0.245	4.81049e-17	DA only
	WDR27						2.24317e-11	-0.344312	0.134	0.287	7.68061e-07	DA only
	PARL	0.0146406	-0.0283058	0.358	0.36	1	4.84722e-14	-0.270385	0.188	0.361	1.65969e-09	DA only
	LINC01684	8.17007e-25	0.0932174	0.56	0.492	2.79743e-20	2.33385e-23	-0.53965	0.273	0.54	7.99111e-19	DA only
	IKBKE	2.62483e-10	0.11137	0.249	0.216	8.98743e-06	3.05032e-14	0.306388	0.227	0.238	1.04443e-09	DA only
	BEX1	1.49113e-08	-0.0775714	0.095	0.11	0.000510562	5.47099e-21	0.412248	0.114	0.1	1.87327e-16	DA only
	AL158152.1	0.0298853	-0.0200443	0.248	0.246	1	5.77722e-08	-0.255651	0.125	0.249	0.00197812	DA only
	SLX4IP	0.0795087	0.018066	0.457	0.444	1	9.5253e-25	-0.448598	0.202	0.456	3.26146e-20	DA only
	PTCHD4	0.00371088	-0.0851184	0.246	0.257	1	4.02717e-11	-0.62843	0.105	0.252	1.3789e-06	DA only
	KCNK13	0.0442015	0.0491461	0.616	0.606	1	1.91692e-30	-0.75043	0.307	0.617	6.56355e-26	DA only
	BANP	1.42828e-13	0.11235	0.485	0.434	4.89042e-09	7.2696e-20	0.376854	0.446	0.468	2.48911e-15	DA only
	ST5	0.00972506	-0.0458555	0.349	0.352	1	1.59804e-20	-0.471203	0.134	0.353	5.47167e-16	DA only
	SMIM14	1.46436e-05	-0.0676924	0.272	0.284	0.501398	2.54834e-13	-0.355414	0.114	0.278	8.7255e-09	DA only
	FBXL17	0.000239797	-0.0588198	0.69	0.699	1	6.28991e-23	-0.540903	0.435	0.697	2.15367e-18	DA only
	LRMP	6.07458e-29	-0.166805	0.612	0.665	2.07994e-24	1.1957e-37	-0.566685	0.295	0.636	4.09408e-33	DA only
	BHLHE40	8.75413e-16	0.10039	0.105	0.076	2.99742e-11	1.37781e-16	0.365013	0.145	0.094	4.71762e-12	DA only
	MAP2	3.76363e-05	-0.062622	0.193	0.202	1	5.53038e-12	0.26866	0.19	0.196	1.8936e-07	DA only
	LINC02615	0.00379519	-0.0384211	0.16	0.161	1	1.16283e-07	-0.290543	0.062	0.162	0.00398152	DA only
	PRKY	0.00104183	-0.0632898	0.228	0.241	1	2.1775e-15	-0.479569	0.071	0.235	7.45576e-11	DA only
	LYL1	3.17469e-07	-0.0254321	0.223	0.218	0.0108701	9.33648e-12	-0.268204	0.085	0.223	3.19681e-07	DA only
	EDEM1	0.0498926	0.0285213	0.245	0.231	1	1.13974e-26	0.449665	0.253	0.24	3.90245e-22	DA only
	CYP51A1	0.13486	-0.0256714	0.125	0.132	1	2.31087e-11	0.281303	0.142	0.127	7.91241e-07	DA only
	ID2	3.19745e-06	0.13065	0.191	0.169	0.109481	2.48739e-12	0.488342	0.213	0.183	8.51684e-08	DA only
	DDX21	9.4616e-18	0.179286	0.355	0.306	3.23965e-13	7.56676e-83	1.18603	0.509	0.336	2.59086e-78	DA only
	SNX3	0.000587175	0.0569948	0.373	0.348	1	1.14832e-22	0.421797	0.381	0.364	3.93186e-18	DA only
	KCNIP4	3.26784e-05	-0.0654128	0.459	0.472	1	2.61607e-09	0.4368	0.514	0.463	8.95743e-05	DA only
	MINDY2	1.70941e-05	-0.0740795	0.342	0.366	0.5853	1.59028e-16	-0.345866	0.159	0.354	5.44512e-12	DA only
	CAMK1D	2.63517e-10	-0.08446	0.804	0.832	9.02283e-06	1.46295e-33	-0.604473	0.528	0.818	5.00915e-29	DA only
	FGFR1OP						5.3039e-12	-0.287163	0.077	0.215	1.81605e-07	DA only
	LOXL3	4.04523e-08	-0.0813941	0.332	0.346	0.00138509	2.08994e-19	-0.447776	0.125	0.34	7.15596e-15	DA only
	PADI2	3.12447e-29	0.21055	0.639	0.566	1.06982e-24	1.91776e-15	0.363145	0.5	0.616	6.5664e-11	DA only
	WRN	3.89526e-05	-0.0528163	0.358	0.363	1	5.67666e-15	-0.256274	0.188	0.362	1.94369e-10	DA only
	NFATC2	0.0413055	-0.0321261	0.824	0.827	1	8.03635e-31	-0.433224	0.557	0.829	2.75165e-26	DA only
	NUMB	1.25274e-32	0.156215	0.9	0.858	4.28938e-28	4.3209e-14	0.267779	0.827	0.886	1.47948e-09	DA only
	CAB39	4.73325e-09	0.0913477	0.821	0.807	0.000162067	7.0226e-26	-0.296194	0.574	0.82	2.40454e-21	DA only
	STPG2	4.83896e-05	-0.0858719	0.186	0.203	1	2.3701e-09	-0.407704	0.074	0.194	8.11523e-05	DA only
	RHOQ						7.8097e-29	0.408016	0.506	0.599	2.67404e-24	DA only
	REPS1	0.000355108	-0.0630308	0.378	0.398	1	1.98855e-16	-0.341051	0.188	0.388	6.80879e-12	DA only
	ZEB2	9.48737e-14	-0.0677248	0.936	0.953	3.24847e-09	1.94925e-50	-0.594531	0.696	0.946	6.67424e-46	DA only
	TMEM144	2.07108e-05	-0.0784105	0.334	0.337	0.709139	2.7868e-09	-0.380094	0.19	0.337	9.54202e-05	DA only
	CYLD	0.000110297	0.0236404	0.473	0.448	1	1.61285e-28	0.347955	0.418	0.465	5.5224e-24	DA only
	METTL7A	0.000283481	-0.0397923	0.354	0.356	1	2.78825e-19	-0.416941	0.142	0.358	9.54697e-15	DA only
	FAM210A	5.05947e-17	0.153723	0.22	0.178	1.73236e-12	2.16552e-55	1.01274	0.347	0.203	7.41474e-51	DA only
	SUCLG2-AS1	0.0136555	-0.0400869	0.154	0.168	1	3.19075e-11	-0.464409	0.043	0.161	1.09251e-06	DA only
	SCML1	0.00234666	0.0401511	0.173	0.155	1	1.9239e-15	0.281361	0.168	0.167	6.58742e-11	DA only
	XBP1	0.00106124	0.0703737	0.218	0.202	1	4.22252e-26	0.5643	0.253	0.211	1.44579e-21	DA only
	ZNF720	0.000875521	-0.055492	0.231	0.247	1	5.6507e-10	-0.286129	0.105	0.238	1.9348e-05	DA only
	UBE3D	0.00153918	-0.0495511	0.315	0.317	1	4.14868e-10	-0.276618	0.173	0.318	1.42051e-05	DA only
	NABP1	0.00121221	-0.0215364	0.416	0.412	1	5.96629e-13	0.252927	0.386	0.415	2.04286e-08	DA only
	MGAT4A	0.0557441	-0.0199259	0.953	0.951	1	6.36939e-37	-0.415229	0.764	0.955	2.18088e-32	DA only
	ESYT2	4.35779e-06	0.12152	0.34	0.313	0.149211	5.86349e-80	1.3471	0.472	0.328	2.00766e-75	DA only
	AC078845.1	1.06874e-35	0.232307	0.213	0.147	3.65937e-31	2.88388e-10	-0.406768	0.068	0.192	9.87439e-06	DA only
	IRF2						1.29869e-23	-0.273878	0.298	0.543	4.4467e-19	DA only
	CDC37	1.26379e-05	0.0720348	0.233	0.208	0.432722	4.01471e-31	0.372705	0.205	0.225	1.37464e-26	DA only
	CCNH	2.45884e-14	0.129725	0.811	0.781	8.41906e-10	1.76875e-17	0.329809	0.733	0.802	6.05619e-13	DA only
	TMED10						1.5446e-13	0.25827	0.298	0.306	5.28872e-09	DA only
	FBXL7	0.119988	-0.021279	0.083	0.083	1	8.61681e-09	-0.446797	0.011	0.085	0.00029504	DA only
	PHF14	4.15228e-05	-0.071442	0.571	0.588	1	7.8634e-26	-0.409934	0.304	0.581	2.69243e-21	DA only
	MAPRE2	0.701751	0.0255802	0.469	0.465	1	1.46708e-40	0.615113	0.369	0.469	5.02328e-36	DA only
	ARFGAP3	5.53864e-08	0.0863575	0.312	0.276	0.00189643	1.64792e-35	0.579598	0.352	0.299	5.64246e-31	DA only
	ZNF169	0.0012527	-0.0238687	0.171	0.169	1	6.87629e-13	-0.300176	0.043	0.172	2.35444e-08	DA only
	TAPT1-AS1	3.31004e-05	-0.0695324	0.431	0.449	1	9.60558e-29	-0.622252	0.159	0.441	3.28895e-24	DA only
	PA2G4	0.00480406	0.0236385	0.181	0.166	1	1.52317e-14	0.280034	0.19	0.176	5.21532e-10	DA only
	MBNL3	0.0159419	-0.0511543	0.182	0.192	1	9.90011e-09	-0.365425	0.074	0.187	0.00033898	DA only
	ERCC6	0.0468373	0.0184095	0.323	0.309	1	1.69913e-19	-0.475243	0.111	0.321	5.81783e-15	DA only
	PRDX2	0.0651598	-0.0197883	0.085	0.09	1	1.03581e-21	0.331221	0.094	0.087	3.5466e-17	DA only
	BAZ1A	3.26265e-12	0.126599	0.525	0.48	1.11713e-07	3.09122e-19	0.345723	0.477	0.51	1.05844e-14	DA only
	INPP5D	1.65109e-27	-0.120411	0.949	0.964	5.65333e-23	4.535e-62	-0.672357	0.705	0.958	1.55278e-57	DA only
	DOP1A	0.00344866	-0.0541479	0.524	0.535	1	3.3319e-20	-0.304584	0.301	0.531	1.14084e-15	DA only
	PLEKHA2	1.80053e-10	0.0771936	0.657	0.613	6.16502e-06	1.3091e-33	0.432248	0.548	0.643	4.48235e-29	DA only
	OPRM1	0.00188437	0.114205	0.424	0.409	1	3.07814e-36	0.648961	0.349	0.42	1.05395e-31	DA only
	FILIP1L	2.89473e-06	0.08272	0.361	0.328	0.0991155	8.74552e-18	0.363991	0.287	0.35	2.99447e-13	DA only
	PDE4DIP	0.00137256	0.0334558	0.217	0.198	1	2.36303e-29	0.49127	0.27	0.21	8.09102e-25	DA only
	CLYBL	0.00459915	-0.0612296	0.293	0.306	1	3.01864e-11	-0.273798	0.153	0.3	1.03358e-06	DA only
	CALM3	0.000361601	-0.0409987	0.154	0.161	1	6.92368e-11	0.321658	0.199	0.156	2.37067e-06	DA only
	ACTB	1.74713e-17	-0.117412	0.594	0.62	5.98217e-13	2.76053e-29	0.517326	0.568	0.603	9.45207e-25	DA only
	UBA2	1.02218e-09	0.0665713	0.398	0.356	3.49993e-05	1.28251e-17	0.367697	0.401	0.383	4.39132e-13	DA only
	SEC62	0.189206	-0.0274658	0.39	0.394	1	1.79153e-20	0.302889	0.341	0.392	6.13421e-16	DA only
	RGS9						3.12037e-14	0.263016	0.071	0.017	1.06842e-09	DA only
	SYNPR	0.013744	-0.0297191	0.04	0.044	1	1.34246e-10	0.284388	0.057	0.041	4.59658e-06	DA only
	PCCA						1.04878e-30	-0.361349	0.446	0.735	3.59101e-26	DA only
	SUGP2	0.00100203	0.0293785	0.465	0.441	1	2.73876e-20	-0.257816	0.244	0.46	9.37751e-16	DA only
	RIC8B	0.000499185	-0.0292099	0.292	0.289	1	1.64969e-13	-0.279929	0.131	0.294	5.64853e-09	DA only
	ANKRD12	3.50171e-07	0.0832292	0.784	0.76	0.0119899	1.28674e-21	0.281783	0.682	0.777	4.40581e-17	DA only
	SBDS	0.0122928	-0.0170128	0.077	0.078	1	1.1563e-17	0.275142	0.094	0.077	3.95918e-13	DA only
	CC2D2B	0.000262111	-0.0551497	0.262	0.264	1	1.61185e-13	-0.305704	0.114	0.265	5.51899e-09	DA only
	ENO1	2.99687e-18	0.157094	0.342	0.295	1.02613e-13	1.63172e-53	0.843322	0.46	0.323	5.58702e-49	DA only
	SLC35G2	1.12788e-21	-0.134601	0.203	0.223	3.86187e-17	1.10112e-13	-0.260881	0.071	0.212	3.77022e-09	DA only
	OSBPL11	1.49649e-21	-0.148696	0.502	0.542	5.12398e-17	5.87553e-26	-0.386885	0.253	0.519	2.01178e-21	DA only
	ATF6	3.41831e-11	0.0721836	0.872	0.839	1.17043e-06	1.74411e-20	0.4133	0.795	0.861	5.97184e-16	DA only
	ZNF263	0.000135435	0.0108026	0.174	0.158	1	2.72898e-11	-0.273736	0.048	0.17	9.34403e-07	DA only
	IL16	0.000772618	-0.0342597	0.229	0.232	1	5.81103e-13	-0.258407	0.088	0.232	1.9897e-08	DA only
	ITFG1	1.13685e-06	-0.0676454	0.739	0.752	0.0389258	7.64557e-25	-0.377316	0.486	0.747	2.61784e-20	DA only
	STK32B	0.000278378	0.0148195	0.477	0.455	1	1.1449e-24	-0.771606	0.205	0.473	3.92014e-20	DA only
	ZNF532	0.000272574	-0.0639664	0.321	0.337	1	2.0731e-13	-0.291763	0.165	0.329	7.09828e-09	DA only
	ATP6AP2						1.27133e-20	0.380604	0.216	0.186	4.35304e-16	DA only
	AZIN1	0.0365764	0.024409	0.276	0.262	1	1.69052e-15	0.33908	0.293	0.271	5.78836e-11	DA only
	CA8	2.41959e-23	-0.212589	0.15	0.198	8.28468e-19	7.34897e-09	-0.324696	0.065	0.168	0.000251629	DA only
	MB21D2	5.35839e-11	0.172171	0.259	0.228	1.83471e-06	7.60924e-45	1.16285	0.403	0.246	2.6054e-40	DA only
	DEPTOR	2.01853e-14	-0.13728	0.433	0.472	6.91145e-10	3.29142e-38	-0.873476	0.125	0.451	1.12698e-33	DA only
	NR2C1	0.000893717	-0.0116279	0.289	0.28	1	1.53515e-11	-0.257914	0.136	0.288	5.25637e-07	DA only
	POLR2J3	8.22824e-05	0.0168272	0.547	0.523	1	5.47513e-26	-0.369415	0.278	0.542	1.87468e-21	DA only
	SPATA5	0.0811923	-0.0330069	0.543	0.554	1	5.38303e-30	-0.532283	0.256	0.551	1.84315e-25	DA only
	ZDHHC21	6.44054e-12	-0.0952947	0.577	0.592	2.20524e-07	1.1687e-20	-0.262851	0.358	0.586	4.00164e-16	DA only
	MAP1B	5.43398e-09	-0.0989182	0.36	0.387	0.00018606	1.15327e-22	0.523565	0.401	0.369	3.94881e-18	DA only
	GRM7	0.102264	-0.0343338	0.092	0.097	1	8.8221e-11	0.348057	0.094	0.094	3.02069e-06	DA only
	XKR6	0.865976	0.0158218	0.543	0.546	1	2.89342e-15	-0.36928	0.335	0.547	9.90706e-11	DA only
	ERO1B	0.00388754	-0.0185989	0.32	0.316	1	3.47629e-15	0.293489	0.276	0.319	1.19028e-10	DA only
	ADAP2	1.33013e-33	-0.198636	0.605	0.662	4.55436e-29	8.53765e-31	-0.543084	0.318	0.629	2.92329e-26	DA only
	CNTNAP5	0.065378	-0.0153563	0.077	0.073	1	9.39126e-08	0.272792	0.082	0.076	0.00321557	DA only
	BRWD3	1.55042e-05	0.0843383	0.46	0.429	0.530864	9.6894e-23	0.372366	0.42	0.45	3.31765e-18	DA only
	DOCK5	3.31347e-38	0.180797	0.68	0.595	1.13453e-33	2.63891e-24	-0.537168	0.381	0.654	9.03562e-20	DA only
	TM9SF3	0.000224054	0.0398769	0.527	0.5	1	7.54155e-21	0.272999	0.443	0.519	2.58223e-16	DA only
	IL4R	1.35725e-23	0.176299	0.629	0.566	4.64723e-19	1.72275e-18	0.492292	0.642	0.607	5.89871e-14	DA only
	RBM41						3.04434e-17	-0.337426	0.153	0.352	1.04238e-12	DA only
	PTAFR	3.14587e-11	-0.104645	0.385	0.412	1.07715e-06	5.02046e-19	-0.41174	0.176	0.397	1.71901e-14	DA only
	ZFAND5	0.194299	0.0213745	0.237	0.227	1	1.29399e-35	0.491014	0.264	0.233	4.43062e-31	DA only
	ROBO2	0.000193847	-0.119745	0.219	0.237	1	1.73228e-18	0.568059	0.21	0.225	5.93133e-14	DA only
	RGS12	0.000942215	-0.0471394	0.628	0.642	1	1.65816e-27	-0.309214	0.364	0.637	5.67754e-23	DA only
	REL	8.69515e-21	0.191958	0.704	0.649	2.97722e-16	1.0669e-86	1.17272	0.736	0.684	3.65307e-82	DA only
	RAPGEF2	3.65022e-05	0.0804518	0.746	0.719	1	1.53155e-27	0.482608	0.639	0.738	5.24402e-23	DA only
	ICA1	1.95068e-16	-0.139549	0.211	0.257	6.67912e-12	3.74275e-10	-0.374585	0.094	0.229	1.28152e-05	DA only
	PPP6R3	9.27494e-06	0.0602709	0.841	0.819	0.317574	1.38541e-28	0.41989	0.77	0.835	4.74365e-24	DA only
	AC093865.1	0.000449139	0.0714874	0.223	0.202	1	7.57996e-10	-0.303218	0.094	0.218	2.59538e-05	DA only
	IFNGR1	3.98117e-30	-0.196557	0.792	0.826	1.36315e-25	9.4935e-30	-0.608435	0.537	0.808	3.25058e-25	DA only
	LPAR6	2.25946e-33	-0.190944	0.82	0.846	7.73639e-29	2.10125e-45	-0.514426	0.5	0.834	7.19469e-41	DA only
	MIR646HG	4.09429e-19	-0.159722	0.688	0.718	1.40188e-14	6.89249e-34	-0.817197	0.384	0.703	2.35999e-29	DA only
	CREBRF	6.12203e-07	0.0555197	0.49	0.455	0.0209618	1.44188e-24	0.312582	0.401	0.479	4.93701e-20	DA only
	ARL6IP4	0.000198932	-0.0258595	0.232	0.232	1	2.09305e-21	0.334335	0.236	0.232	7.1666e-17	DA only
	ENTPD1	1.18671e-17	-0.130222	0.805	0.834	4.06329e-13	6.38812e-36	-0.421038	0.52	0.82	2.18729e-31	DA only
	PRELID1	0.000698102	0.0401491	0.082	0.069	1	3.57525e-15	0.253692	0.094	0.077	1.22416e-10	DA only
	TM7SF3	0.00613166	-0.0111982	0.397	0.388	1	3.55066e-17	-0.328986	0.193	0.397	1.21575e-12	DA only
	MFSD14C	2.05945e-06	0.0526168	0.618	0.584	0.0705154	9.25458e-30	-0.334715	0.327	0.611	3.16877e-25	DA only
	CTBP2	0.194183	0.0131846	0.8	0.79	1	1.89592e-17	-0.327708	0.594	0.8	6.49164e-13	DA only
	NHSL1	0.00374607	0.0760849	0.587	0.597	1	4.48191e-14	-0.351247	0.392	0.593	1.53461e-09	DA only
	FAM162A	5.28294e-09	0.115118	0.169	0.142	0.000180888	7.06265e-38	0.843783	0.261	0.158	2.41825e-33	DA only
	ZMYND11	9.58726e-11	-0.094759	0.554	0.573	3.28268e-06	2.00884e-24	-0.386021	0.304	0.564	6.87829e-20	DA only
	ZNF438	0.385417	-0.0157844	0.41	0.412	1	3.10809e-15	-0.297435	0.222	0.414	1.06421e-10	DA only
	SH3BGRL3	0.0579493	0.0276598	0.1	0.093	1	4.06917e-23	0.352668	0.131	0.097	1.39329e-18	DA only
	ARHGEF6	1.12984e-13	-0.106248	0.616	0.644	3.86858e-09	1.81188e-47	-0.751631	0.244	0.631	6.20388e-43	DA only
	CDH23	3.94307e-20	-0.140426	0.306	0.327	1.35011e-15	5.12894e-15	-0.369048	0.134	0.316	1.75615e-10	DA only
	ZCCHC2						2.83227e-20	0.340839	0.335	0.368	9.69768e-16	DA only
	GLIPR1	6.28122e-12	-0.0996955	0.254	0.28	2.15069e-07	1.71139e-13	-0.291644	0.108	0.265	5.85979e-09	DA only
	SRGAP3	0.00191325	-0.023761	0.632	0.626	1	9.90311e-36	-0.567346	0.307	0.635	3.39082e-31	DA only
	PDK1	5.66806e-18	0.167264	0.341	0.292	1.94074e-13	2.65725e-43	0.773987	0.412	0.323	9.09843e-39	DA only
	YARS	1.78897e-12	0.0996839	0.207	0.17	6.12544e-08	7.9665e-24	0.304516	0.17	0.195	2.72773e-19	DA only
	RELB	0.269505	0.0190798	0.089	0.084	1	1.53967e-08	0.279784	0.128	0.087	0.000527184	DA only
	NLRP1	1.22159e-23	-0.18027	0.371	0.426	4.18273e-19	1.91896e-19	-0.420559	0.173	0.393	6.57052e-15	DA only
	UBE2E2	8.54041e-11	-0.0586744	0.969	0.98	2.92424e-06	3.71685e-18	-0.304107	0.884	0.974	1.27265e-13	DA only
	DDX60L	0.00376934	0.0275624	0.432	0.411	1	5.93537e-19	-0.310836	0.21	0.428	2.03227e-14	DA only
	SLC39A10	1.26787e-11	-0.0932451	0.551	0.566	4.34118e-07	9.86459e-29	-0.465047	0.27	0.56	3.37763e-24	DA only
	ZMYM2	0.00352496	0.0207708	0.771	0.755	1	9.68462e-23	0.315044	0.679	0.767	3.31601e-18	DA only
	HLA-DRB1	5.13906e-05	-0.0199427	0.521	0.502	1	3.19326e-18	0.295377	0.474	0.515	1.09337e-13	DA only
	MEG3	0.153107	-0.0288817	0.233	0.244	1	1.91078e-19	0.480425	0.256	0.236	6.54253e-15	DA only
	OXSR1	7.42743e-07	0.0572039	0.404	0.37	0.0254315	6.43099e-18	0.304006	0.355	0.393	2.20197e-13	DA only
	ATP6V0A1	0.0261533	0.03578	0.543	0.524	1	3.37024e-21	0.337603	0.483	0.537	1.15397e-16	DA only
	RASAL2	1.04154e-06	-0.0760673	0.758	0.784	0.0356623	1.91589e-31	-0.734011	0.48	0.771	6.56e-27	DA only
	IMMP2L	0.000881843	0.0701574	0.787	0.776	1	1.07697e-16	-0.296676	0.585	0.787	3.68756e-12	DA only
	AL392172.2	8.02773e-24	-0.163937	0.725	0.765	2.7487e-19	2.41e-55	-0.905815	0.338	0.745	8.25184e-51	DA only
	PALD1						1.60125e-79	-0.959117	0.562	0.922	5.48268e-75	DA only
	NCK1	0.000262054	-0.0416274	0.504	0.499	1	5.78707e-22	-0.306306	0.267	0.505	1.98149e-17	DA only
	CDKN1A	9.61031e-10	0.115985	0.193	0.162	3.29057e-05	2.26856e-28	0.764085	0.304	0.18	7.76755e-24	DA only
	TRAF3IP3	0.00978193	-0.0324263	0.404	0.409	1	2.87895e-24	-0.369173	0.173	0.409	9.85753e-20	DA only
	LPL	8.13402e-08	0.055788	0.043	0.028	0.00278509	6.83173e-11	0.395213	0.074	0.037	2.33918e-06	DA only
	FTCDNL1	6.76052e-12	-0.118291	0.284	0.315	2.3148e-07	6.02105e-11	-0.369537	0.142	0.297	2.06161e-06	DA only
	MYO1F	0.0157214	0.0144144	0.799	0.784	1	8.76884e-42	-0.461115	0.469	0.799	3.00245e-37	DA only
	ST3GAL3						1.16991e-16	-0.263807	0.241	0.433	4.00576e-12	DA only
	PLPP1	1.12552e-07	-0.0979157	0.369	0.387	0.00385379	1.22703e-14	-0.368138	0.19	0.378	4.20137e-10	DA only
	CLEC2D	7.59233e-05	-0.0526749	0.459	0.46	1	2.05203e-19	-0.369916	0.233	0.463	7.02614e-15	DA only
	RAB11A	0.0331891	0.0454469	0.62	0.606	1	1.32015e-24	0.503373	0.568	0.616	4.5202e-20	DA only
	ICE2	0.000777908	-0.044001	0.357	0.364	1	6.75155e-20	-0.259563	0.159	0.362	2.31173e-15	DA only
	ATP5F1B	0.179303	-0.0166164	0.16	0.162	1	4.46162e-16	0.272098	0.176	0.161	1.52766e-11	DA only
	HLA-B	0.00932475	-0.0233962	0.384	0.386	1	6.83893e-26	0.45864	0.403	0.384	2.34165e-21	DA only
	SLC7A1	1.07721e-06	0.0867115	0.133	0.112	0.0368837	1.12965e-12	0.421844	0.176	0.125	3.86793e-08	DA only
	PTPRM	0.00570435	-0.0561027	0.382	0.389	1	1.14228e-08	0.365026	0.344	0.385	0.000391116	DA only
	AGAP3	0.00113746	0.0464675	0.212	0.192	1	9.71804e-18	0.354283	0.23	0.205	3.32746e-13	DA only
	SNX1	0.000125822	0.0414146	0.593	0.566	1	1.84565e-26	0.260182	0.491	0.585	6.31951e-22	DA only
	LINC02798	0.00260248	-0.0342648	0.769	0.787	1	1.40298e-43	-0.769059	0.432	0.78	4.8038e-39	DA only
	TMEM59L	0.000153989	-0.0387339	0.068	0.077	1	3.92989e-14	0.257185	0.097	0.07	1.3456e-09	DA only
	PKM	1.92531e-16	0.140145	0.393	0.341	6.59225e-12	2.10106e-38	0.683474	0.457	0.374	7.19404e-34	DA only
	KDM1B	1.85095e-10	-0.0997798	0.367	0.39	6.33764e-06	1.07943e-19	-0.314275	0.173	0.378	3.69597e-15	DA only
	LIPC	5.86913e-09	-0.0940659	0.205	0.238	0.000200959	5.78716e-13	-0.266575	0.085	0.218	1.98152e-08	DA only
	HSPA1B	0.00133391	0.113729	0.322	0.299	1	1.11071e-43	1.02772	0.455	0.312	3.80306e-39	DA only
	CD84	0.002836	-0.0475552	0.525	0.532	1	3.36269e-28	-0.499758	0.241	0.532	1.15139e-23	DA only
	TENT4A	4.52332e-06	0.0721665	0.346	0.315	0.154879	3.94229e-29	0.510801	0.369	0.335	1.34984e-24	DA only
	CACYBP	3.77381e-05	0.075507	0.183	0.161	1	3.37292e-51	0.839105	0.307	0.174	1.15489e-46	DA only
	ETV5	0.0153646	-0.045417	0.552	0.565	1	5.04988e-44	-0.728212	0.196	0.562	1.72908e-39	DA only
	FAM168A	0.00793692	-0.0175525	0.791	0.784	1	1.27914e-29	-0.431478	0.514	0.793	4.37979e-25	DA only
	USP36	1.66055e-10	0.149251	0.291	0.261	5.68573e-06	9.07664e-104	1.32938	0.443	0.278	3.10784e-99	DA only
	SLC39A11	0.0185437	0.0499702	0.709	0.697	1	3.34125e-35	-0.578034	0.384	0.71	1.14404e-30	DA only
	GPD2						4.97768e-19	0.409511	0.5	0.542	1.70436e-14	DA only
	CDK19	0.012594	-0.0416107	0.661	0.667	1	1.32527e-25	-0.513841	0.386	0.667	4.53773e-21	DA only
	GALNT11						1.86175e-18	-0.37973	0.202	0.419	6.37463e-14	DA only
	MFSD4B	1.22469e-07	0.0558216	0.466	0.429	0.00419333	2.68144e-15	-0.284855	0.261	0.456	9.18126e-11	DA only
	AC008014.1	0.117196	0.0148968	0.245	0.252	1	1.65011e-10	-0.538304	0.108	0.25	5.64998e-06	DA only
	HNRNPA3	0.00174456	0.0145443	0.704	0.686	1	7.01291e-26	0.398	0.679	0.698	2.40122e-21	DA only
	ENPP1	0.145254	-0.0129428	0.139	0.138	1	6.25176e-10	-0.35183	0.037	0.14	2.1406e-05	DA only
	FLOT1	7.59534e-11	0.117641	0.475	0.434	2.60065e-06	6.49846e-27	0.377798	0.443	0.461	2.22507e-22	DA only
	ULK2	8.64207e-27	-0.180028	0.413	0.47	2.95904e-22	3.28403e-20	-0.467338	0.199	0.436	1.12445e-15	DA only
	AC073475.1	0.00020857	-0.0517963	0.139	0.14	1	1.01307e-07	-0.301442	0.048	0.141	0.00346876	DA only
	NCOA2	0.0141467	-0.0366699	0.791	0.799	1	1.38924e-28	-0.471028	0.526	0.798	4.75676e-24	DA only
	KIAA1328	0.0365005	-0.0459841	0.466	0.479	1	4.93916e-17	-0.490819	0.25	0.474	1.69117e-12	DA only
	LYRM4	0.100031	0.0214068	0.338	0.327	1	3.02392e-15	0.305252	0.304	0.335	1.03539e-10	DA only
	RGS10	5.95089e-26	-0.171207	0.615	0.655	2.03759e-21	6.40703e-22	-0.4146	0.372	0.633	2.19377e-17	DA only
	ZMIZ1	6.13673e-15	0.128984	0.519	0.467	2.10121e-10	3.60875e-46	0.644933	0.494	0.501	1.23564e-41	DA only
	ATP10D	9.20598e-08	-0.0837475	0.515	0.53	0.00315213	5.23886e-23	-0.463562	0.261	0.524	1.79378e-18	DA only
	SNHG12	1.4052e-06	0.0737067	0.134	0.111	0.048114	1.75164e-23	0.530732	0.188	0.125	5.9976e-19	DA only
	PRKCH	8.1819e-07	0.10694	0.637	0.609	0.0280148	1.30338e-28	0.475317	0.534	0.628	4.46277e-24	DA only
	RIMS2	1.77467e-07	-0.0915098	0.166	0.193	0.00607646	4.42282e-11	0.264733	0.17	0.175	1.51437e-06	DA only
	UGP2	0.0664452	0.0364732	0.421	0.406	1	3.98573e-19	0.307045	0.372	0.417	1.36471e-14	DA only
	RASSF8						3.97712e-33	-0.725829	0.423	0.735	1.36176e-28	DA only
	MAF	1.54913e-35	-0.193788	0.72	0.781	5.30423e-31	8.01061e-49	-0.778791	0.366	0.747	2.74283e-44	DA only
	GUK1	0.0035802	0.0274828	0.157	0.142	1	2.49752e-26	0.526715	0.256	0.15	8.5515e-22	DA only
	RNF125	4.92162e-08	-0.0797661	0.277	0.287	0.00168516	8.08874e-16	-0.393048	0.102	0.284	2.76958e-11	DA only
	STXBP1	0.00885414	-0.0327109	0.154	0.158	1	1.15781e-13	0.254905	0.162	0.155	3.96433e-09	DA only
	SYT17	0.200696	0.0111282	0.626	0.616	1	3.37516e-27	-0.441614	0.341	0.627	1.15566e-22	DA only
	PTPRJ	0.0056741	-0.0170364	0.937	0.947	1	1.97956e-28	-0.319711	0.759	0.943	6.77802e-24	DA only
	EIF4A2	0.00337608	-0.0145031	0.42	0.417	1	2.62464e-24	0.3315	0.384	0.42	8.98676e-20	DA only
	CCDC171	2.482e-09	-0.109152	0.166	0.19	8.49838e-05	5.39581e-08	-0.291814	0.071	0.176	0.00184753	DA only
	ADM	0.00234357	0.0251018	0.016	0.011	1	1.01102e-14	0.360156	0.062	0.014	3.46172e-10	DA only
	HILPDA	5.45527e-05	0.041095	0.048	0.036	1	9.17594e-17	0.396813	0.119	0.043	3.14184e-12	DA only
	PABPC1	2.13608e-07	-0.0471011	0.673	0.67	0.00731395	1.47453e-32	0.479284	0.625	0.672	5.04878e-28	DA only
	RAB39A	0.01129	-0.0310134	0.293	0.295	1	3.29674e-18	-0.410225	0.102	0.296	1.12881e-13	DA only
	FGD3	0.101076	-0.0264792	0.426	0.429	1	9.98798e-30	-0.557072	0.148	0.431	3.41989e-25	DA only
	NDUFS5	0.188267	-0.0151013	0.123	0.125	1	1.73663e-15	0.356987	0.159	0.123	5.94622e-11	DA only
	SERF2	0.00937929	0.0415651	0.309	0.29	1	2.14066e-40	0.609202	0.358	0.302	7.3296e-36	DA only
	RABGAP1L	0.00794275	-0.0436141	0.859	0.86	1	2.49811e-32	-0.564151	0.602	0.863	8.55354e-28	DA only
	CU638689.4	1.08206e-29	-0.14487	0.136	0.168	3.70498e-25	2.27892e-12	-0.316637	0.031	0.149	7.80304e-08	DA only
	TTC14	3.75755e-07	-0.0681096	0.52	0.534	0.0128658	2.51572e-26	-0.335029	0.267	0.528	8.61381e-22	DA only
	MLKL	6.38756e-14	0.133912	0.211	0.178	2.1871e-09	1.48554e-27	0.497417	0.222	0.199	5.08648e-23	DA only
	LAP3	3.10321e-09	0.117313	0.506	0.466	0.000106254	2.8478e-24	0.522395	0.5	0.492	9.75087e-20	DA only
	MYO1G	5.5838e-16	0.0999638	0.093	0.07	1.91189e-11	2.82217e-35	0.582869	0.17	0.084	9.6631e-31	DA only
	MRPS6	5.07126e-17	0.162249	0.25	0.204	1.7364e-12	3.74916e-14	0.381909	0.233	0.234	1.28371e-09	DA only
	RAP2C-AS1	1.23433e-11	-0.144108	0.143	0.172	4.22635e-07	2.45801e-10	-0.329222	0.048	0.154	8.41623e-06	DA only
	ZFHX3						1.26485e-28	-0.273347	0.787	0.956	4.33084e-24	DA only
	PCSK5	0.000873134	0.0727123	0.283	0.26	1	8.40614e-21	0.567219	0.315	0.274	2.87826e-16	DA only
	MXD1						3.66788e-26	0.760258	0.233	0.156	1.25588e-21	DA only
	KCNC2	0.0145036	-0.0385606	0.074	0.083	1	1.56457e-10	0.271351	0.105	0.077	5.35709e-06	DA only
	ASXL1	4.73442e-13	0.10963	0.557	0.508	1.62107e-08	4.70724e-19	0.259227	0.48	0.541	1.61176e-14	DA only
	KCNH7						2.22295e-12	0.353543	0.108	0.081	7.61138e-08	DA only
	SNX8	5.44435e-05	0.0406123	0.162	0.141	1	2.05221e-17	0.440114	0.205	0.154	7.02675e-13	DA only
	AL157871.4	1.22101e-12	0.0905815	0.074	0.05	4.18072e-08	2.97357e-12	0.331908	0.088	0.065	1.01815e-07	DA only
	LINC01578	0.000290171	0.0166262	0.489	0.468	1	3.67917e-24	0.29496	0.426	0.483	1.25975e-19	DA only
	PGM5	2.28703e-09	-0.102262	0.511	0.538	7.8308e-05	3.10644e-41	-0.739717	0.173	0.525	1.06365e-36	DA only
	PER1	2.00475e-30	0.172693	0.239	0.18	6.86427e-26	2.20681e-26	0.54518	0.293	0.218	7.55613e-22	DA only
	AC024257.3	0.00190107	-0.0536412	0.248	0.26	1	6.82319e-21	-0.460435	0.06	0.255	2.33626e-16	DA only
	EFCAB13						2.69645e-19	-0.448665	0.236	0.473	9.23265e-15	DA only
	RAB1A	1.59785e-05	0.0203461	0.791	0.77	0.547103	2.69482e-31	0.512874	0.761	0.785	9.22707e-27	DA only
	CUX1	1.93321e-20	0.136654	0.868	0.832	6.61933e-16	9.29138e-26	0.349672	0.761	0.857	3.18137e-21	DA only
	MIRLET7BHG	0.000861315	0.0161544	0.425	0.405	1	3.51783e-16	-0.357493	0.213	0.421	1.20451e-11	DA only
	CNP	1.49641e-08	-0.0886445	0.146	0.163	0.00051237	5.1118e-15	0.274378	0.134	0.152	1.75028e-10	DA only
	YBX3	8.8532e-13	0.135275	0.312	0.27	3.03134e-08	5.05486e-32	0.579707	0.352	0.296	1.73078e-27	DA only
	SHTN1	1.06974e-08	-0.0531434	0.88	0.905	0.00036628	1.99808e-50	-0.780787	0.597	0.893	6.84143e-46	DA only
	TBCK	0.000417873	-0.0412986	0.646	0.651	1	2.30849e-33	-0.51258	0.335	0.653	7.90428e-29	DA only
	ATP5MPL	0.00288452	-0.0139913	0.136	0.134	1	1.27057e-17	0.359067	0.165	0.135	4.35043e-13	DA only
	CDC42SE2	0.0198322	0.045625	0.761	0.745	1	5.74478e-30	0.314216	0.631	0.758	1.96701e-25	DA only
	SIK3						1.44947e-21	0.401475	0.619	0.695	4.96297e-17	DA only
	SH3RF1						5.82433e-24	-0.598687	0.165	0.422	1.99425e-19	DA only
	PLB1	3.34911e-05	-0.063518	0.323	0.349	1	2.93794e-19	-0.371759	0.131	0.335	1.00595e-14	DA only
	EIF2S2	8.72361e-08	0.0609017	0.333	0.297	0.00298696	2.15393e-29	0.370402	0.278	0.321	7.37507e-25	DA only
	RNMT	1.60773e-12	0.127224	0.438	0.39	5.50486e-08	1.48849e-60	0.893412	0.469	0.421	5.09657e-56	DA only
	RNF130						2.9286e-28	-0.260262	0.656	0.884	1.00275e-23	DA only
	TTC17	1.48587e-07	-0.0732953	0.805	0.819	0.00508763	1.07502e-39	-0.440815	0.5	0.815	3.68086e-35	DA only
	PRR12	0.000305034	-0.0197727	0.257	0.253	1	8.01965e-15	-0.30467	0.094	0.258	2.74593e-10	DA only
	MIF						4.98897e-31	0.653665	0.295	0.169	1.70822e-26	DA only
	ERI3	0.000323814	-0.0359752	0.41	0.407	1	1.29033e-14	-0.313462	0.219	0.412	4.4181e-10	DA only
	TAPT1	1.49726e-07	-0.0754647	0.427	0.444	0.00512661	1.60426e-23	-0.428145	0.185	0.437	5.493e-19	DA only
	SARAF	0.00119736	-0.0138369	0.495	0.489	1	1.67306e-33	0.441934	0.463	0.494	5.72857e-29	DA only
	LINC01357	6.25286e-08	-0.0820146	0.21	0.231	0.00214098	5.40432e-14	-0.349378	0.068	0.22	1.85044e-09	DA only
	NFKB1	1.24854e-05	0.0951696	0.506	0.475	0.427501	9.5669e-51	0.895358	0.517	0.495	3.27571e-46	DA only
	SIRT1	1.17008e-06	-0.0497601	0.252	0.255	0.0400635	1.03119e-10	-0.312151	0.111	0.255	3.5308e-06	DA only
	ARL15	0.00171011	-0.0401569	0.833	0.846	1	1.69949e-36	-0.511663	0.548	0.842	5.81905e-32	DA only
	ABCC1	0.0287302	-0.0245135	0.241	0.244	1	3.45746e-15	0.272919	0.224	0.243	1.18383e-10	DA only
	ST13	1.48578e-06	0.10827	0.318	0.293	0.050873	4.34784e-64	0.898815	0.418	0.308	1.4887e-59	DA only
	PPP1R21	0.000479796	0.0168286	0.512	0.49	1	2.94159e-21	-0.418426	0.259	0.508	1.0072e-16	DA only
	HIVEP3	1.0413e-12	-0.118125	0.756	0.777	3.56543e-08	6.88388e-17	-0.277073	0.56	0.766	2.35704e-12	DA only
	LINC02245	0.0535743	-0.032029	0.427	0.433	1	3.28047e-14	-0.311617	0.239	0.432	1.12323e-09	DA only
	TMEM135	0.00171667	-0.0327351	0.291	0.29	1	1.30331e-08	-0.311776	0.156	0.293	0.000446253	DA only
	AC104365.1	2.89018e-15	0.0917844	0.138	0.102	9.89598e-11	1.16818e-18	0.466643	0.182	0.125	3.99984e-14	DA only
	AC098829.1						1.06196e-11	0.307111	0.131	0.136	3.63616e-07	DA only
	IL1B	9.1202e-06	0.202849	0.089	0.074	0.312276	2.3841e-34	1.53514	0.179	0.082	8.16314e-30	DA only
	IPO9-AS1	9.36029e-07	-0.0102732	0.141	0.128	0.0320496	7.51102e-11	-0.271929	0.031	0.138	2.57177e-06	DA only
	CHRM3	0.0349976	-0.0410325	0.086	0.095	1	3.23996e-08	0.361721	0.091	0.089	0.00110936	DA only
	PREX1	3.79246e-05	0.0361184	0.96	0.949	1	2.85299e-27	-0.283412	0.798	0.959	9.76864e-23	DA only
	CARF	0.000423104	-0.0367707	0.231	0.234	1	1.14123e-10	-0.262961	0.099	0.234	3.90757e-06	DA only
	ANTKMT						2.48483e-17	0.27729	0.08	0.058	8.50805e-13	DA only
	TDRD7	0.000864397	-0.0155265	0.363	0.354	1	3.42018e-17	-0.298015	0.17	0.363	1.17107e-12	DA only
	CPE	0.00819431	-0.0257017	0.15	0.149	1	2.46616e-11	0.334644	0.188	0.149	8.44412e-07	DA only
	VOPP1	1.30851e-10	0.0939307	0.745	0.706	4.48032e-06	7.35014e-30	-0.3624	0.452	0.736	2.51669e-25	DA only
	GTF2IRD1	0.00053919	0.0736003	0.211	0.193	1	1.9141e-25	0.671499	0.278	0.203	6.55387e-21	DA only
	SNX24	0.000258267	-0.0692367	0.438	0.447	1	8.50544e-18	-0.37667	0.23	0.445	2.91226e-13	DA only
	SMARCA2	0.000735117	-0.0431442	0.767	0.772	1	4.45333e-31	-0.433873	0.483	0.773	1.52482e-26	DA only
	CABLES1	0.030494	-0.0243749	0.331	0.333	1	1.15116e-26	0.66782	0.284	0.332	3.94158e-22	DA only
	LRRC28	0.00701667	-0.0243067	0.314	0.307	1	7.64195e-13	-0.27603	0.156	0.314	2.6166e-08	DA only
	WIPF1	0.00303954	-0.0175138	0.788	0.776	1	2.13119e-28	-0.529341	0.514	0.788	7.29719e-24	DA only
	P4HB	0.0181409	0.0375657	0.194	0.179	1	4.98633e-26	0.444394	0.202	0.189	1.70732e-21	DA only
	LINC00578	1.1969e-12	-0.139202	0.258	0.299	4.09818e-08	4.90515e-24	-0.710089	0.06	0.276	1.67952e-19	DA only
	PIP5K1B	1.83829e-14	-0.134423	0.447	0.492	6.29432e-10	1.52459e-26	-0.670161	0.188	0.467	5.22021e-22	DA only
	INPP4A	1.75462e-10	0.068193	0.711	0.669	6.00782e-06	1.17363e-32	0.442258	0.611	0.697	4.0185e-28	DA only
	UST	0.000653495	0.0516853	0.485	0.46	1	1.82877e-17	0.469879	0.426	0.477	6.2617e-13	DA only
	RFFL	0.0297583	-0.0144865	0.479	0.472	1	1.49725e-19	-0.430169	0.244	0.48	5.12658e-15	DA only
	MBOAT7	5.48972e-19	0.143718	0.215	0.17	1.87968e-14	1.86572e-54	0.818704	0.273	0.198	6.38823e-50	DA only
	AIG1	1.7882e-16	-0.139347	0.548	0.589	6.1228e-12	3.33525e-19	-0.463044	0.321	0.565	1.14199e-14	DA only
	ST6GAL1	3.33454e-24	-0.11372	0.975	0.987	1.14175e-19	3.72542e-53	-0.735239	0.847	0.982	1.27559e-48	DA only
	BEX3	0.00260543	-0.0375847	0.117	0.126	1	6.91273e-25	0.498576	0.168	0.119	2.36692e-20	DA only
	AC097376.3	0.000836804	-0.0158966	0.429	0.419	1	3.32163e-20	-0.366836	0.205	0.429	1.13733e-15	DA only
	STPG4	0.00735356	-0.0221741	0.148	0.146	1	4.54209e-13	-0.266494	0.031	0.149	1.55521e-08	DA only
	POM121C	5.21265e-06	0.0492579	0.281	0.252	0.178481	3.88111e-20	0.260548	0.244	0.271	1.32889e-15	DA only
	OAZ1	0.454242	-0.0113737	0.311	0.316	1	1.37223e-27	0.483782	0.361	0.312	4.69853e-23	DA only
	COX4I1	5.81688e-07	-0.0623405	0.214	0.224	0.019917	2.12026e-23	0.472625	0.264	0.217	7.25977e-19	DA only
	FCER1G	0.0311141	0.0344242	0.279	0.263	1	5.48907e-35	0.457924	0.27	0.273	1.87946e-30	DA only
	HIST2H2BF	1.84378e-06	0.0568978	0.243	0.215	0.063131	1.77644e-21	0.368019	0.219	0.233	6.08252e-17	DA only
	LARP4	2.06518e-07	0.0617821	0.467	0.429	0.00707117	2.21259e-23	0.288275	0.395	0.455	7.57591e-19	DA only
	NLGN4Y	2.86152e-15	-0.175672	0.21	0.245	9.79784e-11	2.93478e-16	-0.66022	0.06	0.224	1.00487e-11	DA only
	BLOC1S6	0.00193149	0.0210333	0.276	0.259	1	1.09282e-24	0.349183	0.264	0.27	3.7418e-20	DA only
	NSMAF	1.66888e-21	0.183264	0.512	0.456	5.71425e-17	8.37517e-38	0.650661	0.534	0.492	2.86766e-33	DA only
	DEDD2	0.00136326	0.0296127	0.063	0.053	1	8.21766e-18	0.301089	0.116	0.059	2.81373e-13	DA only
	TFCP2						4.6654e-25	-0.295797	0.301	0.56	1.59743e-20	DA only
	TLE4	7.11024e-07	-0.0787131	0.532	0.538	0.0243455	3.60341e-21	-0.298592	0.304	0.538	1.23381e-16	DA only
	ZNF490	0.000201985	-0.0217701	0.272	0.265	1	3.51002e-16	-0.363002	0.094	0.272	1.20183e-11	DA only
	TOP2B	0.0632165	-0.018557	0.412	0.414	1	7.96219e-23	0.396789	0.389	0.413	2.72625e-18	DA only
	ARID4B	1.79274e-06	0.044517	0.77	0.741	0.0613833	7.2481e-25	0.282776	0.659	0.761	2.48175e-20	DA only
	KCTD12						2.36217e-24	-0.400941	0.23	0.491	8.08809e-20	DA only
	GAK	1.61812e-17	-0.109881	0.552	0.57	5.54046e-13	1.24475e-24	-0.318875	0.304	0.562	4.26203e-20	DA only
	KLF13	0.00122578	0.015585	0.23	0.214	1	1.08688e-08	-0.267717	0.102	0.226	0.000372147	DA only
	ZFAND2A	0.0348778	0.0283519	0.058	0.051	1	9.61404e-22	0.39018	0.119	0.055	3.29185e-17	DA only
	DEK	0.0053924	0.0438359	0.478	0.456	1	6.23866e-20	0.268873	0.418	0.471	2.13612e-15	DA only
	PLAC8	1.04836e-12	-0.13506	0.161	0.196	3.58958e-08	1.65153e-12	-0.46855	0.045	0.175	5.65482e-08	DA only
	FAM117B						1.5769e-09	-0.260698	0.128	0.256	5.39932e-05	DA only
	TRPC4AP	2.97112e-05	0.0383148	0.63	0.601	1	6.4276e-31	0.361908	0.548	0.621	2.20081e-26	DA only
	ARHGAP24	0.665462	0.0197052	0.989	0.987	1	6.8049e-25	-0.472034	0.949	0.989	2.33e-20	DA only
	LINC00886	0.00386423	-0.0442783	0.125	0.132	1	9.14755e-08	-0.258665	0.04	0.129	0.00313212	DA only
	PTGS1	1.34862e-06	-0.0575132	0.314	0.322	0.0461767	2.5536e-14	-0.317099	0.145	0.319	8.74352e-10	DA only
	PFKFB4	0.00138292	0.0474987	0.115	0.1	1	8.85739e-17	0.538747	0.168	0.109	3.03277e-12	DA only
	SREBF1	0.0030617	0.0349317	0.239	0.22	1	5.11517e-19	0.374465	0.264	0.232	1.75143e-14	DA only
	MAP4K4	9.04453e-43	-0.185502	0.907	0.934	3.09685e-38	4.39665e-34	-0.439314	0.69	0.92	1.50541e-29	DA only
	SUCLG2	0.00384154	-0.0114145	0.741	0.729	1	1.29526e-35	-0.541174	0.42	0.742	4.43497e-31	DA only
	FEZ2	4.21657e-08	-0.0627118	0.63	0.633	0.00144376	1.65261e-24	-0.330642	0.375	0.635	5.65855e-20	DA only
	POLD3						1.82654e-11	-0.277215	0.057	0.181	6.25408e-07	DA only
	TMEM119	0.186688	-0.0203212	0.203	0.207	1	1.44942e-09	-0.256547	0.082	0.206	4.96283e-05	DA only
	ACTN1	2.01579e-15	0.0818931	0.098	0.067	6.90206e-11	4.28283e-13	0.317727	0.142	0.087	1.46644e-08	DA only
	AMPD2	0.000123406	0.0433495	0.088	0.075	1	7.28357e-13	0.258055	0.114	0.083	2.49389e-08	DA only
	ATE1	0.000134222	-0.0461772	0.532	0.53	1	2.37801e-24	-0.39749	0.273	0.535	8.14232e-20	DA only
	CLIC2	3.63676e-10	0.155796	0.16	0.134	1.24523e-05	2.21732e-41	0.975036	0.239	0.15	7.5921e-37	DA only
	ELOB	3.31842e-05	-0.0365558	0.123	0.126	1	6.05801e-12	0.309913	0.162	0.123	2.07426e-07	DA only
	ZNF91	0.00102331	-0.0409486	0.495	0.499	1	4.60285e-21	-0.306608	0.267	0.5	1.57602e-16	DA only
	C11orf65	1.52396e-08	-0.0601312	0.225	0.227	0.000521803	5.22814e-15	-0.256067	0.085	0.228	1.79011e-10	DA only
	SEMA6B	0.00017046	0.0516615	0.097	0.086	1	1.29531e-15	0.292736	0.122	0.093	4.43513e-11	DA only
	CD69	0.0713912	0.0623239	0.106	0.097	1	1.96388e-07	0.585326	0.173	0.102	0.00672432	DA only
	KHDRBS1	0.00630781	0.0366203	0.46	0.439	1	2.00373e-19	0.295661	0.423	0.453	6.86076e-15	DA only
	NCOA7	0.000456958	0.0169775	0.519	0.498	1	3.67419e-21	0.251154	0.409	0.513	1.25804e-16	DA only
	MORF4L1	0.000612579	0.0346472	0.508	0.483	1	2.29068e-30	0.394433	0.469	0.499	7.84328e-26	DA only
	GAPDH						1.51284e-74	1.09937	0.568	0.422	5.17997e-70	DA only
	HACD4	1.87352e-05	-0.0511187	0.262	0.269	0.641493	3.34643e-13	-0.353141	0.105	0.267	1.14582e-08	DA only
	PLP1	4.60375e-17	-0.183688	0.401	0.431	1.57632e-12	4.02588e-16	0.308913	0.361	0.412	1.37846e-11	DA only
	COX7C	0.000178863	-0.0149248	0.199	0.194	1	7.00373e-17	0.404549	0.247	0.197	2.39808e-12	DA only
	CEP128						7.71816e-22	-0.564944	0.136	0.37	2.6427e-17	DA only
	ZC3H15	0.00532684	0.0301329	0.31	0.29	1	8.12164e-21	0.348492	0.304	0.303	2.78085e-16	DA only
	TLR2	1.65569e-09	0.0728858	0.859	0.828	5.66907e-05	1.77058e-20	0.388773	0.753	0.849	6.06247e-16	DA only
	ELK3	0.00460789	-0.0334025	0.453	0.455	1	4.72008e-28	-0.417997	0.19	0.458	1.61615e-23	DA only
	PVT1	2.19458e-22	0.208467	0.358	0.297	7.51424e-18	1.23487e-12	0.362028	0.321	0.337	4.22821e-08	DA only
	GALNT1	0.00955841	-0.0399062	0.54	0.543	1	2.38091e-24	-0.416153	0.281	0.545	8.15224e-20	DA only
	MCF2L2	1.60019e-06	-0.0605475	0.437	0.46	0.0547906	2.45851e-38	0.739995	0.429	0.445	8.41795e-34	DA only
	BCAT1	0.000139267	0.109428	0.419	0.395	1	2.22999e-53	1.04003	0.474	0.41	7.63549e-49	DA only
	AL137186.2	0.175105	-0.0141374	0.155	0.155	1	4.21146e-14	-0.253747	0.034	0.157	1.442e-09	DA only
	PARD3B	4.92286e-20	-0.187211	0.273	0.329	1.68559e-15	4.3034e-15	-0.521633	0.116	0.295	1.47349e-10	DA only
	CHN1	0.000330309	-0.0533096	0.237	0.245	1	9.65594e-17	0.421475	0.264	0.239	3.30619e-12	DA only
	TMLHE	0.00482689	0.0312315	0.454	0.433	1	4.6555e-21	-0.282477	0.224	0.45	1.59404e-16	DA only
	GNA12	0.174808	0.0201693	0.363	0.352	1	2.00254e-36	0.650299	0.381	0.359	6.8567e-32	DA only
	LPAR1	1.51938e-23	-0.189717	0.486	0.544	5.20235e-19	4.72339e-22	-0.496365	0.256	0.51	1.61729e-17	DA only
	TMSB4X	3.60708e-09	-0.0704362	0.672	0.7	0.000123506	1.52987e-43	0.92972	0.722	0.681	5.23829e-39	DA only
	FAM120B	0.0066613	-0.0229644	0.557	0.554	1	1.22685e-23	-0.266039	0.318	0.559	4.20073e-19	DA only
	RFX7						1.61292e-19	-0.283933	0.304	0.527	5.52264e-15	DA only
	PDK3	3.03484e-06	0.107283	0.429	0.4	0.103913	1.34319e-69	0.932112	0.42	0.419	4.5991e-65	DA only
	CASP4	3.11734e-11	0.108746	0.296	0.258	1.06738e-06	1.04925e-17	0.271019	0.264	0.283	3.59263e-13	DA only
	SEC24A	0.0352905	0.0383011	0.212	0.198	1	4.60742e-38	0.62667	0.264	0.206	1.57758e-33	DA only
	ZBTB25	7.97179e-08	0.0664493	0.226	0.194	0.00272954	3.72761e-16	0.294399	0.222	0.215	1.27633e-11	DA only
	PPA1	0.11422	0.0329851	0.246	0.235	1	2.34786e-13	0.28686	0.236	0.242	8.03906e-09	DA only
	MACROD2	0.0681617	-0.0290095	0.47	0.485	1	1.56826e-07	-0.433581	0.33	0.477	0.00536973	DA only
	CEBPB	7.22779e-13	0.126118	0.437	0.389	2.4748e-08	1.28949e-20	0.336735	0.364	0.422	4.41522e-16	DA only
	MTX2	0.00278849	-0.0288908	0.326	0.326	1	4.96849e-16	-0.304326	0.148	0.329	1.70121e-11	DA only
	SGK3	1.03251e-09	-0.0957427	0.702	0.724	3.5353e-05	2.50795e-31	-0.426798	0.415	0.714	8.5872e-27	DA only
	FMNL2	7.15041e-32	0.240506	0.94	0.917	2.4483e-27	1.59859e-23	0.720907	0.898	0.933	5.47358e-19	DA only
	RTF2						7.76494e-16	-0.310032	0.162	0.35	2.65872e-11	DA only
	MCMBP	1.37198e-07	0.0775147	0.319	0.284	0.00469764	8.75732e-20	0.255441	0.27	0.307	2.99851e-15	DA only
	GLB1	0.0195144	0.0186972	0.466	0.449	1	1.22853e-20	-0.316274	0.233	0.463	4.20649e-16	DA only
	HS3ST4	8.31908e-19	-0.0191615	0.827	0.87	2.84845e-14	7.47381e-36	-0.743422	0.571	0.846	2.55903e-31	DA only
	BNC2	3.93822e-06	0.0355646	0.784	0.803	0.134845	1.33826e-24	-0.251153	0.545	0.794	4.5822e-20	DA only
	SERBP1	0.00162189	0.0136383	0.323	0.306	1	4.71213e-27	0.282795	0.276	0.318	1.61343e-22	DA only
	AC005920.2	1.3388e-05	0.026178	0.094	0.079	0.458404	3.95629e-17	0.410696	0.156	0.087	1.35463e-12	DA only
	AC023424.3	1.40279e-10	0.0625002	0.248	0.213	4.80316e-06	6.45785e-16	0.342872	0.216	0.236	2.21117e-11	DA only
	ANXA4	3.17974e-05	-0.0691474	0.463	0.472	1	1.7115e-19	-0.458924	0.23	0.47	5.86019e-15	DA only
	YTHDC1						2.8099e-32	0.42286	0.483	0.482	9.62109e-28	DA only
	RANBP2	1.28747e-30	0.24718	0.556	0.489	4.40829e-26	1.2156e-113	1.36392	0.608	0.532	4.16221e-109	DA only
	ARMCX4	2.2975e-06	-0.0708293	0.308	0.32	0.0786665	4.87565e-12	-0.283144	0.156	0.314	1.66942e-07	DA only
	STMN2	0.000112801	-0.057292	0.127	0.141	1	6.21031e-16	0.399798	0.159	0.132	2.12641e-11	DA only
	CSF1R	2.82316e-34	-0.150096	0.894	0.923	9.66649e-30	5.72519e-84	-0.911308	0.514	0.91	1.96031e-79	DA only
	JUN	2.71395e-09	0.0642486	0.17	0.141	9.29255e-05	6.2986e-15	0.481626	0.188	0.159	2.15664e-10	DA only
	CCDC7	0.0276272	-0.0352309	0.46	0.463	1	1.69336e-20	-0.282221	0.241	0.464	5.79808e-16	DA only
	ATP2A2	0.00627714	0.0111336	0.527	0.513	1	2.23324e-38	0.657076	0.503	0.523	7.64663e-34	DA only
	APBB1IP	1.73953e-38	-0.138355	0.969	0.983	5.95613e-34	7.48926e-48	-0.540601	0.801	0.976	2.56432e-43	DA only
	NF2						1.00615e-12	-0.285597	0.085	0.229	3.44507e-08	DA only
	MT2A	1.10511e-06	0.125325	0.138	0.116	0.037839	1.18623e-16	0.706422	0.185	0.129	4.06166e-12	DA only
	HIST1H4C	0.00295742	0.0452581	0.176	0.158	1	6.30771e-20	0.372264	0.196	0.169	2.15976e-15	DA only
	TBC1D9	2.6553e-22	-0.152427	0.596	0.639	9.09175e-18	1.11584e-19	-0.27161	0.384	0.614	3.82063e-15	DA only
	POM121	0.190955	0.0105531	0.397	0.387	1	1.75243e-19	0.323162	0.384	0.394	6.00031e-15	DA only
	FBXL4	9.77002e-05	-0.0669858	0.377	0.394	1	8.38775e-16	-0.291446	0.196	0.386	2.87197e-11	DA only
	SNHG14	0.000217113	-0.0218999	0.698	0.69	1	1.26514e-22	0.360203	0.562	0.697	4.33185e-18	DA only
	AOAH	4.84709e-74	-0.226433	0.881	0.925	1.65964e-69	1.37358e-73	-0.93659	0.526	0.902	4.70314e-69	DA only
	GAB1	5.64469e-05	0.0588768	0.591	0.561	1	1.26613e-17	-0.416019	0.355	0.584	4.33523e-13	DA only
	PGS1	6.86644e-18	0.142611	0.398	0.35	2.35107e-13	1.39262e-30	0.38679	0.344	0.382	4.76834e-26	DA only
	TGFBI	1.05026e-27	0.146683	0.108	0.066	3.5961e-23	2.27319e-17	0.453889	0.145	0.093	7.78339e-13	DA only
	C8orf37-AS1	0.00230262	0.062113	0.151	0.134	1	5.82506e-10	-0.364825	0.043	0.147	1.9945e-05	DA only
	PPARGC1B	5.20273e-05	0.0332388	0.329	0.304	1	1.90359e-21	-0.503423	0.102	0.324	6.5179e-17	DA only
	EIPR1	0.0628308	0.0379538	0.29	0.277	1	4.69789e-12	-0.271732	0.136	0.288	1.60856e-07	DA only
	EPHB2	0.0242855	-0.0318699	0.307	0.31	1	2.99722e-14	-0.38314	0.134	0.311	1.02625e-09	DA only
	BMP2K	0.968433	0.0151799	0.977	0.976	1	1.80746e-23	-0.328669	0.878	0.978	6.18876e-19	DA only
	CALM1	5.19192e-07	-0.081362	0.516	0.53	0.0177771	2.88434e-26	0.580526	0.531	0.521	9.87597e-22	DA only
	DDX3X	4.45004e-09	0.106991	0.45	0.411	0.000152369	2.56641e-42	0.604484	0.452	0.436	8.7874e-38	DA only
	GATM	0.0165407	-0.0115281	0.243	0.258	1	1.83224e-40	0.744786	0.284	0.248	6.27358e-36	DA only
	HINT1						1.4152e-23	0.484589	0.233	0.169	4.84566e-19	DA only
	SFXN5						2.38358e-13	-0.283185	0.148	0.31	8.16137e-09	DA only
	HNRNPL	0.0210659	-0.0201914	0.286	0.287	1	1.50451e-23	0.285461	0.259	0.287	5.15144e-19	DA only
	HNRNPU	1.09473e-08	0.0979283	0.737	0.703	0.000374834	5.65149e-54	0.613772	0.648	0.727	1.93507e-49	DA only
	TENT5A	0.84669	0.0185189	0.121	0.12	1	1.29056e-07	0.400963	0.165	0.12	0.00441888	DA only
	PLAUR	5.89732e-18	0.154128	0.204	0.164	2.01924e-13	2.40137e-26	0.60949	0.256	0.19	8.22229e-22	DA only
	CHCHD2	0.00177329	-0.0340898	0.145	0.15	1	2.15159e-15	0.26608	0.151	0.147	7.36704e-11	DA only
	SESTD1	3.22455e-08	0.0812549	0.109	0.086	0.00110408	1.59854e-12	0.562677	0.173	0.1	5.4734e-08	DA only
	RHOBTB1	0.21615	-0.0220579	0.173	0.18	1	6.77391e-09	-0.277526	0.065	0.177	0.000231939	DA only
	DLEU1	9.33014e-53	-0.218222	0.935	0.957	3.19464e-48	6.04734e-43	-0.762609	0.75	0.945	2.07061e-38	DA only
	ZMYM6	1.30764e-06	-0.0716643	0.427	0.438	0.0447737	1.55072e-18	-0.344591	0.21	0.434	5.30967e-14	DA only
	DHX36	4.14931e-05	-0.0208331	0.514	0.502	1	1.23203e-19	0.319543	0.483	0.51	4.21847e-15	DA only
	GIT2	0.00530294	0.0146398	0.619	0.602	1	7.67926e-33	-0.393594	0.312	0.618	2.62938e-28	DA only
	KAZN	0.509105	0.0219368	0.209	0.21	1	4.27017e-08	0.310848	0.185	0.21	0.0014621	DA only
	AP2A2	0.000285872	0.0578719	0.524	0.497	1	2.68937e-28	0.430668	0.486	0.515	9.2084e-24	DA only
	CCDC112	3.17367e-06	-0.0712355	0.218	0.229	0.108666	8.03764e-11	-0.258824	0.091	0.224	2.75209e-06	DA only
	EPM2AIP1	2.43739e-08	-0.0683383	0.259	0.272	0.000834563	2.96264e-16	-0.255329	0.099	0.266	1.01441e-11	DA only
	LPCAT1	0.0010909	0.0564602	0.227	0.207	1	2.75748e-52	0.849024	0.338	0.218	9.44162e-48	DA only
	ATP6V0E1	0.00897141	0.0262554	0.4	0.381	1	1.24751e-21	0.314577	0.366	0.394	4.27147e-17	DA only
	WAC	0.00432568	0.017684	0.828	0.811	1	1.92342e-22	0.252595	0.719	0.824	6.5858e-18	DA only
	GOLGA4	6.51324e-15	0.151263	0.815	0.772	2.23013e-10	1.40747e-34	0.822673	0.841	0.8	4.81916e-30	DA only
	TIFA	1.13104e-16	0.115711	0.105	0.077	3.87266e-12	9.5382e-15	0.287777	0.099	0.095	3.26588e-10	DA only
	PEBP1	6.09051e-07	-0.0732452	0.262	0.28	0.0208539	4.28366e-20	0.430255	0.284	0.268	1.46673e-15	DA only
	AAK1	5.89337e-15	0.105013	0.864	0.83	2.01789e-10	3.12131e-15	0.26017	0.781	0.853	1.06874e-10	DA only
	BCAS3	5.09111e-06	-0.0692732	0.644	0.671	0.17432	6.93132e-23	-0.55491	0.392	0.657	2.37328e-18	DA only
	UBR4	7.3031e-08	0.0582613	0.456	0.418	0.00250058	4.50923e-21	0.265729	0.398	0.443	1.54396e-16	DA only
	ATP5IF1	0.000472955	-0.0375575	0.135	0.143	1	4.17192e-14	0.258014	0.134	0.138	1.42847e-09	DA only
	KTN1	4.54684e-07	0.0374508	0.726	0.693	0.0155684	6.07494e-24	0.353922	0.659	0.715	2.08006e-19	DA only
	ARHGAP22	1.40412e-45	-0.154337	0.886	0.928	4.8077e-41	2.86108e-86	-1.19838	0.517	0.906	9.79632e-82	DA only
	NEK3	8.52385e-16	-0.117336	0.197	0.238	2.91857e-11	2.04955e-13	-0.255941	0.077	0.214	7.01766e-09	DA only
	ARL5A	4.37295e-09	-0.0834034	0.669	0.68	0.00014973	2.40543e-25	-0.405599	0.406	0.677	8.23619e-21	DA only
	TNFRSF10D	1.1013e-16	0.170175	0.343	0.295	3.77085e-12	1.52942e-26	0.519064	0.312	0.326	5.23674e-22	DA only
	PHKB	0.000459053	-0.0403249	0.671	0.673	1	6.60284e-30	-0.349858	0.389	0.676	2.26081e-25	DA only
	CCT6A	0.000543245	0.0259017	0.234	0.215	1	4.61574e-23	0.340425	0.244	0.227	1.58043e-18	DA only
	PRKCA	3.61219e-29	-0.180059	0.835	0.867	1.23681e-24	4.34665e-24	-0.33814	0.622	0.85	1.48829e-19	DA only
	ADARB2						2.34202e-10	0.493144	0.071	0.099	8.01907e-06	DA only
	GGA2						1.42914e-19	0.277132	0.46	0.507	4.89339e-15	DA only
	RANBP9	3.62974e-13	0.128427	0.681	0.639	1.24282e-08	3.85206e-17	0.340153	0.616	0.667	1.31895e-12	DA only
	INPP5A	1.4124e-06	0.0375559	0.166	0.144	0.0483606	4.97587e-16	0.371119	0.196	0.158	1.70374e-11	DA only
	ZNF562	1.91248e-06	0.0469135	0.404	0.37	0.0654834	1.29079e-19	-0.286029	0.188	0.395	4.41968e-15	DA only
	LINC00472	0.270446	-0.0172592	0.331	0.333	1	1.7369e-15	-0.395025	0.145	0.335	5.94715e-11	DA only
	ITGB5	6.26195e-36	-0.217117	0.424	0.48	2.14409e-31	2.13343e-14	-0.299709	0.25	0.446	7.30488e-10	DA only
	TYMP	8.86912e-11	0.124717	0.376	0.333	3.03679e-06	1.34603e-30	0.605592	0.429	0.36	4.60879e-26	DA only
	PITPNB	9.32438e-12	0.101503	0.464	0.416	3.19267e-07	9.27874e-22	0.29635	0.392	0.448	3.17704e-17	DA only
	INSIG1	0.787404	0.0168923	0.081	0.079	1	3.82362e-23	0.717325	0.142	0.08	1.30921e-18	DA only
	MAT2A	5.38322e-05	0.0888951	0.385	0.357	1	1.30613e-38	0.678689	0.429	0.375	4.47218e-34	DA only
	ARHGAP27	0.0642991	-0.0163624	0.352	0.35	1	2.19876e-20	-0.286478	0.156	0.354	7.52855e-16	DA only
	APOC1	2.06993e-35	0.225114	0.244	0.179	7.08746e-31	1.741e-11	0.342018	0.25	0.221	5.96119e-07	DA only
	ARID1A	0.000148031	0.0474467	0.738	0.713	1	5.14882e-34	-0.413998	0.426	0.734	1.76295e-29	DA only
	C1orf162	2.1595e-15	0.101901	0.359	0.307	7.39413e-11	5.75967e-21	0.297362	0.298	0.342	1.97211e-16	DA only
	AP002336.2	2.50394e-08	0.0109019	0.285	0.26	0.000857348	2.05539e-19	0.328173	0.233	0.277	7.03766e-15	DA only
	PDE4A	0.000549045	0.0565985	0.201	0.181	1	3.8394e-17	0.422415	0.253	0.193	1.31461e-12	DA only
	ARL8B	4.44729e-06	0.0689758	0.487	0.454	0.152275	1.69103e-30	0.527821	0.489	0.476	5.7901e-26	DA only
	VPS45	0.00341273	-0.0386637	0.445	0.449	1	1.50048e-22	-0.283131	0.227	0.45	5.13764e-18	DA only
	VAV1	0.00270036	0.0423996	0.616	0.594	1	2.17485e-27	-0.35836	0.338	0.613	7.44668e-23	DA only
	UQCRH	0.0543316	-0.0283367	0.161	0.168	1	5.2739e-16	0.305698	0.179	0.163	1.80578e-11	DA only
	PDGFC						5.96415e-24	-0.57895	0.196	0.458	2.04213e-19	DA only
	COX10-AS1	3.10505e-05	-0.0775669	0.468	0.48	1	4.38214e-27	-0.761242	0.193	0.476	1.50045e-22	DA only
	SEC22A	0.000519095	-0.0626661	0.342	0.35	1	8.78133e-13	-0.360545	0.173	0.348	3.00673e-08	DA only
	KAT2B						2.72063e-22	-0.489448	0.185	0.433	9.31544e-18	DA only
	APP	0.287816	0.0680407	0.414	0.413	1	5.78784e-32	0.815246	0.44	0.413	1.98176e-27	DA only
	GRIA2	0.0799392	-0.0382171	0.21	0.221	1	2.23547e-14	0.396784	0.261	0.213	7.65424e-10	DA only
	LYPLAL1	0.000149353	-0.0395024	0.447	0.445	1	7.74449e-14	-0.362308	0.25	0.449	2.65171e-09	DA only
	SMAD6						2.50713e-15	-0.409314	0.048	0.2	8.58441e-11	DA only
	SNHG29	0.00177337	0.0429286	0.221	0.202	1	2.19858e-23	0.347802	0.219	0.215	7.52793e-19	DA only
	ELMOD1						2.76714e-16	0.288151	0.065	0.048	9.47468e-12	DA only
	TMA7						1.13666e-20	0.325894	0.193	0.184	3.89193e-16	DA only
	SAT1	0.000111585	0.210984	0.939	0.932	1	5.39206e-49	1.03053	0.884	0.937	1.84624e-44	DA only
	ATF7IP2	7.00359e-12	-0.128898	0.487	0.516	2.39803e-07	2.69633e-16	-0.474311	0.278	0.5	9.23224e-12	DA only
	MS4A14	3.59372e-08	0.0913825	0.275	0.243	0.00123049	2.19345e-14	-0.254104	0.114	0.266	7.51036e-10	DA only
	XYLT1	1.50763e-09	0.102023	0.331	0.291	5.16211e-05	7.84621e-16	-0.447588	0.131	0.32	2.68654e-11	DA only
	EEF1G	0.0470775	0.022394	0.231	0.218	1	1.51193e-24	0.384881	0.25	0.226	5.17683e-20	DA only
	KIAA0825	1.53871e-06	-0.0960941	0.19	0.216	0.0526853	8.04894e-09	-0.348232	0.085	0.2	0.000275596	DA only
	BTAF1	0.14585	0.0229117	0.633	0.621	1	2.08311e-53	0.695642	0.631	0.629	7.13257e-49	DA only
	ZNF280D	9.87479e-15	-0.110199	0.619	0.649	3.38113e-10	2.66776e-26	-0.39652	0.355	0.634	9.13441e-22	DA only
	RCBTB2	6.10934e-06	-0.0683101	0.432	0.45	0.209184	1.539e-22	-0.489644	0.19	0.442	5.26952e-18	DA only
	BRWD1						1.81772e-24	0.280741	0.662	0.764	6.22387e-20	DA only
	WASF2	0.0109431	-0.0320814	0.826	0.821	1	3.06274e-31	-0.405675	0.554	0.828	1.04868e-26	DA only
	SLC16A10	0.0144888	0.0921536	0.023	0.019	1	1.80364e-08	0.678432	0.068	0.021	0.000617565	DA only
	AC009226.1	2.00763e-22	-0.161812	0.062	0.094	6.87414e-18	1.50969e-10	-0.293118	0.003	0.074	5.16919e-06	DA only
	FAM49B	7.21951e-05	-0.0435813	0.984	0.982	1	1.4607e-24	-0.330665	0.901	0.984	5.00143e-20	DA only
	GARS	3.09914e-05	0.0566371	0.175	0.152	1	6.05402e-15	0.291002	0.182	0.167	2.0729e-10	DA only
	PPWD1	1.08347e-06	-0.0310431	0.301	0.294	0.037098	5.94505e-17	-0.310769	0.116	0.301	2.03559e-12	DA only
	AC018362.1	6.57977e-07	0.0739581	0.336	0.303	0.0225291	4.16675e-30	0.529459	0.321	0.325	1.42669e-25	DA only
	BCKDHB	0.00154056	-0.0568656	0.399	0.416	1	1.07522e-19	-0.464194	0.182	0.408	3.68156e-15	DA only
	GOLPH3L	0.0117533	-0.0314009	0.195	0.197	1	5.53769e-08	-0.27833	0.085	0.197	0.00189611	DA only
	MAEA	0.179889	0.0221476	0.233	0.223	1	2.14614e-25	0.345621	0.227	0.23	7.3484e-21	DA only
	AC104162.2						4.57259e-11	-0.270946	0.099	0.237	1.56565e-06	DA only
	SYAP1	0.0365928	0.0425179	0.182	0.17	1	2.7774e-30	0.625498	0.27	0.177	9.50981e-26	DA only
	SLC19A2	0.0158105	0.029604	0.067	0.063	1	4.21528e-16	0.315327	0.088	0.065	1.44331e-11	DA only
	VPS13B						8.09486e-29	-0.389215	0.639	0.878	2.77168e-24	DA only
	PSD3	1.36713e-11	-0.122863	0.389	0.43	4.68104e-07	1.95498e-12	-0.292787	0.236	0.406	6.69384e-08	DA only
	PNKD	2.32326e-05	0.0690546	0.219	0.194	0.795485	1.0598e-17	0.287419	0.213	0.211	3.62874e-13	DA only
	ZBED5	0.00201636	0.021601	0.339	0.321	1	6.67592e-15	-0.258195	0.156	0.335	2.28583e-10	DA only
	DCLRE1C	0.000213523	-0.041697	0.297	0.298	1	1.17789e-21	-0.269117	0.114	0.3	4.03311e-17	DA only
	MAMLD1	0.000252305	0.0364068	0.021	0.015	1	4.14796e-08	0.251057	0.043	0.019	0.00142026	DA only
	UBC	0.566488	0.0823452	0.405	0.407	1	5.90392e-52	1.08654	0.574	0.403	2.0215e-47	DA only
	PFDN2	0.00441883	0.0138889	0.151	0.138	1	1.40412e-11	0.279319	0.182	0.146	4.80771e-07	DA only
	RFX2	6.46792e-17	0.119111	0.121	0.091	2.21462e-12	7.85726e-12	0.283542	0.114	0.11	2.69033e-07	DA only
	CCDC88A	2.9206e-13	-0.0951693	0.757	0.779	1.00001e-08	4.14189e-23	-0.273982	0.531	0.768	1.41818e-18	DA only
	TMTC2	2.12791e-09	0.0836392	0.258	0.222	7.28597e-05	1.05043e-07	-0.424078	0.131	0.247	0.00359668	DA only
	RAB7A	6.88286e-08	0.0753715	0.703	0.669	0.00235669	9.08701e-17	0.272987	0.631	0.692	3.11139e-12	DA only
	ZNF652	0.000153028	-0.0617085	0.615	0.628	1	8.35793e-29	-0.442556	0.332	0.624	2.86175e-24	DA only
	PDE3B	0.0495216	0.0764214	0.794	0.79	1	8.8212e-14	0.431356	0.719	0.794	3.02038e-09	DA only
	MEF2C	3.85625e-91	-0.221946	0.983	0.992	1.32038e-86	6.27395e-33	-0.429302	0.903	0.987	2.1482e-28	DA only
	LINC01004	4.11353e-07	0.0552515	0.402	0.366	0.0140847	3.73412e-17	-0.324999	0.19	0.392	1.27856e-12	DA only
	AC007566.1						2.99538e-14	-0.284045	0.122	0.287	1.02562e-09	DA only
	ATP5MD						3.7027e-17	0.302612	0.182	0.176	1.26781e-12	DA only
	ATP5MC3	0.15964	-0.019524	0.094	0.099	1	3.52532e-13	0.27834	0.116	0.095	1.20707e-08	DA only
	RAP1GDS1						7.7369e-23	-0.337372	0.347	0.601	2.64912e-18	DA only
	TOP1	5.44303e-05	0.0640247	0.628	0.599	1	5.60936e-30	0.455725	0.597	0.618	1.92064e-25	DA only
	IQGAP2	2.16598e-24	0.211654	0.229	0.172	7.41632e-20	1.17153e-09	0.576434	0.29	0.208	4.01132e-05	DA only
	DCAF8	6.43158e-07	-0.054707	0.352	0.357	0.0220217	4.44571e-17	-0.26187	0.168	0.356	1.52221e-12	DA only
	DNAJC10	7.57387e-13	-0.111582	0.378	0.409	2.59329e-08	6.53907e-21	-0.29846	0.185	0.392	2.23898e-16	DA only
	CDYL	0.160458	-0.0145274	0.739	0.736	1	4.07463e-33	-0.398465	0.438	0.742	1.39516e-28	DA only
	SNRPD2	0.0047465	0.0273312	0.083	0.072	1	2.05045e-17	0.392828	0.145	0.078	7.02074e-13	DA only
	RLF	1.27596e-26	0.166586	0.642	0.576	4.36888e-22	5.14847e-44	0.633947	0.616	0.619	1.76284e-39	DA only
	KLF3						3.12619e-21	-0.290236	0.247	0.474	1.07041e-16	DA only
	ANKRD37	6.74137e-08	0.074078	0.089	0.069	0.00230824	4.32114e-24	0.657822	0.19	0.081	1.47956e-19	DA only
	APBA1	6.10468e-16	-0.146582	0.508	0.554	2.09024e-11	5.06458e-20	-0.64072	0.278	0.528	1.73411e-15	DA only
	STARD13	1.36262e-52	0.351065	0.519	0.425	4.6656e-48	2.85945e-06	0.29875	0.449	0.487	0.0979075	DX only
	DPYD-AS1	7.97161e-93	0.347447	0.236	0.13	2.72948e-88	1.40542e-05	0.102962	0.165	0.2	0.481215	DX only
	DPYD	0	0.787192	0.749	0.522	0	0.00213762	0.198837	0.702	0.67	1	DX only
	SHOC1	1.33444e-37	0.343366	0.552	0.484	4.56913e-33	9.49994e-13	0.0945516	0.406	0.531	3.25278e-08	DX only
	AC011586.2	1.90253e-122	0.985068	0.068	0.011	6.51425e-118	0.000480738	-0.703979	0.014	0.049	1	DX only
	PPARG	4.53679e-46	0.315487	0.297	0.216	1.5534e-41	0.000293743	0.126527	0.244	0.27	1	DX only
	NIBAN1	1.89471e-31	0.285476	0.51	0.439	6.48748e-27	4.62123e-14	0.171157	0.364	0.487	1.58231e-09	DX only
	FMN1	9.38528e-64	0.250427	0.893	0.842	3.21352e-59	6.45259e-10	0.0505586	0.761	0.877	2.20937e-05	DX only
	ZBTB16	7.72319e-70	0.331239	0.647	0.543	2.64442e-65	2.24824e-05	-0.0874347	0.509	0.612	0.769797	DX only
	CPM	4.10318e-25	0.284239	0.489	0.432	1.40493e-20	1.71882e-17	-0.16956	0.281	0.472	5.88524e-13	DX only
	NAV2	6.41433e-41	-0.363674	0.339	0.405	2.19627e-36	0.00182451	-0.198951	0.278	0.363	1	DX only
	IL15	1.31222e-96	0.337716	0.263	0.148	4.49304e-92	0.000937677	-0.0840895	0.159	0.224	1	DX only
	PLCXD3	1.2995e-75	-0.366793	0.07	0.144	4.4495e-71	5.72075e-06	-0.357368	0.031	0.097	0.195878	DX only
	CD163	5.58007e-64	0.528139	0.391	0.301	1.91062e-59	2.88553e-05	0.448396	0.366	0.36	0.988007	DX only
	TPRG1	1.39184e-50	0.431498	0.221	0.144	4.76564e-46	0.45046	0.0547454	0.182	0.194	1	DX only
	LINC02432	3.49077e-67	0.268756	0.195	0.109	1.19524e-62	8.93978e-06	-0.116949	0.094	0.166	0.306098	DX only
	LINC00996	5.00303e-114	-0.298416	0.022	0.083	1.71304e-109	4.23528e-08	-0.184596	0	0.044	0.00145016	DX only
	IFI44L	5.65858e-33	-0.289746	0.27	0.306	1.9375e-28	3.51782e-05	-0.210679	0.188	0.284	1	DX only
	DIRC3	1.33324e-41	0.459331	0.17	0.109	4.56501e-37	0.895225	-0.106045	0.151	0.149	1	DX only
	PTPRG	3.39727e-126	1.07143	0.229	0.138	1.16322e-121	0.489563	-0.101952	0.173	0.198	1	DX only
	GRID2	2.18988e-18	-0.319148	0.414	0.465	7.49816e-14	0.0013727	-0.598907	0.344	0.433	1	DX only
	C22orf34	6.91649e-62	0.260079	0.453	0.342	2.36821e-57	1.5916e-05	-0.131162	0.312	0.416	0.544965	DX only
	AL592429.2	1.4023e-55	-0.297844	0.056	0.111	4.80147e-51	0.00447202	-0.235601	0.037	0.075	1	DX only
	GAS7	2.53145e-46	0.268416	0.504	0.415	8.66768e-42	4.3794e-09	-0.213368	0.33	0.475	0.000149951	DX only
	AP001977.1	3.56899e-36	0.41698	0.255	0.188	1.22202e-31	0.00461894	-0.383667	0.162	0.233	1	DX only
	FNDC3B	9.30033e-62	0.267185	0.747	0.66	3.18443e-57	2.84474e-19	0.143878	0.577	0.719	9.74038e-15	DX only
	DLGAP2	1.03267e-19	0.315495	0.212	0.177	3.53587e-15	0.0105519	-0.0618702	0.162	0.201	1	DX only
	ZNF804A	8.73403e-39	0.319987	0.221	0.151	2.99053e-34	0.190014	-0.0137785	0.173	0.197	1	DX only

### Sheet: Oli
		DX					DA
	symbol	p_val	avg_log2FC	pct.1	pct.2	p_val_adj	p_val	avg_log2FC	pct.1	pct.2	p_val_adj	significant
	FKBP5	0	0.431891	0.761	0.598	0	1.51324e-76	-0.303558	0.556	0.705	5.18134e-72	both
	RBFOX1	1.72654e-174	-0.364573	0.329	0.362	5.91166e-170	5.53919e-62	-0.591598	0.213	0.343	1.89662e-57	both
	CHRM5	0	0.436212	0.246	0.172	0	3.89574e-50	-0.502354	0.124	0.221	1.3339e-45	both
	PTGES3	2.42223e-241	0.250108	0.491	0.45	8.29372e-237	1.61737e-62	0.289924	0.432	0.477	5.53788e-58	both
	NAV2	1.44503e-231	0.253529	0.543	0.497	4.94778e-227	2.8279e-107	0.719362	0.551	0.526	9.68273e-103	both
	HSPH1	1.70307e-167	0.375033	0.331	0.302	5.83133e-163	1.65778e-62	0.544282	0.266	0.322	5.67624e-58	both
	CDK18	5.16403e-84	0.0227152	0.869	0.842	1.76816e-79	4.24271e-77	-0.310886	0.767	0.861	1.45271e-72	DA only
	PFKFB3	2.20061e-102	0.112415	0.42	0.382	7.5349e-98	2.14603e-239	0.648094	0.416	0.406	7.34799e-235	DA only
	HSPD1	7.77962e-151	0.162517	0.32	0.298	2.66374e-146	1.42456e-57	0.272781	0.306	0.312	4.87771e-53	DA only
	CALM3	5.44678e-123	-0.140077	0.165	0.192	1.86498e-118	1.08458e-46	0.290063	0.181	0.175	3.71359e-42	DA only
	ELL2	1.32598e-56	0.108143	0.816	0.798	4.54015e-52	2.42446e-206	0.778758	0.78	0.81	8.30135e-202	DA only
	AL392086.3	5.40991e-13	0.03514	0.341	0.341	1.85235e-08	6.55063e-45	-0.3874	0.233	0.343	2.24293e-40	DA only
	TMEM98	2.53843e-22	-0.0103179	0.604	0.594	8.69157e-18	1.09036e-49	-0.303918	0.479	0.602	3.73341e-45	DA only
	SGCZ	3.93534e-14	-0.10124	0.07	0.076	1.34746e-09	3.52956e-20	-0.397341	0.036	0.073	1.20852e-15	DA only
	SAMD4A	3.30352e-13	0.0425007	0.152	0.151	1.13113e-08	2.39506e-50	0.311964	0.149	0.152	8.2007e-46	DA only
	FUT9	2.26669e-46	0.0876528	0.48	0.459	7.76116e-42	9.67238e-77	-0.279416	0.322	0.475	3.31182e-72	DA only
	ERBB4	4.442e-212	0.148231	0.882	0.86	1.52094e-207	5.88678e-40	-0.289052	0.807	0.875	2.01563e-35	DA only
	LINC01445	4.11528e-60	0.0887225	0.193	0.167	1.40907e-55	1.0298e-57	-0.305651	0.087	0.185	3.52603e-53	DA only
	IQGAP1						3.51814e-126	0.428834	0.82	0.846	1.20461e-121	DA only
	FOS	1.13725e-168	0.101708	0.048	0.027	3.89394e-164	5.46835e-103	0.462585	0.11	0.039	1.87236e-98	DA only
	BTG2	4.04613e-55	0.0664228	0.185	0.177	1.38539e-50	4.86407e-50	0.278403	0.223	0.182	1.66546e-45	DA only
	P4HA1	1.11284e-35	0.0854417	0.25	0.235	3.81038e-31	1.14584e-45	0.280022	0.246	0.245	3.92334e-41	DA only
	ABCA1	7.85909e-05	0.0144461	0.143	0.138	1	8.8627e-104	0.563283	0.204	0.14	3.03459e-99	DA only
	LINC01505	0.000301746	-0.0450817	0.345	0.352	1	3.44077e-21	-0.326851	0.272	0.349	1.17812e-16	DA only
	TPST1	2.45556e-29	0.0763059	0.265	0.255	8.40784e-25	6.19477e-145	0.641593	0.287	0.261	2.12109e-140	DA only
	SLC5A11	3.04884e-63	0.102934	0.649	0.619	1.04392e-58	9.45628e-197	-0.908661	0.453	0.64	3.23783e-192	DA only
	MAN2A1	0.000464715	0.0333504	0.982	0.981	1	2.20097e-84	-0.254601	0.949	0.982	7.53611e-80	DA only
	FMN1	4.23807e-62	-0.0703653	0.182	0.209	1.45111e-57	6.0006e-129	0.649595	0.301	0.19	2.05461e-124	DA only
	DCC	3.97519e-61	0.166831	0.238	0.216	1.36111e-56	1.13629e-35	0.422163	0.308	0.229	3.89066e-31	DA only
	AL139294.1	0.00503449	-0.0108689	0.532	0.539	1	8.42217e-55	0.309912	0.578	0.534	2.88375e-50	DA only
	FNIP1	3.84648e-33	0.0461226	0.919	0.906	1.31703e-28	5.32768e-63	0.255505	0.889	0.915	1.8242e-58	DA only
	PDE4D	1.95398e-199	-0.197165	0.492	0.546	6.69043e-195	3.17231e-50	-0.2592	0.388	0.513	1.0862e-45	DA only
	RASSF4	1.34005e-153	0.11452	0.466	0.419	4.58834e-149	5.65987e-81	-0.276005	0.293	0.452	1.93794e-76	DA only
	ZDHHC20	3.8712e-29	0.0458341	0.794	0.775	1.3255e-24	6.32465e-63	-0.340207	0.675	0.789	2.16556e-58	DA only
	KCNQ1OT1	3.77519e-123	0.126507	0.649	0.61	1.29262e-118	9.23422e-59	-0.254603	0.5	0.637	3.1618e-54	DA only
	ITPK1	1.13749e-106	0.114154	0.542	0.504	3.89478e-102	1.72477e-98	0.302317	0.499	0.529	5.90562e-94	DA only
	SLC2A3	2.16999e-25	0.0292772	0.035	0.03	7.43006e-21	3.37218e-107	0.347239	0.08	0.033	1.15463e-102	DA only
	LRIG1	0.0260409	0.0159229	0.403	0.401	1	1.00682e-176	0.516171	0.414	0.402	3.44734e-172	DA only
	ATP13A3	9.1457e-11	0.0253149	0.294	0.289	3.13149e-06	9.93882e-105	0.30788	0.308	0.292	3.40305e-100	DA only
	ITPKB	3.65928e-56	0.108311	0.511	0.484	1.25294e-51	1.14493e-90	0.453827	0.479	0.502	3.92024e-86	DA only
	CTNNA2	9.1534e-47	-0.210197	0.271	0.291	3.13412e-42	5.25736e-17	-0.345571	0.219	0.279	1.80012e-12	DA only
	RORB	3.40038e-34	-0.0719542	0.127	0.144	1.16429e-29	1.03235e-31	0.299223	0.167	0.132	3.53476e-27	DA only
	CADM2	3.91132e-84	0.0419573	0.982	0.972	1.33924e-79	7.72131e-44	-0.25167	0.972	0.979	2.64378e-39	DA only
	ZFAND5	6.94217e-31	0.0522338	0.321	0.309	2.377e-26	5.46988e-125	0.301166	0.322	0.317	1.87289e-120	DA only
	XIST	7.98345e-55	-0.0574068	0.501	0.533	2.73353e-50	2.11978e-138	0.449547	0.72	0.51	7.25812e-134	DA only
	LRRC63						7.80821e-57	-0.318838	0.387	0.522	2.67353e-52	DA only
	CDK6	2.56186e-05	0.0193941	0.668	0.66	0.877181	9.28897e-88	-0.279913	0.502	0.667	3.18054e-83	DA only
	AC064829.1	8.24686e-85	-0.0990144	0.112	0.138	2.82373e-80	1.60345e-71	-0.302959	0.036	0.123	5.4902e-67	DA only
	UHRF2	8.36228e-37	0.0662097	0.438	0.418	2.86324e-32	1.1947e-191	0.538408	0.424	0.431	4.09064e-187	DA only
	AC093865.1	1.16909e-174	0.173699	0.332	0.281	4.00297e-170	1.28442e-47	-0.255302	0.206	0.315	4.39787e-43	DA only
	BAALC	2.29087e-44	0.114202	0.237	0.223	7.84393e-40	1.44284e-99	0.635815	0.286	0.231	4.94027e-95	DA only
	ABTB2	4.56381e-05	0.0296812	0.316	0.307	1	1.52783e-82	-0.373761	0.172	0.314	5.23129e-78	DA only
	ANKRD18A	4.90758e-166	0.166555	0.334	0.29	1.68036e-161	3.07054e-48	-0.360878	0.217	0.32	1.05135e-43	DA only
	PRUNE2	0	0.153642	0.991	0.983	0	3.35267e-35	0.251736	0.983	0.988	1.14795e-30	DA only
	MATN2	0.00779661	-0.0122252	0.401	0.408	1	2.23131e-50	0.267977	0.435	0.403	7.64002e-46	DA only
	SNAP25	1.47872e-87	-0.145878	0.308	0.334	5.06315e-83	8.94213e-44	0.311818	0.308	0.317	3.06179e-39	DA only
	TRIM9	9.06075e-39	-0.0673967	0.597	0.615	3.1024e-34	4.12622e-49	0.251558	0.61	0.603	1.41282e-44	DA only
	PMP22	1.27897e-44	-0.0672246	0.557	0.577	4.3792e-40	2.50699e-71	0.264429	0.579	0.564	8.58395e-67	DA only
	CTBP2	2.66973e-111	0.11673	0.523	0.487	9.14114e-107	5.27576e-61	-0.252767	0.372	0.512	1.80642e-56	DA only
	STARD13-AS						6.33709e-49	0.277253	0.333	0.28	2.16982e-44	DA only
	BCL6	0	0.194716	0.32	0.252	0	4.16668e-213	0.56999	0.323	0.296	1.42667e-208	DA only
	UTY	6.55245e-97	0.135667	0.436	0.397	2.24356e-92	9.38587e-126	-0.530208	0.231	0.425	3.21372e-121	DA only
	SVEP1						2.27918e-44	-0.256413	0.308	0.422	7.80392e-40	DA only
	GLUL	2.69254e-09	0.0216099	0.579	0.591	9.21926e-05	1.31955e-159	0.568064	0.536	0.584	4.51812e-155	DA only
	EFHD1	1.14707e-282	0.168546	0.73	0.693	3.92758e-278	1.87049e-72	-0.250469	0.574	0.719	6.40457e-68	DA only
	PEX5L	1.27542e-198	0.129457	0.988	0.982	4.36705e-194	8.98725e-226	-0.492258	0.952	0.986	3.07723e-221	DA only
	TOX3	0.000291471	0.0155949	0.137	0.135	1	5.87381e-67	-0.298975	0.048	0.138	2.01119e-62	DA only
	TF	7.90083e-113	-0.0484586	0.976	0.963	2.70524e-108	5.66801e-99	-0.276915	0.935	0.972	1.94073e-94	DA only
	CAPN3	6.34486e-51	-0.0480266	0.717	0.722	2.17248e-46	1.34688e-106	0.365881	0.725	0.718	4.61173e-102	DA only
	L3MBTL4	3.47277e-74	0.100159	0.744	0.723	1.18908e-69	1.68262e-50	-0.265844	0.623	0.738	5.76129e-46	DA only
	DNER	0.141531	0.0192402	0.638	0.635	1	9.36991e-53	0.256475	0.615	0.637	3.20826e-48	DA only
	GPCPD1	1.42184e-49	-0.0285504	0.123	0.141	4.86837e-45	2.40379e-55	0.259375	0.182	0.129	8.23056e-51	DA only
	ADGRL3	2.76938e-31	-0.0562103	0.716	0.735	9.48236e-27	6.90207e-210	-0.67353	0.488	0.726	2.36327e-205	DA only
	ITGA2	1.09625e-118	-0.116261	0.649	0.664	3.75355e-114	4.0626e-57	-0.256238	0.523	0.656	1.39104e-52	DA only
	ANKUB1	1.37186e-06	-0.0221823	0.557	0.561	0.0469726	3.08035e-48	0.281839	0.583	0.558	1.05471e-43	DA only
	PIGC	5.54357e-16	0.0385063	0.5	0.485	1.89812e-11	5.13788e-63	0.297019	0.554	0.494	1.75921e-58	DA only
	B4GALT5	1.74265e-21	0.0500317	0.261	0.248	5.96685e-17	2.97324e-88	0.325417	0.273	0.256	1.01804e-83	DA only
	AP003086.1	4.19039e-18	-0.0522259	0.539	0.545	1.43479e-13	1.07709e-127	0.533628	0.652	0.54	3.68794e-123	DA only
	ERO1A	1.05047e-08	0.0222426	0.147	0.142	0.000359683	6.11268e-80	0.300302	0.18	0.145	2.09298e-75	DA only
	CAMK2D	7.66609e-27	0.0843092	0.496	0.484	2.62487e-22	3.29052e-181	0.795607	0.483	0.492	1.12667e-176	DA only
	NRGN	2.73945e-178	-0.203746	0.182	0.218	9.37989e-174	1.01881e-68	0.402375	0.17	0.195	3.48842e-64	DA only
	IFNG-AS1	4.07034e-126	-0.135574	0.057	0.082	1.39368e-121	5.52851e-24	0.340863	0.099	0.066	1.89296e-19	DA only
	GREM1	2.29451e-78	-0.0886171	0.341	0.378	7.85642e-74	4.59883e-49	0.301872	0.426	0.353	1.57464e-44	DA only
	AL033523.1	5.36681e-22	-0.0617423	0.595	0.612	1.8376e-17	7.8338e-34	-0.401414	0.525	0.602	2.68229e-29	DA only
	FGFR1	9.79606e-85	0.0993549	0.095	0.081	3.35417e-80	0	1.03651	0.146	0.089	0	DA only
	MET	0.000294176	0.0198052	0.218	0.213	1	1.91337e-55	0.286877	0.227	0.216	6.55138e-51	DA only
	DYRK1A	8.41068e-71	0.0902435	0.667	0.644	2.87982e-66	1.51981e-85	0.281741	0.632	0.659	5.20383e-81	DA only
	SLC38A1	4.2147e-15	-0.0357279	0.2	0.214	1.44311e-10	3.5307e-66	-0.27737	0.1	0.206	1.20891e-61	DA only
	PREX2	9.99701e-43	-0.0710911	0.358	0.385	3.42297e-38	2.58724e-100	-0.385564	0.203	0.37	8.85872e-96	DA only
	KCTD8						7.25837e-115	-0.609138	0.252	0.439	2.48526e-110	DA only
	DPYD-AS1	1.09444e-06	0.0107912	0.388	0.396	0.0374736	1.07927e-37	0.271717	0.443	0.39	3.69542e-33	DA only
	NCKAP5	1.19771e-39	0.0715083	0.979	0.974	4.10097e-35	5.40672e-116	-0.34387	0.943	0.978	1.85126e-111	DA only
	ANGPTL2						4.23318e-94	0.332385	0.162	0.104	1.44944e-89	DA only
	UBE2B	2.11873e-19	0.0528484	0.484	0.469	7.25453e-15	1.03224e-135	0.404294	0.473	0.479	3.53439e-131	DA only
	RAB11A	4.52527e-08	0.0293153	0.449	0.441	0.00154945	4.31821e-57	0.302419	0.49	0.446	1.47855e-52	DA only
	RORA	1.8997e-09	-0.0341485	0.4	0.411	6.50456e-05	4.99278e-53	0.369349	0.423	0.403	1.70953e-48	DA only
	PTPRM	2.53762e-89	0.228114	0.308	0.285	8.68883e-85	3.50846e-131	0.999705	0.357	0.299	1.2013e-126	DA only
	CAST	3.12415e-26	0.0612929	0.428	0.418	1.06971e-21	8.73768e-167	0.446161	0.421	0.425	2.99178e-162	DA only
	VSNL1	8.25859e-112	-0.139109	0.141	0.168	2.82774e-107	3.70355e-41	0.262338	0.144	0.151	1.26809e-36	DA only
	TANC2	4.14402e-75	0.0985321	0.667	0.646	1.41891e-70	2.16314e-73	-0.365389	0.517	0.661	7.40658e-69	DA only
	PLCG2	0	0.126402	0.832	0.759	0	3.02203e-118	-0.690903	0.702	0.807	1.03474e-113	DA only
	FBN1	1.21657e-27	-0.053378	0.513	0.534	4.16554e-23	2.55914e-55	-0.25626	0.388	0.523	8.76251e-51	DA only
	MYO1D	5.0214e-41	-0.0436196	0.874	0.876	1.71933e-36	2.08064e-66	-0.257427	0.78	0.876	7.1241e-62	DA only
	AL391840.1	1.75455e-06	-0.019394	0.194	0.202	0.0600759	2.52629e-49	-0.264383	0.104	0.198	8.65001e-45	DA only
	CHD1	3.83268e-39	0.065946	0.369	0.349	1.31231e-34	1.9947e-113	0.307597	0.361	0.362	6.82985e-109	DA only
	KDM7A	5.02878e-19	0.0178261	0.141	0.143	1.72185e-14	9.74267e-96	0.327655	0.172	0.142	3.33589e-91	DA only
	AC093879.1	1.56379e-30	-0.059168	0.404	0.426	5.35442e-26	1.1406e-116	0.476773	0.527	0.41	3.90543e-112	DA only
	SLC39A11	0	0.239399	0.878	0.829	0	1.19474e-97	-0.395203	0.76	0.862	4.09078e-93	DA only
	MDGA2	5.82478e-05	0.0168561	0.192	0.195	1	2.33577e-33	-0.407482	0.116	0.194	7.99766e-29	DA only
	CALM1	1.11694e-100	-0.184206	0.729	0.746	3.82439e-96	4.87171e-46	0.427644	0.686	0.736	1.66807e-41	DA only
	CSMD3						1.63138e-74	-0.360934	0.172	0.306	5.58584e-70	DA only
	NAMPT	3.01732e-39	0.0684982	0.125	0.112	1.03313e-34	7.76765e-219	0.661977	0.181	0.119	2.65964e-214	DA only
	USP32	2.14042e-118	0.120982	0.805	0.779	7.32879e-114	1.03891e-86	0.355539	0.737	0.797	3.55722e-82	DA only
	AC026316.5						1.68436e-65	0.373775	0.497	0.412	5.76724e-61	DA only
	NCS1	2.60041e-08	-0.0266528	0.061	0.066	0.000890379	8.61889e-74	0.273599	0.113	0.062	2.95111e-69	DA only
	ELOVL5	4.91935e-78	0.15314	0.516	0.494	1.68439e-73	2.3351e-113	0.462836	0.459	0.509	7.9954e-109	DA only
	CHKA	7.3881e-126	0.102505	0.756	0.719	2.52968e-121	1.33173e-65	-0.253409	0.614	0.745	4.55985e-61	DA only
	DLEU1	3.45374e-25	-0.0640937	0.481	0.496	1.18256e-20	7.3809e-44	0.295614	0.536	0.486	2.52722e-39	DA only
	SHB	9.31225e-84	0.0904994	0.491	0.455	3.18852e-79	2.99129e-92	0.267171	0.459	0.479	1.02422e-87	DA only
	LRRTM3	2.28378e-59	-0.072404	0.78	0.802	7.81967e-55	1.3929e-67	0.336204	0.813	0.788	4.76928e-63	DA only
	AC098588.3	6.07193e-113	-0.152889	0.451	0.478	2.07903e-108	8.14619e-42	0.283111	0.488	0.46	2.78926e-37	DA only
	CTNNA1	1.74941e-144	0.122141	0.668	0.63	5.98998e-140	7.66266e-98	0.2968	0.614	0.655	2.62369e-93	DA only
	SGIP1	1.44351e-177	0.123618	0.766	0.721	4.94257e-173	5.06059e-98	-0.339508	0.592	0.752	1.73275e-93	DA only
	BNIP3L	6.38379e-127	0.122814	0.561	0.524	2.18581e-122	5.57403e-71	0.252463	0.516	0.549	1.90855e-66	DA only
	ENO4	4.5259e-06	-0.0325556	0.574	0.577	0.154967	4.38003e-94	0.389991	0.662	0.574	1.49972e-89	DA only
	LINC00240	1.49906e-41	0.0792445	0.279	0.266	5.13279e-37	7.17071e-54	0.303085	0.318	0.274	2.45525e-49	DA only
	SMOC1	1.56792e-37	0.0697459	0.266	0.259	5.36857e-33	2.67435e-64	-0.392378	0.147	0.265	9.15698e-60	DA only
	NRXN3	0	-0.211335	0.914	0.941	0	1.43905e-81	-0.412934	0.857	0.925	4.92731e-77	DA only
	AP002370.2	3.46654e-33	-0.0663191	0.503	0.524	1.18694e-28	1.05413e-63	0.36014	0.552	0.51	3.60933e-59	DA only
	PTPN13	1.89717e-114	0.153688	0.66	0.634	6.4959e-110	2.11042e-96	0.470899	0.695	0.65	7.22608e-92	DA only
	GCNT1	1.17611e-38	0.065391	0.478	0.454	4.027e-34	3.32772e-92	0.405316	0.553	0.468	1.13941e-87	DA only
	SFRP1	3.2089e-43	-0.0193844	0.197	0.189	1.09873e-38	8.88297e-40	0.25938	0.264	0.193	3.04153e-35	DA only
	USP9Y	1.89004e-16	0.0343485	0.196	0.19	6.47149e-12	3.71698e-64	-0.262723	0.091	0.195	1.27269e-59	DA only
	STAT3	4.43815e-227	0.182199	0.425	0.375	1.51962e-222	5.88413e-171	0.533088	0.407	0.408	2.01473e-166	DA only
	CORO1C	2.1505e-139	0.130289	0.495	0.457	7.36332e-135	1.04e-108	0.309564	0.47	0.482	3.56097e-104	DA only
	CNTNAP2	1.96346e-134	0.180235	0.743	0.72	6.7229e-130	2.09247e-47	-0.38282	0.631	0.736	7.16461e-43	DA only
	HIVEP2	6.96821e-96	0.133701	0.531	0.502	2.38592e-91	2.48484e-87	0.423976	0.509	0.521	8.5081e-83	DA only
	PCDH9-AS2	2.60591e-07	0.0228109	0.769	0.776	0.00892262	2.29154e-67	0.384363	0.795	0.771	7.84625e-63	DA only
	FNIP2	2.98917e-21	0.0590856	0.683	0.671	1.02349e-16	2.12642e-89	0.38582	0.659	0.679	7.28085e-85	DA only
	LRP1B	1.85571e-71	-0.0865781	0.674	0.708	6.35396e-67	2.47846e-111	-0.48895	0.507	0.689	8.48625e-107	DA only
	ROBO1	2.42741e-39	0.0633381	0.865	0.851	8.31144e-35	7.64619e-79	0.34292	0.823	0.861	2.61805e-74	DA only
	ARHGAP22	3.5416e-10	0.0282188	0.517	0.503	1.21264e-05	3.58107e-61	-0.272495	0.373	0.514	1.22616e-56	DA only
	LINC01572	6.27214e-49	-0.0728867	0.369	0.398	2.14758e-44	1.39903e-54	0.311656	0.392	0.379	4.79027e-50	DA only
	SLC7A14	6.86281e-19	-0.0506467	0.473	0.488	2.34983e-14	8.01171e-61	0.349767	0.545	0.478	2.74321e-56	DA only
	AL160254.1	1.40788e-10	-0.0354188	0.468	0.479	4.82058e-06	1.19486e-57	0.262991	0.492	0.472	4.09121e-53	DA only
	CLIC4	1.27995e-06	0.0398349	0.725	0.72	0.0438254	7.69748e-139	0.497343	0.702	0.723	2.63562e-134	DA only
	DPH6-DT						8.40575e-51	-0.266727	0.279	0.401	2.87813e-46	DA only
	ADARB2	6.02157e-270	0.170156	0.73	0.677	2.06179e-265	4.66122e-100	-0.442425	0.551	0.714	1.596e-95	DA only
	AC006148.1	2.13358e-56	0.112008	0.536	0.512	7.30538e-52	3.7109e-76	-0.378911	0.372	0.53	1.27061e-71	DA only
	SPATA22	6.21319e-127	-0.124149	0.387	0.424	2.12739e-122	7.17086e-51	0.284813	0.469	0.399	2.4553e-46	DA only
	ADAM9	3.3438e-26	0.0497358	0.207	0.194	1.14492e-21	9.45284e-123	0.375516	0.232	0.202	3.23665e-118	DA only
	ARHGEF12	1.26437e-51	0.0735924	0.37	0.341	4.32921e-47	1.75572e-60	0.257035	0.345	0.36	6.01157e-56	DA only
	SAMD12	5.95271e-147	-0.109351	0.835	0.849	2.03821e-142	2.02856e-124	-0.453458	0.704	0.842	6.94579e-120	DA only
	AC061958.1	4.62026e-63	-0.0835915	0.371	0.402	1.58198e-58	2.39854e-45	0.29826	0.444	0.381	8.21259e-41	DA only
	CDH8	9.91382e-10	-0.0393931	0.316	0.328	3.39449e-05	3.93821e-42	-0.269045	0.217	0.322	1.34844e-37	DA only
	LDLRAD3	5.26351e-49	0.100115	0.432	0.421	1.80223e-44	1.63694e-101	-0.481311	0.254	0.43	5.60487e-97	DA only
	ST6GALNAC3	3.21957e-07	0.0202701	0.768	0.773	0.0110238	2.14676e-103	-0.442524	0.619	0.772	7.35052e-99	DA only
	PCGF5	3.32601e-47	0.0672756	0.772	0.749	1.13883e-42	3.5034e-86	0.328651	0.727	0.764	1.19956e-81	DA only
	FBXL17	7.30466e-35	-0.0240361	0.466	0.49	2.50112e-30	5.64507e-66	-0.284038	0.334	0.477	1.93287e-61	DA only
	STK40	4.88407e-35	0.0416182	0.11	0.096	1.67231e-30	4.00904e-85	0.254289	0.136	0.104	1.37269e-80	DA only
	TJP2	5.94346e-29	0.0525759	0.533	0.512	2.03504e-24	3.81652e-119	0.355812	0.526	0.526	1.30678e-114	DA only
	INSIG1	5.0708e-08	0.040628	0.314	0.305	0.00173624	1.70967e-52	0.256838	0.304	0.311	5.8539e-48	DA only
	CDH19	5.89717e-139	0.148269	0.73	0.705	2.01919e-134	1.78488e-60	0.266813	0.694	0.722	6.11144e-56	DA only
	PDE1A	4.97575e-10	0.0462378	0.659	0.665	1.7037e-05	4.87453e-131	-0.648867	0.494	0.664	1.66904e-126	DA only
	AC008571.2	1.37382e-51	0.0884812	0.791	0.79	4.70394e-47	1.97955e-26	-0.277274	0.751	0.791	6.77798e-22	DA only
	AC009063.2	0	0.231115	0.713	0.636	0	2.86415e-107	-0.444296	0.524	0.688	9.80686e-103	DA only
	RALY	2.03688e-33	0.059278	0.392	0.372	6.97429e-29	2.14399e-79	0.25786	0.377	0.385	7.34103e-75	DA only
	CDKL1	0	0.236162	0.522	0.456	0	2.64507e-38	-0.255345	0.389	0.5	9.05674e-34	DA only
	SH3PXD2B	7.42374e-21	0.0563076	0.527	0.513	2.54189e-16	9.10622e-117	0.41496	0.497	0.522	3.11797e-112	DA only
	ANLN	0	0.236867	0.871	0.821	0	2.68495e-81	-0.254608	0.736	0.855	9.19328e-77	DA only
	ATF3	1.59768e-25	0.0335614	0.075	0.068	5.47044e-21	1.98882e-119	0.342561	0.133	0.072	6.80971e-115	DA only
	ENAH	8.17676e-15	0.0471458	0.623	0.615	2.79972e-10	8.40028e-79	0.29814	0.597	0.62	2.87626e-74	DA only
	KIAA0556	7.58169e-180	0.133998	0.567	0.517	2.59597e-175	2.29167e-56	0.260245	0.58	0.549	7.84669e-52	DA only
	PKP4	3.07829e-65	-0.0362452	0.862	0.851	1.05401e-60	6.08447e-84	-0.331849	0.744	0.86	2.08332e-79	DA only
	LHFPL6	5.701e-07	-0.030271	0.269	0.279	0.0195202	2.83897e-34	-0.269811	0.184	0.274	9.72062e-30	DA only
	SEMA3C	8.69284e-38	0.0792526	0.367	0.35	2.97643e-33	5.78208e-62	-0.339354	0.23	0.362	1.97979e-57	DA only
	KCNIP4	6.78747e-68	-0.242973	0.462	0.484	2.32403e-63	7.21592e-56	-0.357516	0.338	0.471	2.47073e-51	DA only
	NEGR1	6.35176e-66	-0.0985199	0.499	0.533	2.17484e-61	2.62073e-82	-0.410106	0.35	0.513	8.97338e-78	DA only
	SIK3	7.41844e-164	-0.0752362	0.997	0.996	2.54007e-159	3.48912e-100	0.290567	0.989	0.997	1.19467e-95	DA only
	SH3RF1	4.25697e-29	-0.011015	0.499	0.521	1.45759e-24	5.39469e-129	0.425505	0.434	0.508	1.84714e-124	DA only
	LINC01792	6.40913e-104	-0.109365	0.443	0.481	2.19449e-99	9.14552e-49	0.281015	0.523	0.456	3.13143e-44	DA only
	TMTC4	2.33743e-66	0.112422	0.663	0.647	8.00336e-62	1.63286e-53	0.256599	0.632	0.657	5.5909e-49	DA only
	GRIA2	0.103725	0.0100832	0.663	0.665	1	3.4896e-163	-0.362276	0.44	0.667	1.19484e-158	DA only
	LINC01010	2.96406e-07	0.0302904	0.169	0.161	0.0101489	1.12167e-31	0.294673	0.206	0.166	3.84061e-27	DA only
	DYNC1I1	4.6435e-44	0.0794108	0.553	0.532	1.58993e-39	8.40136e-52	-0.261464	0.418	0.548	2.87663e-47	DA only
	DPP6	1.48764e-12	-0.0260707	0.539	0.554	5.09369e-08	3.2894e-39	-0.326283	0.434	0.546	1.12629e-34	DA only
	JAKMIP3	7.56799e-230	0.152448	0.617	0.563	2.59128e-225	2.82736e-61	-0.301507	0.463	0.6	9.68087e-57	DA only
	VGLL4	1.74947e-16	0.0410417	0.422	0.407	5.99018e-12	1.9568e-89	0.272173	0.396	0.417	6.70008e-85	DA only
	ESRRG	1.01252e-14	-0.0155713	0.358	0.371	3.46686e-10	1.93942e-42	-0.277134	0.256	0.364	6.64056e-38	DA only
	PLD5	3.61396e-92	0.12787	0.536	0.501	1.23742e-87	1.41195e-60	-0.33298	0.385	0.525	4.83451e-56	DA only
	CNTNAP4	3.47574e-31	-0.0663164	0.845	0.853	1.19009e-26	2.03111e-55	-0.280108	0.755	0.849	6.95451e-51	DA only
	XYLT1	3.82533e-32	0.09079	0.311	0.299	1.30979e-27	3.0002e-135	0.602361	0.31	0.306	1.02727e-130	DA only
	RHOQ	4.41423e-61	0.0892924	0.371	0.344	1.51143e-56	4.01693e-147	0.367045	0.348	0.362	1.3754e-142	DA only
	AC008771.1	1.01427e-229	-0.177214	0.444	0.492	3.47285e-225	1.17871e-74	0.380049	0.532	0.46	4.0359e-70	DA only
	AC004690.2	1.50922e-98	-0.101209	0.328	0.367	5.16757e-94	1.57896e-65	-0.296674	0.211	0.344	5.40635e-61	DA only
	HPS5	2.77577e-29	0.0435683	0.182	0.169	9.50424e-25	7.40357e-76	0.265147	0.217	0.177	2.53498e-71	DA only
	AC098829.1	0.000296173	-0.012963	0.402	0.402	1	1.80695e-36	0.266886	0.446	0.401	6.18699e-32	DA only
	CRY1	9.95965e-33	0.051433	0.182	0.163	3.41018e-28	1.20893e-43	0.256608	0.207	0.175	4.13937e-39	DA only
	TTTY14	3.7782e-13	0.0457627	0.158	0.154	1.29366e-08	8.30267e-46	-0.293621	0.077	0.157	2.84284e-41	DA only
	PLEKHG1	1.6767e-77	-0.093779	0.113	0.138	5.74103e-73	2.74301e-46	-0.258166	0.051	0.123	9.39206e-42	DA only
	PCA3	1.11808e-189	0.167721	0.617	0.578	3.82831e-185	6.33244e-179	0.610181	0.709	0.602	2.16823e-174	DA only
	JMJD1C						4.05278e-63	0.333472	0.85	0.876	1.38767e-58	DA only
	OSBPL9						2.08631e-92	0.280331	0.762	0.807	7.14352e-88	DA only
	GADD45B	2.10327e-89	0.060685	0.033	0.023	7.20158e-85	2.45853e-154	0.451547	0.11	0.028	8.41801e-150	DA only
	SH3BP5	1.31733e-26	-0.0450007	0.292	0.312	4.51054e-22	4.71346e-83	0.282708	0.299	0.299	1.61389e-78	DA only
	PHACTR1						2.33529e-39	-0.26371	0.294	0.403	7.99603e-35	DA only
	RAB7A	1.03516e-05	0.0221386	0.453	0.445	0.35444	1.70347e-84	0.295279	0.446	0.45	5.83267e-80	DA only
	ZNF652	0	0.199929	0.765	0.707	0	1.60571e-98	-0.364178	0.586	0.746	5.49795e-94	DA only
	USP9X	2.30675e-30	0.0579776	0.571	0.552	7.89831e-26	3.8074e-97	0.29542	0.546	0.565	1.30365e-92	DA only
	AC125613.1	6.29528e-25	-0.0556226	0.34	0.349	2.1555e-20	8.14924e-52	0.260366	0.37	0.343	2.7903e-47	DA only
	CYSTM1	3.82209e-05	0.0161091	0.163	0.156	1	6.38421e-61	0.308136	0.218	0.159	2.18595e-56	DA only
	ACSBG1						7.81679e-36	-0.284344	0.02	0.066	2.67647e-31	DA only
	RASGRF1	0.000132868	-0.0172169	0.232	0.239	1	1.03439e-53	-0.36226	0.134	0.236	3.54176e-49	DA only
	SORCS2	1.08225e-224	0.181837	0.591	0.54	3.70563e-220	6.03491e-51	-0.276493	0.446	0.575	2.06635e-46	DA only
	TOP1	9.60701e-33	0.0646333	0.438	0.42	3.28944e-28	8.6238e-88	0.289328	0.415	0.432	2.95279e-83	DA only
	NLGN4Y						4.72505e-90	-0.47313	0.123	0.263	1.61786e-85	DA only
	PCID2	8.64667e-43	0.0589454	0.279	0.258	2.96062e-38	3.66297e-113	0.312835	0.291	0.272	1.2542e-108	DA only
	CREG2	1.68644e-128	-0.130435	0.136	0.166	5.77438e-124	1.2884e-44	0.310532	0.186	0.146	4.41148e-40	DA only
	DNAJC1	6.51913e-56	0.0887542	0.482	0.455	2.23215e-51	9.41699e-55	0.260076	0.472	0.472	3.22438e-50	DA only
	LINC01098	1.67176e-248	-0.255395	0.115	0.162	5.72409e-244	0.000225874	0.0935925	0.134	0.132	1	DX only
	ADAMTS18	0	-0.265321	0.189	0.276	0	6.05466e-39	-0.143242	0.145	0.221	2.07311e-34	DX only
	BCL2	0	0.257566	0.541	0.465	0	9.39806e-21	-0.112096	0.438	0.515	3.21789e-16	DX only
	SYT1	3.91034e-253	-0.269007	0.467	0.511	1.3389e-248	9.37351e-55	0.24041	0.424	0.483	3.20949e-50	DX only
	EPCAM-DT	0	0.252949	0.597	0.518	0	4.15929e-32	-0.165319	0.469	0.57	1.42414e-27	DX only
	CHORDC1	0	0.285724	0.479	0.422	0	9.1727e-47	0.130792	0.394	0.46	3.14073e-42	DX only
	KCNMB4	0	0.330971	0.802	0.708	0	4.50402e-27	0.102877	0.722	0.769	1.54218e-22	DX only
	APOLD1	0	0.270056	0.405	0.324	0	9.57363e-38	-0.211916	0.274	0.378	3.27801e-33	DX only
	LMCD1-AS1	0	-0.252246	0.642	0.717	0	2.96928e-07	-0.100581	0.625	0.669	0.0101668	DX only
	AC119674.1	1.69E-316	0.26158	0.225	0.166	5.80E-312	1.31485e-12	-0.108132	0.16	0.205	4.50204e-08	DX only
	PPP2R2B	0	-0.268593	0.993	0.995	0	5.67257e-22	0.134518	0.982	0.994	1.94229e-17	DX only
	ZBTB16	0	0.363514	0.882	0.758	0	1.17603e-23	-0.104489	0.771	0.839	4.02671e-19	DX only
	PTGDS	0	-0.276414	0.909	0.93	0	1.34118e-23	0.112193	0.926	0.916	4.59221e-19	DX only
	ERBIN	0	0.253166	0.994	0.982	0	3.21558e-06	0.138835	0.98	0.99	0.110101	DX only
	KAZN	0	0.26088	0.744	0.691	0	1.22304e-15	-0.0187346	0.676	0.726	4.18769e-11	DX only
	MOBP	0	-0.263368	0.93	0.961	0	1.94994e-17	0.0159134	0.904	0.942	6.67659e-13	DX only
	SLC38A2	0	0.294605	0.612	0.523	0	3.73524e-27	-0.17492	0.489	0.582	1.27895e-22	DX only
	NEAT1	0	0.340727	0.969	0.939	0	3.457e-29	0.0756969	0.914	0.959	1.18368e-24	DX only
	OPALIN	0	-0.29125	0.638	0.71	0	1.00786e-28	0.189424	0.681	0.663	3.4509e-24	DX only
	PRKX	0	0.271958	0.266	0.177	0	3.05655e-15	-0.158077	0.179	0.235	1.04656e-10	DX only
	NAALADL2	0	-0.348238	0.586	0.71	0	7.01239e-11	0.0567802	0.603	0.631	2.40104e-06	DX only
	PPFIA2	0	-0.255628	0.748	0.814	0						DX only
	ZFYVE16	0	-0.257151	0.842	0.877	0	7.03019e-33	0.11418	0.815	0.855	2.40714e-28	DX only

### Sheet: Opc
		DX					DA
	symbol	p_val	avg_log2FC	pct.1	pct.2	p_val_adj	p_val	avg_log2FC	pct.1	pct.2	p_val_adj	significant
	RAB3IP	1.99885e-97	0.428241	0.941	0.896	6.84406e-93	1.19633e-97	1.60311	0.985	0.924	4.09623e-93	both
	C1orf61	1.50774e-98	-0.273136	0.879	0.903	5.1625e-94	6.23053e-14	-0.662952	0.763	0.889	2.13333e-09	both
	OSMR	6.1079e-87	0.324348	0.289	0.172	2.09134e-82	2.26948e-85	1.5974	0.878	0.241	7.77071e-81	both
	CAMK2D	6.98201e-41	0.394034	0.846	0.8	2.39064e-36	3.19264e-156	2.18693	0.977	0.828	1.09316e-151	both
	TANC1	7.35458e-54	0.273098	0.917	0.88	2.51821e-49	1.79392e-64	1.24156	0.985	0.903	6.14238e-60	both
	TIAM1	2.58822e-52	0.275551	0.907	0.86	8.86208e-48	2.80537e-80	1.38076	1	0.888	9.60559e-76	both
	ARID5A	8.85031e-90	0.263709	0.214	0.108	3.03035e-85	7.40244e-51	1.08622	0.733	0.17	2.5346e-46	both
	ARHGEF3	2.19569e-48	0.445097	0.499	0.432	7.51805e-44	1.473e-140	2.37096	0.954	0.47	5.04354e-136	both
	BCL6	4.18724e-85	0.30146	0.785	0.68	1.43371e-80	2.83214e-47	1.02531	0.924	0.744	9.69724e-43	both
	KIAA0040	2.55369e-92	0.26681	0.135	0.046	8.74385e-88	1.63368e-52	1.1928	0.641	0.098	5.59372e-48	both
	PLPP4	4.76731e-115	0.386462	0.92	0.865	1.63233e-110	1.30296e-55	1.22864	0.969	0.899	4.46133e-51	both
	UBASH3B	4.44943e-46	0.283324	0.444	0.349	1.52348e-41	1.07531e-73	1.6182	0.885	0.405	3.68185e-69	both
	SORBS1	5.81322e-100	0.424844	0.912	0.859	1.99045e-95	8.04928e-97	1.61498	0.992	0.892	2.75607e-92	both
	PMP2	3.08039e-63	0.332186	0.543	0.444	1.05473e-58	1.40471e-83	1.60891	0.893	0.503	4.80971e-79	both
	MYRFL	2.98567e-63	0.441886	0.373	0.268	1.02229e-58	3.99831e-18	1.112	0.55	0.332	1.36902e-13	both
	NCOA1	1.57305e-77	0.279666	0.989	0.982	5.38613e-73	2.70954e-45	1.02853	1	0.986	9.27746e-41	both
	SOX2-OT	1.8857e-118	-0.430088	0.944	0.965	6.45665e-114	3.12579e-33	-1.60627	0.817	0.953	1.07027e-28	both
	MATN2	1.4319e-49	0.306165	0.673	0.585	4.90281e-45	3.96847e-98	1.60537	0.962	0.638	1.3588e-93	both
	PTPRJ	1.26525e-99	0.294049	0.967	0.937	4.33221e-95	9.68561e-17	0.626261	0.992	0.956	3.31635e-12	both
	ADAMTS9-AS2	8.16298e-49	0.319011	0.622	0.529	2.795e-44	1.13372e-15	0.88593	0.809	0.586	3.88185e-11	both
	PDE8B	2.89045e-112	0.33272	0.964	0.925	9.89688e-108	2.28084e-34	0.933908	0.992	0.949	7.80961e-30	both
	NLGN4Y	1.62887e-53	-0.375578	0.443	0.513	5.57725e-49	6.26573e-10	-0.557774	0.489	0.469	2.14538e-05	both
	RFX4	1.39396e-38	0.272769	0.505	0.427	4.77293e-34	1.27305e-45	1.31955	0.824	0.473	4.35893e-41	both
	TPST1	2.6886e-90	0.513033	0.682	0.59	9.20575e-86	1.07603e-96	1.87526	0.977	0.645	3.68434e-92	both
	PITPNC1	3.06154e-43	0.255405	0.929	0.897	1.04827e-38	5.32654e-37	1.05228	0.985	0.916	1.82381e-32	both
	BAALC	6.81227e-47	0.317676	0.83	0.773	2.33252e-42	2.96124e-75	1.51431	0.985	0.807	1.01393e-70	both
	AC092691.1	5.86984e-16	0.145577	0.993	0.992	2.00983e-11	7.89833e-55	1.11391	1	0.992	2.70439e-50	DA only
	SAMD4A	8.69354e-30	0.249793	0.94	0.919	2.97667e-25	1.03363e-53	1.33267	0.985	0.932	3.53913e-49	DA only
	ARHGEF10L	2.56724e-12	0.0646066	0.381	0.328	8.79024e-08	2.09083e-11	0.438451	0.58	0.36	7.15899e-07	DA only
	ERBB4	3.30549e-06	0.0577385	0.998	0.998	0.11318	5.16122e-30	-0.646778	0.992	0.998	1.7672e-25	DA only
	DLG1	1.84598e-05	0.0809248	0.923	0.908	0.632063	4.4519e-39	0.989739	0.969	0.917	1.52433e-34	DA only
	AMER2	3.36351e-06	0.0621415	0.447	0.409	0.115167	8.77144e-09	-0.38683	0.183	0.435	0.000300334	DA only
	KCNMA1	2.48722e-07	-0.0379871	0.992	0.991	0.00851624	1.4411e-10	0.61296	0.992	0.992	4.93431e-06	DA only
	C10orf90	0.00124963	-0.0275049	0.902	0.916	1	6.23604e-29	-0.959175	0.618	0.909	2.13522e-24	DA only
	PKNOX2	7.26001e-07	0.0965598	0.636	0.598	0.0248583	3.95578e-48	1.09272	0.779	0.621	1.35446e-43	DA only
	KIF26B	5.94677e-32	-0.160423	0.909	0.918	2.03617e-27	7.32276e-11	-0.427496	0.756	0.913	2.50731e-06	DA only
	ACTR3	3.29899e-13	0.0999568	0.51	0.455	1.12957e-08	4.28928e-12	0.532692	0.695	0.488	1.46865e-07	DA only
	OSMR-AS1	5.48074e-48	0.228792	0.334	0.233	1.87661e-43	5.81203e-48	1.34718	0.725	0.293	1.99004e-43	DA only
	GNL3	1.38199e-08	0.010643	0.231	0.206	0.000473194	1.1694e-11	0.40062	0.389	0.22	4.00402e-07	DA only
	KCNMB2-AS1	0.000736138	-0.0692877	0.951	0.954	1	2.86873e-13	-0.69176	0.885	0.952	9.82253e-09	DA only
	APBB2	3.62909e-07	-0.0414854	0.992	0.989	0.012426	9.90756e-29	-0.665186	0.947	0.991	3.39235e-24	DA only
	APOL2	3.0114e-26	0.115019	0.235	0.17	1.0311e-21	2.32334e-20	0.64772	0.481	0.209	7.95511e-16	DA only
	TACC2	8.06386e-07	-0.0381758	0.768	0.763	0.0276107	6.30438e-18	-0.627158	0.42	0.768	2.15862e-13	DA only
	TNIK	2.62492e-36	0.169623	0.972	0.959	8.98772e-32	2.00405e-35	0.873387	0.992	0.967	6.86186e-31	DA only
	PFKP	8.17103e-12	0.0528985	0.303	0.255	2.79776e-07	8.18735e-16	0.600396	0.511	0.284	2.80335e-11	DA only
	AEN	9.63517e-11	0.0262084	0.073	0.049	3.29908e-06	1.6277e-14	0.352977	0.244	0.062	5.57324e-10	DA only
	CEP70	1.03869e-07	0.0339175	0.528	0.489	0.00355646	3.06861e-08	0.418961	0.664	0.512	0.00105069	DA only
	MACF1	4.14019e-20	0.101925	0.994	0.987	1.4176e-15	3.17438e-41	0.770775	1	0.991	1.08691e-36	DA only
	AL589740.1	0.0221179	-0.0294635	0.917	0.919	1	5.91255e-18	-0.819677	0.702	0.92	2.02446e-13	DA only
	RGMB						6.36846e-10	0.36353	0.366	0.258	2.18056e-05	DA only
	NAALAD2	2.4578e-06	-0.0222019	0.676	0.661	0.0841551	7.80758e-20	-0.668397	0.275	0.674	2.67331e-15	DA only
	MPPED2	1.51449e-06	-0.0462047	0.951	0.944	0.0518561	2.6006e-18	-0.726732	0.832	0.949	8.90446e-14	DA only
	FAM214A	8.57862e-07	0.0637078	0.642	0.603	0.0293732	4.44203e-13	-0.56713	0.321	0.629	1.52095e-08	DA only
	PAK1						1.54715e-12	0.580884	0.626	0.417	5.29744e-08	DA only
	CTNND2	1.97622e-26	-0.0854796	0.998	0.998	6.76659e-22	4.52045e-49	-0.677196	1	0.998	1.5478e-44	DA only
	MBNL2						1.43045e-21	-0.68552	0.389	0.781	4.89785e-17	DA only
	ADD3	0.0174986	-0.0265218	0.867	0.873	1	5.79529e-35	-1.0607	0.511	0.872	1.98431e-30	DA only
	PELI2	2.36887e-06	-0.0631686	0.744	0.748	0.08111	3.98592e-10	-0.512242	0.489	0.748	1.36478e-05	DA only
	MYO9B	5.67536e-06	0.0784061	0.571	0.534	0.194324	3.40428e-44	0.974764	0.847	0.555	1.16562e-39	DA only
	EPB41L4B	9.90995e-16	0.0524562	0.178	0.133	3.39317e-11	8.75988e-27	0.735806	0.496	0.158	2.99938e-22	DA only
	TRIO	2.04524e-12	0.119885	0.991	0.985	7.00289e-08	1.85729e-129	1.58865	1	0.989	6.35937e-125	DA only
	MITF	3.35987e-10	-0.104043	0.634	0.663	1.15042e-05	1.80072e-13	-0.75087	0.336	0.647	6.16566e-09	DA only
	ZNF385D						6.77536e-13	-0.627431	0.351	0.667	2.31988e-08	DA only
	RDH10	3.94146e-26	0.143621	0.099	0.06	1.34956e-21	3.77815e-81	1.5851	0.672	0.08	1.29364e-76	DA only
	KIRREL1	2.40204e-13	0.0655469	0.141	0.102	8.22459e-09	8.52834e-08	0.378745	0.275	0.125	0.0029201	DA only
	DEC1	3.35198e-12	0.048749	0.04	0.022	1.14772e-07	1.0172e-18	0.414085	0.244	0.032	3.48288e-14	DA only
	SLC25A37	1.5496e-07	0.025788	0.331	0.297	0.00530582	3.66751e-21	0.648495	0.58	0.316	1.25575e-16	DA only
	TCF25	5.16654e-10	0.0472572	0.693	0.646	1.76902e-05	5.10289e-11	0.496868	0.817	0.674	1.74723e-06	DA only
	TMCC3	4.04444e-19	0.107294	0.297	0.234	1.38482e-14	5.66023e-10	0.47175	0.435	0.272	1.93806e-05	DA only
	CYTH1	0.000488519	-0.0161835	0.543	0.531	1	1.46416e-09	-0.264311	0.282	0.54	5.01329e-05	DA only
	SLC22A4	5.70108e-07	0.0297789	0.139	0.114	0.0195205	5.56567e-08	0.291488	0.321	0.128	0.00190568	DA only
	EPN2	8.14568e-98	-0.216628	0.995	0.994	2.78908e-93	1.22566e-53	-0.996841	0.992	0.995	4.19667e-49	DA only
	SLC37A3	3.393e-09	0.0221546	0.319	0.285	0.000116176	1.88132e-07	0.35506	0.412	0.305	0.00644166	DA only
	PDE1C	0.0141404	-0.0324695	0.73	0.725	1	2.24036e-10	-0.590818	0.473	0.73	7.67101e-06	DA only
	MIR181A1HG	0.0300865	-0.0268115	0.742	0.752	1	6.51737e-13	-0.634092	0.458	0.748	2.23155e-08	DA only
	FXYD6	1.38268e-08	-0.036407	0.725	0.71	0.000473431	2.28119e-07	-0.428312	0.542	0.721	0.00781079	DA only
	IRF1	1.03333e-06	0.0275573	0.082	0.061	0.0353814	2.24953e-07	0.261074	0.13	0.073	0.00770241	DA only
	GOLM1	1.57894e-07	0.0138716	0.656	0.623	0.00540629	1.55836e-07	0.429212	0.702	0.643	0.00533581	DA only
	SOX13	0.00962597	0.0174506	0.662	0.642	1	3.80293e-14	-0.528432	0.321	0.657	1.30212e-09	DA only
	RAB40B	4.74808e-12	0.0616355	0.285	0.236	1.62574e-07	1.97277e-09	0.446273	0.443	0.265	6.75475e-05	DA only
	TNS3	3.88364e-38	-0.187967	0.809	0.842	1.32976e-33	1.32742e-18	-0.83514	0.519	0.823	4.54509e-14	DA only
	LRRN1	2.56331e-07	-0.0585755	0.897	0.906	0.00877678	2.71498e-31	-1.0368	0.656	0.902	9.29608e-27	DA only
	MED13L	3.33698e-14	0.101517	0.962	0.945	1.14258e-09	3.3452e-30	0.769424	0.992	0.955	1.1454e-25	DA only
	SH3RF3	2.23941e-05	0.112686	0.457	0.426	0.766775	2.95927e-26	1.08947	0.702	0.444	1.01325e-21	DA only
	TEAD1	0.000192366	0.0462793	0.763	0.735	1	3.87964e-18	0.704911	0.855	0.752	1.32839e-13	DA only
	NFIA	0.0461418	0.0142927	0.99	0.986	1	2.65719e-27	-0.688428	0.916	0.989	9.09823e-23	DA only
	FRY	0.0129663	0.0291638	0.913	0.9	1	2.88159e-07	-0.316855	0.756	0.909	0.00986655	DA only
	MDGA2	0.00513157	-0.0185192	0.998	0.997	1	4.80012e-25	-0.506041	0.992	0.998	1.64356e-20	DA only
	ELOVL5	4.08427e-15	0.0981533	0.538	0.476	1.39845e-10	2.88653e-07	0.394125	0.656	0.514	0.00988347	DA only
	CHSY1	1.82178e-12	0.0942557	0.278	0.23	6.23776e-08	5.7777e-36	0.983428	0.634	0.257	1.97828e-31	DA only
	KCNIP3						2.91477e-11	-0.518785	0.298	0.571	9.98017e-07	DA only
	BCAN	5.1484e-12	-0.0790591	0.836	0.841	1.76281e-07	4.99875e-12	-0.579105	0.649	0.839	1.71157e-07	DA only
	TAOK3	2.86844e-22	-0.096238	0.969	0.966	9.82153e-18	2.50652e-17	-0.533181	0.954	0.968	8.58231e-13	DA only
	SLC39A14	1.28626e-41	0.135569	0.208	0.129	4.40414e-37	8.64395e-21	0.695845	0.435	0.176	2.95969e-16	DA only
	ITGA3	5.07036e-07	0.0229277	0.079	0.058	0.0173609	1.10911e-08	0.2908	0.229	0.07	0.000379761	DA only
	AKAP7	0.000231802	-0.0407325	0.629	0.632	1	4.81839e-14	-0.567553	0.298	0.633	1.64982e-09	DA only
	PTPN12						2.30258e-07	0.35215	0.74	0.636	0.00788402	DA only
	SMIM3	7.21197e-05	0.0303135	0.091	0.072	1	2.38006e-11	0.333018	0.26	0.082	8.14933e-07	DA only
	ASCC3	3.85994e-06	0.0701011	0.78	0.751	0.132164	2.56586e-08	0.49369	0.863	0.769	0.00087855	DA only
	PTPRZ1	0.586011	0.0141967	0.999	0.999	1	9.30167e-16	0.44337	1	0.999	3.18489e-11	DA only
	HNMT	0.00034942	-0.0308625	0.335	0.338	1	6.27645e-09	-0.380718	0.107	0.338	0.000214906	DA only
	DIP2C	2.55082e-58	0.219287	0.975	0.962	8.734e-54	3.85197e-28	0.732636	0.985	0.97	1.31892e-23	DA only
	AC068308.1	1.94431e-14	-0.116843	0.273	0.315	6.65733e-10	9.8065e-09	-0.417594	0.076	0.29	0.000335775	DA only
	MAP3K5	0.000690045	0.0587747	0.833	0.814	1	4.95766e-15	-0.698782	0.565	0.828	1.6975e-10	DA only
	AL358334.4	0.00334429	0.0269496	0.203	0.184	1	2.50031e-17	0.622438	0.489	0.194	8.56106e-13	DA only
	TIMP3	3.17476e-07	0.144794	0.559	0.521	0.0108704	3.49524e-42	1.37082	0.656	0.544	1.19677e-37	DA only
	ARPP21	9.91558e-21	-0.0966749	0.962	0.968	3.39509e-16	1.24841e-28	-0.784168	0.84	0.965	4.27456e-24	DA only
	USP6NL	0.749942	0.0230966	0.404	0.401	1	2.09409e-18	0.772071	0.679	0.401	7.17017e-14	DA only
	PHACTR3	2.38641e-27	0.18223	0.97	0.962	8.17107e-23	6.85323e-36	-0.917481	0.794	0.969	2.34654e-31	DA only
	ABCG1	1.89335e-09	-0.0581805	0.519	0.527	6.48284e-05	2.53866e-12	-0.483917	0.214	0.524	8.69236e-08	DA only
	ENOX2	0.28919	0.0124888	0.466	0.456	1	4.89861e-14	-0.767689	0.153	0.465	1.67728e-09	DA only
	ZNF704						3.56345e-10	-0.48373	0.771	0.92	1.22012e-05	DA only
	MCUB						6.0387e-20	0.451266	0.198	0.023	2.06765e-15	DA only
	MAP3K20	0.000137778	0.0343136	0.205	0.181	1	9.5492e-10	0.485004	0.397	0.194	3.26964e-05	DA only
	DSCAML1	0.00469078	-0.0270241	0.977	0.975	1	8.16204e-09	-0.30653	0.908	0.977	0.000279468	DA only
	BIN3	2.97933e-07	0.0250399	0.159	0.132	0.0102012	2.49595e-07	0.284221	0.252	0.148	0.00854613	DA only
	SLC8A1						3.72427e-22	-0.680345	0.908	0.974	1.27519e-17	DA only
	SMAD3	5.62124e-07	-0.0437087	0.643	0.632	0.0192471	1.19237e-07	-0.446238	0.405	0.641	0.00408268	DA only
	SEL1L3	1.08733e-28	-0.160333	0.534	0.576	3.72302e-24	2.8825e-07	-0.369367	0.313	0.552	0.00986969	DA only
	ATF3	8.7489e-09	0.0276859	0.031	0.017	0.000299562	3.97404e-27	0.478135	0.267	0.024	1.36071e-22	DA only
	SMYD3						1.26214e-09	-0.508104	0.672	0.864	4.32158e-05	DA only
	LINC01117	1.32544e-15	0.166655	0.404	0.345	4.5383e-11	1.11571e-08	-0.711911	0.153	0.384	0.000382018	DA only
	DGKH	1.57281e-06	0.0742396	0.45	0.411	0.0538529	6.98725e-10	0.629263	0.618	0.434	2.39244e-05	DA only
	AC016821.1	6.97445e-07	0.0385041	0.266	0.232	0.0238805	1.36577e-08	-0.273246	0.061	0.254	0.000467639	DA only
	GNAS	2.90181e-05	0.0291365	0.82	0.792	0.99358	5.89388e-09	0.37397	0.847	0.809	0.000201807	DA only
	ANKRD10	6.71046e-09	0.0819461	0.752	0.714	0.000229766	3.20231e-24	0.699412	0.863	0.737	1.09647e-19	DA only
	GFPT2	0.00679383	0.0200106	0.157	0.141	1	5.14512e-18	0.689099	0.351	0.15	1.76169e-13	DA only
	DAB1	0.0271	0.0324766	0.99	0.987	1	2.80038e-18	-0.6565	0.977	0.989	9.5885e-14	DA only
	KCNC1	1.7906e-09	0.0479034	0.346	0.303	6.13103e-05	6.25965e-20	0.678609	0.573	0.328	2.1433e-15	DA only
	TAFA2	0.00137467	-0.0548552	0.842	0.853	1	3.19008e-15	-0.889189	0.664	0.848	1.09228e-10	DA only
	AL450345.2	6.90004e-07	-0.0441684	0.562	0.555	0.0236257	5.13058e-10	-0.464916	0.282	0.562	1.75671e-05	DA only
	STK17A	1.98254e-06	0.0552116	0.482	0.443	0.0678821	1.3833e-09	0.484948	0.641	0.466	4.73643e-05	DA only
	ABR	2.67247e-09	0.0780317	0.558	0.511	9.15055e-05	2.10222e-27	0.767103	0.817	0.538	7.19799e-23	DA only
	DICER1	4.98739e-08	0.046452	0.745	0.705	0.00170768	3.77953e-11	0.462083	0.885	0.729	1.29411e-06	DA only
	HIF3A	1.44033e-49	0.120499	0.96	0.909	4.93168e-45	6.41719e-21	-0.710507	0.84	0.942	2.19725e-16	DA only
	AC007376.2	2.29786e-27	-0.153014	0.341	0.404	7.86786e-23	2.26242e-09	-0.406858	0.122	0.367	7.74651e-05	DA only
	TMEM63C	3.70792e-10	-0.0429473	0.44	0.433	1.26959e-05	1.22718e-13	-0.479896	0.13	0.44	4.20187e-09	DA only
	KCNA2	8.67989e-12	-0.0677812	0.336	0.359	2.97199e-07	1.31334e-07	-0.304788	0.13	0.346	0.00449688	DA only
	TBC1D5						5.89711e-08	-0.408889	0.824	0.933	0.00201917	DA only
	MAPKAP1	0.0347601	0.0267076	0.707	0.688	1	7.45027e-23	0.722516	0.847	0.699	2.55097e-18	DA only
	LRRC8D	9.33683e-13	-0.0975725	0.737	0.76	3.19693e-08	3.4673e-10	-0.459946	0.481	0.748	1.1872e-05	DA only
	ANKRD20A3	8.75469e-15	0.0498405	0.151	0.109	2.99761e-10	7.9011e-08	0.277262	0.237	0.134	0.00270534	DA only
	ATP11A	0.29586	0.0239006	0.387	0.376	1	1.64446e-26	0.88095	0.656	0.381	5.63063e-22	DA only
	PLEKHB1	3.9701e-10	-0.0291287	0.319	0.312	1.35936e-05	9.82365e-10	-0.319612	0.084	0.318	3.36362e-05	DA only
	VAT1L	5.02702e-08	0.0977518	0.491	0.45	0.00172125	1.3068e-27	0.901139	0.626	0.475	4.47447e-23	DA only
	IDI2-AS1	8.21551e-09	-0.058272	0.346	0.353	0.000281299	1.52504e-08	-0.418746	0.13	0.35	0.000522174	DA only
	KIAA1211L	6.98614e-22	0.174353	0.194	0.142	2.39205e-17	1.85024e-69	1.52899	0.763	0.17	6.33521e-65	DA only
	RIN2	0.0409371	-0.0217766	0.93	0.931	1	2.35859e-31	-1.01266	0.679	0.932	8.0758e-27	DA only
	CHST15	3.51376e-06	-0.0122551	0.371	0.357	0.120311	1.7778e-08	-0.276617	0.137	0.367	0.000608719	DA only
	FRMD5	0.0602771	0.130517	0.832	0.834	1	1.96843e-52	1.56583	0.931	0.832	6.73992e-48	DA only
	LDLRAD4	1.37271e-48	-0.208262	0.824	0.863	4.70016e-44	3.68695e-33	-1.18175	0.42	0.841	1.26241e-28	DA only
	PTK2	0.00257614	0.0353238	0.971	0.964	1	2.58686e-13	0.50791	0.985	0.968	8.8574e-09	DA only
	TRIM2	3.60541e-11	-0.0872848	0.882	0.902	1.23449e-06	1.11232e-18	-0.653014	0.618	0.892	3.80857e-14	DA only
	OPHN1	2.41037e-08	-0.0287606	0.987	0.979	0.00082531	3.07243e-68	-1.24156	0.893	0.985	1.052e-63	DA only
	FABP5	3.26402e-08	0.0585329	0.134	0.105	0.0011176	5.34549e-16	0.555802	0.344	0.121	1.83029e-11	DA only
	ABCA1	2.12057e-11	0.0963125	0.592	0.539	7.26083e-07	1.67365e-09	0.49206	0.626	0.572	5.73056e-05	DA only
	LINC02058	6.89517e-24	-0.117307	0.22	0.289	2.36091e-19	2.16317e-09	-0.441758	0.046	0.247	7.40669e-05	DA only
	OTUD4	2.63696e-12	0.0424339	0.441	0.389	9.02896e-08	1.47383e-09	0.378811	0.534	0.421	5.0464e-05	DA only
	TIPARP	6.53665e-07	0.0455957	0.222	0.189	0.0223815	4.86114e-10	0.458787	0.321	0.209	1.66446e-05	DA only
	BCHE	7.55481e-07	-0.0703804	0.6	0.632	0.0258677	3.51206e-19	-0.822593	0.237	0.615	1.20253e-14	DA only
	CPEB3						7.64037e-20	-0.760274	0.397	0.759	2.61606e-15	DA only
	PCDH7						2.28651e-31	-0.910612	0.855	0.975	7.82902e-27	DA only
	MMP16	1.54795e-06	-0.0412598	0.993	0.994	0.0530017	4.06549e-08	0.480563	1	0.994	0.00139202	DA only
	CAMTA1	9.89333e-11	0.0782384	0.978	0.966	3.38748e-06	5.23893e-11	0.447168	0.992	0.974	1.79381e-06	DA only
	SLC2A3	3.47958e-24	0.126632	0.152	0.101	1.19141e-19	1.25407e-19	0.71158	0.374	0.131	4.29393e-15	DA only
	CDH10	0.0535547	-0.0133578	0.899	0.908	1	2.30822e-37	-1.14672	0.519	0.905	7.90335e-33	DA only
	C2orf27A	3.3226e-09	-0.0743464	0.808	0.818	0.000113766	1.22108e-36	-1.12284	0.374	0.815	4.18098e-32	DA only
	WDR43	0.000380183	0.0303563	0.382	0.354	1	4.32648e-09	0.410577	0.595	0.37	0.000148139	DA only
	ATP13A3	2.03964e-06	0.0411371	0.557	0.519	0.0698374	1.15488e-19	0.626681	0.794	0.541	3.95432e-15	DA only
	LRRC4C	0.243453	-0.0166394	0.999	0.999	1	8.88632e-08	-0.250454	1	0.999	0.00304267	DA only
	CADM2						5.54426e-62	-0.692592	1	1	1.89836e-57	DA only
	ABHD2	0.013767	0.013059	0.97	0.964	1	1.26054e-12	0.568388	0.977	0.968	4.31609e-08	DA only
	ALCAM						1.08086e-18	-0.591867	0.87	0.973	3.70087e-14	DA only
	UHRF2	9.75979e-20	0.209449	0.546	0.499	3.34175e-15	1.3952e-120	1.77665	0.885	0.526	4.77716e-116	DA only
	PRKG2	0.0221206	0.048062	0.713	0.697	1	1.29835e-19	-0.782897	0.321	0.71	4.44553e-15	DA only
	RHEB	1.43492e-05	0.0132207	0.394	0.366	0.491317	4.1729e-10	0.451903	0.626	0.382	1.4288e-05	DA only
	LMF1	1.1873e-08	-0.0548391	0.477	0.485	0.000406532	9.84894e-09	-0.403308	0.229	0.482	0.000337228	DA only
	IDH2	1.50138e-08	-0.0305414	0.333	0.326	0.000514074	2.39827e-09	-0.2636	0.107	0.332	8.21167e-05	DA only
	SLC12A6	0.000488753	-0.0397028	0.474	0.479	1	8.7087e-09	-0.337141	0.221	0.478	0.000298186	DA only
	ADAM19	0.00066367	-0.0164935	0.192	0.188	1	1.95235e-15	0.535902	0.435	0.189	6.68485e-11	DA only
	FUS	0.00138284	-0.0156572	0.79	0.774	1	1.25118e-07	0.368582	0.885	0.784	0.00428403	DA only
	C12orf76	1.8539e-11	-0.0635589	0.509	0.513	6.34777e-07	3.75927e-10	-0.441169	0.237	0.513	1.28717e-05	DA only
	MYEF2						2.53133e-07	0.374744	0.763	0.636	0.00866727	DA only
	ADAMTS9	4.91643e-05	0.138227	0.372	0.347	1	2.0983e-33	1.22013	0.489	0.361	7.18457e-29	DA only
	RICTOR	0.170276	0.0141046	0.893	0.884	1	1.12835e-10	-0.485683	0.779	0.89	3.86348e-06	DA only
	DHX33						6.19503e-12	0.376852	0.336	0.151	2.12118e-07	DA only
	RAI14						1.06072e-07	0.403201	0.473	0.288	0.0036319	DA only
	PRRC2B	5.3478e-21	0.105337	0.693	0.623	1.83109e-16	2.74046e-19	0.598286	0.878	0.665	9.38333e-15	DA only
	GRIK2	1.53455e-08	-0.0477021	0.994	0.992	0.00052543	5.91565e-34	-0.779899	0.969	0.993	2.02552e-29	DA only
	IGSF11	0.0879973	0.0237323	0.489	0.473	1	3.82594e-09	-0.464112	0.221	0.485	0.000131	DA only
	GATAD2A	7.13278e-05	0.0198933	0.209	0.186	1	9.19609e-12	0.440888	0.443	0.198	3.14874e-07	DA only
	TSC22D3	8.0591e-05	-0.051825	0.383	0.397	1	1.92841e-10	-0.465438	0.13	0.39	6.60288e-06	DA only
	NKAIN3	3.39668e-29	-0.18007	0.891	0.906	1.16302e-24	1.52221e-08	-0.553198	0.763	0.898	0.000521204	DA only
	BACE2	1.42192e-12	0.0593195	0.085	0.055	4.86865e-08	1.38368e-11	0.454957	0.221	0.073	4.73771e-07	DA only
	MAPK10	0.171024	0.0221026	0.974	0.974	1	4.93256e-30	-0.717786	0.809	0.975	1.68891e-25	DA only
	H3F3B	2.45228e-06	0.0294596	0.546	0.51	0.083966	4.59282e-24	0.775823	0.817	0.53	1.57258e-19	DA only
	NCAM1	3.21916e-22	-0.0757267	0.995	0.995	1.10224e-17	1.08873e-42	-0.700444	0.954	0.995	3.72782e-38	DA only
	CLSTN2						5.53425e-11	0.795437	0.519	0.313	1.89493e-06	DA only
	SIPA1L2	0.000213168	0.0479312	0.521	0.489	1	3.53426e-15	0.69123	0.748	0.507	1.21013e-10	DA only
	ERAP1						3.22364e-08	0.323248	0.366	0.166	0.00110377	DA only
	SGIP1	3.9198e-10	0.063288	0.977	0.962	1.34214e-05	8.94188e-14	-0.358427	0.863	0.972	3.0617e-09	DA only
	ARL4C	1.4757e-20	0.112494	0.133	0.09	5.05278e-16	4.10814e-71	1.3431	0.656	0.113	1.40663e-66	DA only
	RCAN2	7.06849e-06	0.0511291	0.572	0.536	0.242025	3.07861e-26	1.01132	0.832	0.556	1.05411e-21	DA only
	SCD5	4.11934e-28	-0.109258	0.994	0.992	1.41046e-23	2.37555e-15	-0.494096	0.969	0.993	8.13387e-11	DA only
	GNG12	7.61266e-12	0.105361	0.545	0.491	2.60657e-07	1.16365e-15	0.654645	0.718	0.523	3.98435e-11	DA only
	HABP4	3.83087e-10	0.0222226	0.339	0.301	1.31169e-05	1.60446e-14	0.529613	0.588	0.323	5.49368e-10	DA only
	IL6R	4.12585e-27	0.0956057	0.146	0.091	1.41269e-22	5.82328e-51	0.935249	0.634	0.121	1.99389e-46	DA only
	GALR1						9.50875e-28	0.815773	0.733	0.512	3.2558e-23	DA only
	FBRSL1	4.29183e-10	0.0716682	0.317	0.271	1.46952e-05	4.33431e-12	0.42447	0.435	0.299	1.48407e-07	DA only
	NFIL3	1.58884e-18	0.0532392	0.091	0.055	5.44017e-14	1.66102e-11	0.332282	0.221	0.076	5.68733e-07	DA only
	CNN3	5.96811e-09	0.0886299	0.551	0.506	0.000204348	1.0899e-15	0.587437	0.718	0.533	3.73181e-11	DA only
	AKNA	4.16228e-17	0.0968582	0.45	0.384	1.42516e-12	8.39191e-11	0.492069	0.58	0.424	2.87339e-06	DA only
	PAPPA	0.0238182	-0.0266861	0.173	0.186	1	4.52135e-21	0.920087	0.351	0.176	1.54811e-16	DA only
	RNF144A	0.0881468	0.0201624	0.857	0.863	1	3.11684e-42	-1.1853	0.412	0.863	1.06721e-37	DA only
	LINC01572	1.14853e-19	-0.174938	0.597	0.631	3.93255e-15	4.71108e-14	-0.685497	0.275	0.612	1.61307e-09	DA only
	CBR4	8.48826e-09	-0.0624369	0.755	0.753	0.000290638	8.05315e-09	-0.473945	0.534	0.756	0.00027574	DA only
	MEG8	2.14791e-21	0.133352	0.966	0.951	7.35443e-17	2.98591e-12	0.661105	0.947	0.961	1.02237e-07	DA only
	LRP4-AS1	3.04333e-09	0.0272365	0.52	0.48	0.000104204	2.71964e-08	-0.458288	0.26	0.507	0.000931204	DA only
	ITGA8	2.55705e-37	0.200736	0.844	0.775	8.75533e-33	2.73228e-32	-1.32088	0.458	0.821	9.35532e-28	DA only
	AC006148.1	0.188013	-0.0236733	0.57	0.571	1	2.0227e-07	-0.652289	0.366	0.572	0.00692572	DA only
	GRIK4	1.08288e-18	-0.103636	0.847	0.851	3.70778e-14	7.46979e-08	-0.457358	0.687	0.85	0.00255766	DA only
	MT1M	5.25307e-23	0.10044	0.134	0.086	1.79865e-18	4.85649e-09	0.497019	0.267	0.115	0.000166286	DA only
	ZBTB20	6.0799e-11	0.0534085	0.998	0.997	2.08176e-06	3.24877e-14	-0.360614	1	0.998	1.11238e-09	DA only
	ATP13A4	1.35426e-09	0.0466606	0.942	0.917	4.637e-05	2.21409e-25	-0.810794	0.733	0.934	7.58103e-21	DA only
	STK40	2.83898e-07	0.0420646	0.167	0.136	0.00972066	6.5882e-22	0.559479	0.489	0.153	2.2558e-17	DA only
	SPRY2						1.64777e-10	0.46342	0.427	0.337	5.64195e-06	DA only
	MAPT	1.07563e-27	0.190762	0.917	0.89	3.68296e-23	4.72306e-12	-0.476444	0.725	0.908	1.61718e-07	DA only
	ASB3						1.22363e-10	-0.452726	0.855	0.938	4.1897e-06	DA only
	ENAH	0.000813575	0.0357203	0.793	0.769	1	2.40914e-17	0.626121	0.885	0.783	8.24889e-13	DA only
	TCF4	0.259211	0.0336608	0.992	0.991	1	3.21301e-38	-0.774367	0.931	0.992	1.10013e-33	DA only
	SLAIN1	1.35008e-15	0.116377	0.927	0.909	4.62268e-11	1.42612e-22	-0.856802	0.718	0.922	4.88305e-18	DA only
	CARS	3.80427e-11	0.0862437	0.285	0.24	1.30258e-06	6.92613e-27	0.741214	0.611	0.265	2.37151e-22	DA only
	SNX10	2.03758e-06	0.033666	0.166	0.139	0.0697666	2.93703e-16	0.577132	0.405	0.154	1.00564e-11	DA only
	PCSK6	0.00151067	0.0268991	0.462	0.437	1	3.7906e-18	0.780835	0.618	0.452	1.2979e-13	DA only
	MGST1	2.90218e-06	0.0189204	0.354	0.325	0.0993705	5.7816e-10	-0.394849	0.099	0.345	1.97962e-05	DA only
	KIAA1755	5.89879e-05	-0.0188605	0.307	0.299	1	1.64744e-08	-0.350608	0.092	0.306	0.000564084	DA only
	ADRA1A	0.00157019	0.0475772	0.629	0.602	1	1.02819e-09	-0.376024	0.344	0.621	3.52052e-05	DA only
	ESRRG						4.87669e-32	-1.259	0.504	0.852	1.66978e-27	DA only
	HDAC9	0.14116	-0.022142	0.704	0.713	1	2.50581e-11	-0.742221	0.435	0.71	8.57988e-07	DA only
	PARP14						1.12679e-07	0.402271	0.573	0.447	0.00385814	DA only
	MIR3681HG	3.74072e-10	0.140236	0.779	0.747	1.28082e-05	1.23413e-08	-0.540663	0.55	0.769	0.000422565	DA only
	AC108519.1	5.47348e-08	0.046033	0.285	0.247	0.00187412	2.41272e-07	0.391817	0.397	0.27	0.00826115	DA only
	STOX2	6.94513e-10	-0.0905766	0.547	0.591	2.37801e-05	1.37459e-10	-0.480629	0.275	0.565	4.7066e-06	DA only
	CRY1	7.23152e-09	0.0693498	0.295	0.253	0.000247607	3.77272e-15	0.571015	0.588	0.277	1.29178e-10	DA only
	PBX1	0.236666	0.0151944	0.919	0.925	1	2.51992e-37	-1.04146	0.573	0.924	8.62821e-33	DA only
	ZFP36L2	0.00210639	0.0651354	0.281	0.257	1	2.02856e-21	0.843296	0.443	0.271	6.94581e-17	DA only
	ASH1L	2.68151e-11	0.0567755	0.918	0.888	9.1815e-07	1.73875e-09	0.433542	0.962	0.906	5.95349e-05	DA only
	CC2D1A	5.37811e-10	0.0343453	0.37	0.327	1.84147e-05	4.92236e-09	0.393601	0.573	0.352	0.000168542	DA only
	ZCCHC24	3.5872e-15	-0.101255	0.893	0.91	1.22826e-10	2.47317e-24	-0.84199	0.634	0.901	8.46814e-20	DA only
	DDX24	8.82112e-06	-0.0100539	0.492	0.48	0.302035	1.15424e-11	0.531576	0.664	0.486	3.95212e-07	DA only
	AP002762.2	2.26048e-20	0.0807773	0.135	0.089	7.73989e-16	5.77134e-33	0.893747	0.481	0.115	1.97611e-28	DA only
	AL133480.1	9.32199e-10	0.0897974	0.14	0.109	3.19185e-05	2.9492e-34	1.13003	0.458	0.126	1.00981e-29	DA only
	DGKD	2.41314e-06	0.0484393	0.5	0.461	0.082626	1.44081e-10	0.476677	0.672	0.484	4.93332e-06	DA only
	SORBS2	0.000942666	-0.0429299	0.794	0.809	1	7.34189e-30	-1.02029	0.382	0.802	2.51386e-25	DA only
	USP54	4.22254e-23	-0.135602	0.941	0.941	1.4458e-18	3.88446e-35	-1.07286	0.733	0.943	1.33004e-30	DA only
	NEK6	7.17079e-21	0.100133	0.3	0.235	2.45528e-16	3.71716e-15	0.53271	0.565	0.274	1.27276e-10	DA only
	NEK7	0.000328122	0.0201917	0.753	0.728	1	1.96808e-07	-0.434732	0.55	0.745	0.00673871	DA only
	MAP2K6	6.84678e-12	-0.086872	0.252	0.272	2.34434e-07	2.58141e-14	-0.455389	0.015	0.262	8.83875e-10	DA only
	SCN1A	2.77418e-08	-0.0592664	0.964	0.964	0.000949881	9.6615e-29	-0.787578	0.809	0.965	3.3081e-24	DA only
	ASAP3	6.42992e-15	0.0846095	0.292	0.236	2.20161e-10	1.66e-13	0.501277	0.496	0.269	5.68385e-09	DA only
	EMP1						9.07416e-08	0.279475	0.061	0.006	0.00310699	DA only
	IFI16	3.54768e-25	0.162422	0.496	0.422	1.21472e-20	1.0876e-12	0.634319	0.634	0.467	3.72395e-08	DA only
	SH3BGRL						1.24889e-12	-0.543216	0.321	0.629	4.27618e-08	DA only
	DISC1	4.2221e-35	-0.121093	0.973	0.963	1.44565e-30	5.68344e-16	-0.541738	0.878	0.97	1.94601e-11	DA only
	OSBPL10	0.0635054	0.0204599	0.149	0.138	1	2.59054e-18	0.814618	0.366	0.143	8.87002e-14	DA only
	SCN3A	1.74362e-08	0.0285538	0.924	0.897	0.000597016	1.43157e-12	-0.509186	0.771	0.915	4.9017e-08	DA only
	HECW2	0.00315763	-0.0485224	0.697	0.705	1	8.3462e-09	-0.475974	0.45	0.702	0.000285774	DA only
	DCX	0.00025409	-0.0378146	0.276	0.283	1	1.12918e-11	-0.374294	0.046	0.28	3.8663e-07	DA only
	ANKRD20A1	8.24524e-20	0.0647399	0.189	0.135	2.82317e-15	1.86193e-16	0.457262	0.435	0.167	6.37525e-12	DA only
	KCNK10	0.113236	0.0157492	0.346	0.333	1	8.43235e-12	0.563132	0.519	0.34	2.88724e-07	DA only
	BAALC-AS1	5.19759e-37	0.249936	0.498	0.415	1.77966e-32	5.6911e-46	1.26239	0.802	0.464	1.94863e-41	DA only
	BNIP3	2.40326e-05	0.059751	0.276	0.245	0.822877	5.11376e-08	0.336046	0.298	0.264	0.00175095	DA only
	BRD4	7.24978e-20	0.130689	0.579	0.518	2.48232e-15	5.42023e-19	0.608958	0.718	0.555	1.85589e-14	DA only
	RASSF4	5.05675e-08	0.0351941	0.714	0.675	0.00173143	2.67162e-16	-0.651151	0.374	0.702	9.14762e-12	DA only
	PEAK1	2.15537e-19	-0.0898293	0.972	0.971	7.38e-15	1.51131e-21	-0.632873	0.855	0.972	5.17471e-17	DA only
	SLC25A18	1.25546e-12	0.0540959	0.309	0.258	4.29871e-08	7.86958e-09	-0.329451	0.076	0.291	0.000269454	DA only
	MTHFD2	1.20068e-21	0.0823679	0.149	0.099	4.11113e-17	1.02297e-07	0.323565	0.305	0.129	0.00350264	DA only
	UBTD1	1.06906e-08	0.0454077	0.092	0.067	0.000366044	6.81674e-19	0.495681	0.359	0.08	2.33405e-14	DA only
	NPTX2	2.03457e-29	0.0703208	0.118	0.067	6.96636e-25	5.3801e-08	0.299633	0.244	0.098	0.00184215	DA only
	ZFPM2	1.83711e-40	0.174152	0.992	0.99	6.29027e-36	1.55588e-31	-0.938529	0.985	0.991	5.32732e-27	DA only
	LINC01322	0.000604785	0.063092	0.919	0.909	1	2.433e-41	-1.39108	0.626	0.918	8.33058e-37	DA only
	BASP1-AS1	0.0469581	0.0200852	0.508	0.49	1	1.69331e-15	-0.661055	0.16	0.504	5.79789e-11	DA only
	ZFHX4	0.00367829	-0.017951	0.858	0.851	1	2.9123e-22	-0.773914	0.527	0.858	9.97171e-18	DA only
	CEBPD	1.16813e-89	0.224546	0.38	0.236	3.99968e-85	4.48997e-10	0.472422	0.534	0.325	1.53737e-05	DA only
	EMID1	8.48422e-09	0.0436939	0.704	0.662	0.0002905	2.99473e-08	-0.394039	0.443	0.69	0.0010254	DA only
	IL17D	1.45451e-22	0.0595327	0.282	0.22	4.98023e-18	9.3492e-09	0.362582	0.489	0.257	0.000320117	DA only
	GPR158	9.73281e-28	-0.180214	0.498	0.559	3.33252e-23	9.82825e-13	0.861465	0.695	0.52	3.36519e-08	DA only
	KIAA1217	1.67892e-28	0.184019	0.925	0.908	5.74861e-24	1.16782e-18	-0.772277	0.702	0.92	3.99861e-14	DA only
	RAB27B	0.000185847	-0.0529153	0.357	0.388	1	2.49667e-10	-0.574117	0.115	0.37	8.5486e-06	DA only
	SVIL						1.2776e-16	0.708131	0.511	0.302	4.37451e-12	DA only
	ZFP36	2.28902e-32	0.0842787	0.056	0.021	7.83761e-28	1.57878e-14	0.468951	0.229	0.042	5.40573e-10	DA only
	ANKS1B	8.16137e-59	-0.166239	0.995	0.996	2.79445e-54	9.02718e-60	-1.01455	0.954	0.996	3.09091e-55	DA only
	TMEM241	1.35969e-10	-0.0781482	0.533	0.538	4.65557e-06	4.08291e-15	-0.616864	0.191	0.537	1.39799e-10	DA only
	APBA2	2.81475e-11	0.0956808	0.852	0.815	9.63771e-07	5.49293e-19	0.657455	0.901	0.838	1.88078e-14	DA only
	AFF4	1.50049e-10	0.044384	0.728	0.682	5.13769e-06	4.94944e-11	0.455862	0.87	0.709	1.69469e-06	DA only
	DIXDC1	5.50215e-08	0.0244295	0.416	0.379	0.00188394	9.06015e-11	-0.312787	0.145	0.404	3.1022e-06	DA only
	FA2H	2.74439e-13	-0.0877124	0.545	0.561	9.39679e-09	4.97489e-15	-0.516114	0.206	0.553	1.7034e-10	DA only
	ASAP1	5.20264e-12	0.0747418	0.989	0.98	1.78138e-07	9.54377e-21	0.589724	0.992	0.985	3.26779e-16	DA only
	SGSM1						2.7362e-11	-0.445047	0.137	0.418	9.36874e-07	DA only
	LYST	2.5684e-17	0.146685	0.675	0.623	8.7942e-13	7.06053e-43	1.00522	0.863	0.654	2.41752e-38	DA only
	C1orf198	3.18291e-13	0.0544903	0.23	0.183	1.08983e-08	1.70054e-16	0.504529	0.481	0.21	5.82266e-12	DA only
	SPOCK3	0.0101013	0.0582741	0.787	0.77	1	1.30421e-18	-0.939841	0.458	0.783	4.46561e-14	DA only
	MEIS1	2.65689e-09	-0.0918298	0.42	0.454	9.0972e-05	2.21025e-11	-0.437902	0.153	0.435	7.56789e-07	DA only
	LINC00639	3.91779e-40	-0.243341	0.452	0.527	1.34145e-35	1.80237e-14	-0.823117	0.168	0.482	6.17131e-10	DA only
	FYN	1.52419e-12	-0.0659232	0.967	0.959	5.21881e-08	6.05584e-08	-0.358181	0.954	0.964	0.00207352	DA only
	PDE8A						2.00666e-07	0.450796	0.756	0.668	0.00687081	DA only
	ARHGEF26	5.56622e-10	0.103227	0.436	0.39	1.90587e-05	1.32891e-11	0.516253	0.405	0.419	4.55019e-07	DA only
	BLM	8.55128e-08	0.0546099	0.638	0.595	0.00292796	1.75338e-07	-0.339871	0.382	0.624	0.00600358	DA only
	RELL1	4.97266e-15	0.118614	0.351	0.295	1.70264e-10	6.89339e-11	0.522247	0.58	0.328	2.3603e-06	DA only
	PREX2	7.90529e-22	-0.12736	0.785	0.812	2.70677e-17	3.99961e-11	0.597247	0.855	0.795	1.36947e-06	DA only
	LDLR	0.00829522	0.0271906	0.133	0.117	1	6.41332e-17	0.589283	0.336	0.126	2.19592e-12	DA only
	MIR100HG	1.83633e-42	0.199745	0.946	0.918	6.28761e-38	5.87223e-13	0.594246	0.962	0.936	2.01065e-08	DA only
	BRINP3	0.207498	0.0149926	0.986	0.983	1	1.78188e-15	-0.411988	0.924	0.985	6.10117e-11	DA only
	SGK1	0.54169	0.0151718	0.951	0.949	1	2.83859e-38	-1.03088	0.71	0.952	9.71934e-34	DA only
	LINC01237	2.61777e-09	-0.0804484	0.393	0.422	8.96324e-05	6.99408e-10	-0.445617	0.145	0.406	2.39477e-05	DA only
	SAMD8	7.99837e-08	0.0534816	0.396	0.354	0.00273864	7.89604e-20	0.628475	0.573	0.379	2.7036e-15	DA only
	CADPS	0.598216	0.0161939	0.804	0.806	1	2.84748e-17	0.860162	0.855	0.804	9.74977e-13	DA only
	LINC01301	1.76975e-07	-0.0998584	0.42	0.449	0.00605964	2.04606e-09	-0.588896	0.176	0.433	7.00571e-05	DA only
	SPATA12	1.62411e-25	0.0674472	0.06	0.027	5.56096e-21	1.7151e-29	0.645559	0.344	0.046	5.87249e-25	DA only
	CSMD3						5.00461e-55	-0.830007	0.992	0.997	1.71358e-50	DA only
	HPS3	1.45726e-07	-0.0358121	0.256	0.259	0.00498965	6.27407e-10	-0.316579	0.046	0.259	2.14824e-05	DA only
	RCAN1	0.0100315	0.0291585	0.399	0.378	1	4.55273e-17	0.640588	0.58	0.389	1.55886e-12	DA only
	LMO2	1.48096e-57	0.168476	0.143	0.07	5.07081e-53	9.92411e-61	1.21599	0.603	0.112	3.39802e-56	DA only
	PPP2CB	9.93757e-15	0.0685395	0.416	0.357	3.40262e-10	8.84102e-22	0.676952	0.672	0.392	3.02717e-17	DA only
	RGS7	2.60656e-19	-0.105976	0.963	0.965	8.92485e-15	3.58254e-08	-0.390763	0.916	0.964	0.00122666	DA only
	DSE	0.000293038	-0.0482532	0.478	0.482	1	1.27672e-07	-0.478646	0.244	0.481	0.00437147	DA only
	FHIT	3.27432e-13	0.105407	0.982	0.977	1.12113e-08	5.82142e-09	-0.378236	0.969	0.98	0.000199325	DA only
	TARSL2	2.43292e-05	0.0471632	0.601	0.565	0.833031	1.2072e-07	0.36354	0.649	0.587	0.00413344	DA only
	LGR5	0.198859	-0.011044	0.34	0.34	1	2.53547e-13	-0.427282	0.069	0.342	8.68145e-09	DA only
	GRIN2B	4.7402e-14	-0.115474	0.724	0.755	1.62304e-09	8.16858e-21	-0.830458	0.351	0.738	2.79692e-16	DA only
	TNFRSF1A	5.74758e-22	0.0806912	0.219	0.159	1.96797e-17	1.04073e-30	0.715931	0.588	0.194	3.56345e-26	DA only
	STAT3	8.21689e-60	0.235976	0.652	0.538	2.81346e-55	1.09255e-10	0.519016	0.794	0.608	3.7409e-06	DA only
	PHC2	2.39722e-16	0.127066	0.704	0.651	8.2081e-12	9.83675e-18	0.60364	0.847	0.683	3.3681e-13	DA only
	SUSD6	1.84137e-15	0.130688	0.389	0.333	6.30484e-11	1.77777e-27	0.916604	0.672	0.366	6.08708e-23	DA only
	STK32A	1.9966e-10	0.0930945	0.909	0.887	6.83637e-06	3.23912e-17	-0.672612	0.679	0.902	1.10908e-12	DA only
	PLEKHM3						1.02366e-09	-0.429527	0.206	0.477	3.50501e-05	DA only
	NSG2	2.53578e-31	-0.166901	0.569	0.618	8.68251e-27	1.60271e-13	-0.659318	0.282	0.59	5.48769e-09	DA only
	ST3GAL6	0.0233032	0.0138402	0.754	0.737	1	6.89579e-11	-0.526993	0.489	0.749	2.36112e-06	DA only
	ANKDD1A	5.46181e-11	0.0650922	0.398	0.347	1.87012e-06	6.01202e-09	0.438544	0.58	0.378	0.000205851	DA only
	SPATA6	7.13471e-36	-0.150405	0.936	0.936	2.44292e-31	1.27823e-16	-0.648818	0.779	0.937	4.37665e-12	DA only
	CYP7B1	5.17792e-07	-0.0852244	0.51	0.533	0.0177292	2.54392e-07	-0.419381	0.282	0.52	0.00871039	DA only
	KALRN	0.00614222	0.0568561	0.782	0.767	1	5.75742e-49	1.17264	0.916	0.775	1.97134e-44	DA only
	TNK2	5.09839e-15	-0.101643	0.855	0.866	1.74569e-10	6.15162e-33	-0.945473	0.45	0.862	2.10632e-28	DA only
	DENND4A	5.78321e-21	0.11002	0.853	0.805	1.98017e-16	1.33425e-16	0.544608	0.924	0.835	4.56847e-12	DA only
	ATP6V0A2						3.04281e-08	0.370109	0.412	0.271	0.00104186	DA only
	BMP7	1.59724e-08	-0.0581764	0.773	0.774	0.000546896	1.20708e-11	-0.549742	0.534	0.775	4.13303e-07	DA only
	C1QTNF7	4.19357e-09	0.0492026	0.103	0.076	0.000143588	3.1636e-08	0.435157	0.221	0.092	0.00108322	DA only
	SQLE	1.10239e-05	0.0158398	0.262	0.237	0.377457	2.11399e-07	0.405862	0.397	0.251	0.0072383	DA only
	SLC44A1	0.000232508	-0.052668	0.866	0.873	1	3.77901e-22	-0.856329	0.58	0.871	1.29393e-17	DA only
	RAB11FIP3	6.16518e-07	0.0333816	0.543	0.506	0.0211096	2.53258e-14	0.509737	0.725	0.528	8.67154e-10	DA only
	NEGR1	0.0373306	-0.0385644	0.962	0.963	1	2.79241e-14	-0.621779	0.878	0.963	9.5612e-10	DA only
	SPRED1	0.000150462	0.114576	0.903	0.896	1	2.82589e-66	1.31874	0.969	0.9	9.67583e-62	DA only
	MYO5A						1.57958e-07	-0.371046	0.893	0.958	0.00540847	DA only
	GALNT2	4.89236e-13	0.130974	0.694	0.645	1.67514e-08	7.8423e-103	1.47154	0.908	0.674	2.6852e-98	DA only
	PLD5	9.00648e-45	0.218463	0.874	0.819	3.08382e-40	3.25198e-11	-0.610206	0.656	0.855	1.11348e-06	DA only
	NAV2						5.8e-09	0.410129	1	0.99	0.000198592	DA only
	FGF12	8.95739e-15	-0.0883718	0.986	0.993	3.06701e-10	7.4794e-52	-1.28482	0.847	0.99	2.56095e-47	DA only
	TRIM56	1.26677e-10	0.0465563	0.14	0.106	4.33742e-06	5.55775e-08	0.294129	0.313	0.126	0.00190297	DA only
	STK3	3.27486e-20	0.166002	0.461	0.391	1.12131e-15	2.51204e-45	1.20149	0.855	0.431	8.60121e-41	DA only
	REPS2	1.48155e-09	-0.0797713	0.606	0.625	5.07282e-05	6.12269e-14	-0.643098	0.298	0.616	2.09641e-09	DA only
	HAS2	2.112e-05	0.0374316	0.196	0.169	0.723147	5.55822e-13	0.562971	0.359	0.184	1.90313e-08	DA only
	C11orf49	5.92663e-05	-0.0212589	0.681	0.668	1	5.06862e-08	-0.459185	0.45	0.677	0.00173549	DA only
	RGCC	3.08527e-05	0.0175248	0.641	0.61	1	3.60981e-34	-0.957188	0.115	0.633	1.236e-29	DA only
	RNF150	0.000813041	0.0506386	0.886	0.867	1	1.40607e-07	-0.49843	0.771	0.88	0.00481438	DA only
	HK1	3.05268e-12	0.0588794	0.29	0.241	1.04524e-07	8.70076e-19	0.646486	0.534	0.27	2.97914e-14	DA only
	SFMBT2	2.50736e-09	0.0459685	0.235	0.196	8.58518e-05	5.02798e-10	0.595522	0.389	0.219	1.72158e-05	DA only
	FOXN2	7.02815e-20	-0.116338	0.753	0.77	2.40644e-15	3.80316e-11	-0.561982	0.527	0.761	1.3022e-06	DA only
	MARCH3	3.38898e-38	0.23983	0.182	0.114	1.16039e-33	6.93799e-41	1.37662	0.618	0.153	2.37557e-36	DA only
	LINC00174	6.69117e-10	0.074687	0.405	0.356	2.29106e-05	2.98756e-18	0.78373	0.641	0.384	1.02294e-13	DA only
	BAG3	1.46803e-24	0.0642515	0.062	0.029	5.02652e-20	2.86476e-10	0.254037	0.214	0.048	9.80895e-06	DA only
	RUNX1T1	0.700534	0.0110187	0.832	0.836	1	5.62283e-28	-0.99708	0.458	0.836	1.92526e-23	DA only
	CCND1	8.89295e-06	-0.0489123	0.195	0.219	0.304495	2.35962e-09	0.418078	0.328	0.203	8.07933e-05	DA only
	TNKS	1.93799e-21	0.09597	0.986	0.974	6.63568e-17	1.60816e-10	-0.358849	0.947	0.982	5.50634e-06	DA only
	ATP1B2	1.33546e-08	0.0388186	0.505	0.461	0.000457263	6.15852e-13	0.500807	0.611	0.488	2.10868e-08	DA only
	NRG2	0.00128491	-0.0115619	0.763	0.75	1	4.60495e-13	-0.586378	0.473	0.76	1.57674e-08	DA only
	AP2B1	1.26731e-05	0.0241461	0.667	0.635	0.433927	9.41722e-11	0.480588	0.809	0.654	3.22446e-06	DA only
	S100B	1.50529e-14	-0.0944214	0.622	0.64	5.15411e-10	3.9378e-08	-0.393927	0.382	0.631	0.0013483	DA only
	MTSS2	1.45799e-05	-0.0335638	0.898	0.889	0.499215	1.58794e-15	-0.565324	0.702	0.896	5.43712e-11	DA only
	TOX	0.327952	-0.0103172	0.914	0.919	1	1.08467e-19	-0.664196	0.649	0.918	3.71391e-15	DA only
	PLEKHA1	4.57021e-08	0.0399467	0.449	0.406	0.00156484	3.25493e-20	0.671866	0.71	0.431	1.11449e-15	DA only
	PCDH15	2.58819e-13	-0.0689134	0.999	0.997	8.86196e-09	5.47832e-51	-0.792383	1	0.998	1.87578e-46	DA only
	GCNT2	4.95121e-05	-0.0469137	0.279	0.295	1	8.22772e-09	-0.281099	0.076	0.286	0.000281717	DA only
	KLF12	3.03452e-17	-0.0960253	0.923	0.939	1.03902e-12	1.87596e-21	-0.810436	0.771	0.93	6.4233e-17	DA only
	PFKFB3	2.39351e-32	0.17936	0.407	0.325	8.19538e-28	3.45496e-81	1.40071	0.832	0.373	1.18298e-76	DA only
	OLIG1	9.44355e-25	-0.147668	0.798	0.817	3.23347e-20	1.23322e-21	-0.936637	0.496	0.807	4.22255e-17	DA only
	TAF1D	6.52456e-22	0.118398	0.724	0.657	2.23401e-17	1.49535e-24	0.719103	0.901	0.697	5.12006e-20	DA only
	SGCZ	9.11125e-05	0.0798014	0.856	0.837	1	2.66141e-09	-0.710776	0.748	0.849	9.11268e-05	DA only
	NAPEPLD	8.21269e-05	-0.030687	0.724	0.719	1	2.59332e-15	-0.628027	0.42	0.725	8.87954e-11	DA only
	IRS2	6.43206e-17	0.11041	0.553	0.487	2.20234e-12	4.83781e-09	0.491966	0.618	0.527	0.000165647	DA only
	LUZP2	2.59303e-48	-0.163921	0.99	0.988	8.87852e-44	1.02348e-09	-0.354109	0.977	0.989	3.50439e-05	DA only
	ZSWIM6	0.0137676	-0.0271819	0.991	0.99	1	1.06189e-25	-0.800569	0.962	0.991	3.6359e-21	DA only
	HMBOX1	8.44627e-19	0.141571	0.787	0.736	2.892e-14	3.23501e-41	0.932649	0.893	0.766	1.10767e-36	DA only
	PODXL	6.48317e-17	0.0518541	0.121	0.081	2.21984e-12	4.45506e-11	0.362977	0.282	0.105	1.52541e-06	DA only
	AC011346.1	0.067408	0.046006	0.662	0.648	1	1.75949e-08	-0.624485	0.42	0.658	0.00060245	DA only
	PDE4D	4.46422e-11	-0.0728324	0.974	0.981	1.52855e-06	3.61285e-35	-0.868005	0.824	0.978	1.23704e-30	DA only
	IL1RAP	9.9041e-05	0.14498	0.811	0.787	1	2.53646e-72	1.5248	0.977	0.8	8.68485e-68	DA only
	SPATS2L	0.00310648	0.0455575	0.675	0.651	1	1.38957e-11	0.511395	0.756	0.665	4.7579e-07	DA only
	CD9	0.000600528	-0.0247126	0.291	0.293	1	1.70875e-07	0.341691	0.382	0.291	0.00585076	DA only
	VDAC1						4.87216e-08	0.355579	0.45	0.304	0.00166823	DA only
	NR1D2						1.25332e-07	-0.255024	0.244	0.476	0.00429137	DA only
	LRIG1	2.35241e-11	0.0738341	0.401	0.349	8.05464e-07	2.88824e-17	0.648063	0.656	0.38	9.88935e-13	DA only
	ITGB8						4.2609e-12	-0.437304	0.58	0.841	1.45893e-07	DA only
	GAP43	0.22011	0.0418334	0.233	0.237	1	2.15592e-71	1.61228	0.702	0.231	7.38187e-67	DA only
	FBXL5	1.63572e-12	0.0826213	0.693	0.64	5.60069e-08	2.82197e-08	0.387299	0.771	0.673	0.000966243	DA only
	RALGDS	2.49336e-44	0.168702	0.589	0.482	8.53727e-40	7.77027e-15	0.596197	0.702	0.548	2.66054e-10	DA only
	PTPRT	1.3338e-51	-0.226499	0.882	0.902	4.56695e-47	4.04445e-20	-0.98025	0.695	0.891	1.38482e-15	DA only
	AC007106.2	2.19957e-12	0.0853455	0.371	0.317	7.53132e-08	1.64051e-08	-0.448923	0.122	0.352	0.000561711	DA only
	PTPN4	2.6477e-07	-0.0530464	0.847	0.843	0.00906571	1.10686e-11	-0.533774	0.634	0.847	3.78989e-07	DA only
	RIMS1	4.13619e-10	-0.0968314	0.779	0.803	1.41623e-05	1.32638e-11	-0.668808	0.557	0.789	4.54154e-07	DA only
	AC007563.2	0.0488615	-0.0380859	0.489	0.506	1	6.49555e-10	-0.698621	0.221	0.498	2.22408e-05	DA only
	TRIM9	3.04908e-06	0.0407797	0.982	0.971	0.104401	2.20632e-44	1.03502	0.992	0.978	7.55445e-40	DA only
	HIPK3	1.10614e-05	0.0263853	0.485	0.452	0.378743	1.42518e-09	0.434516	0.603	0.472	4.87982e-05	DA only
	KY	3.69336e-09	-0.0573409	0.316	0.327	0.000126461	5.05739e-10	-0.365432	0.084	0.322	1.73165e-05	DA only
	PROS1	6.34363e-19	0.0936081	0.145	0.098	2.17206e-14	7.70424e-09	0.486124	0.275	0.126	0.000263793	DA only
	CSMD1	1.02357e-14	-0.0551068	0.999	0.999	3.50469e-10	2.22441e-20	-0.370987	1	0.999	7.61637e-16	DA only
	FCHSD2	2.03358e-12	-0.0731029	0.971	0.972	6.96296e-08	1.40878e-37	-0.892982	0.847	0.972	4.82366e-33	DA only
	VEGFA	2.47215e-08	0.164253	0.273	0.259	0.000846465	3.07072e-56	1.75452	0.771	0.264	1.05141e-51	DA only
	LIMS1	1.10296e-05	0.0356245	0.463	0.429	0.377654	1.3156e-08	0.499068	0.634	0.449	0.00045046	DA only
	TRERF1	0.0380888	-0.0179152	0.611	0.608	1	8.52987e-27	-0.837547	0.153	0.613	2.92063e-22	DA only
	SLC24A2	6.31218e-14	0.219742	0.777	0.761	2.16129e-09	3.11716e-46	1.38332	0.962	0.77	1.06732e-41	DA only
	MFAP3L	3.3608e-16	0.112143	0.406	0.345	1.15074e-11	1.41195e-14	0.574795	0.595	0.381	4.8345e-10	DA only
	CDH11	1.89804e-12	0.12187	0.826	0.79	6.4989e-08	1.83319e-38	0.981846	0.924	0.812	6.27684e-34	DA only
	NRSN1	7.46631e-26	-0.128116	0.245	0.288	2.55646e-21	1.38444e-08	-0.343532	0.061	0.262	0.000474033	DA only
	L3MBTL4	1.19531e-11	0.111449	0.907	0.889	4.09273e-07	2.03488e-14	0.618613	0.969	0.899	6.96742e-10	DA only
	ZBTB7C	7.59611e-07	0.078423	0.415	0.375	0.0260091	1.5801e-09	0.575236	0.557	0.399	5.41025e-05	DA only
	AHCTF1	1.69006e-13	0.074787	0.568	0.508	5.78675e-09	2.76469e-08	0.391387	0.664	0.545	0.000946629	DA only
	GRIN2A	0.00796146	-0.0368053	0.151	0.152	1	1.2184e-12	0.813079	0.351	0.15	4.17179e-08	DA only
	TFRC						2.93334e-11	0.439286	0.344	0.225	1.00437e-06	DA only
	MAST4						8.29825e-10	-0.421617	0.519	0.776	2.84132e-05	DA only
	NFIC	4.26954e-05	0.0323551	0.436	0.404	1	6.46694e-12	0.457521	0.618	0.423	2.21428e-07	DA only
	NRXN1	4.59376e-59	-0.122545	1	1	1.5729e-54	5.2293e-95	-1.00458	1	1	1.79051e-90	DA only
	AC016042.1	1.30769e-05	0.0862089	0.569	0.533	0.447754	3.24885e-26	1.08872	0.817	0.554	1.11241e-21	DA only
	FRMD4A	1.44475e-09	-0.122001	0.848	0.866	4.94683e-05	3.92893e-15	-0.897138	0.611	0.856	1.34527e-10	DA only
	PNPLA8	2.62824e-17	0.0635183	0.425	0.362	8.9991e-13	1.32088e-08	0.395779	0.511	0.4	0.000452268	DA only
	SOCS3	5.68058e-21	0.035287	0.026	0.007	1.94503e-16	4.11371e-14	0.292346	0.16	0.018	1.40853e-09	DA only
	MT1X	8.90312e-29	0.138976	0.266	0.194	3.04843e-24	7.84414e-10	0.443317	0.321	0.239	2.68584e-05	DA only
	DTWD2	0.0027205	-0.0459182	0.306	0.325	1	1.95424e-07	-0.302162	0.115	0.315	0.00669133	DA only
	NUMBL	1.61215e-08	0.0454018	0.183	0.148	0.000552001	2.69677e-10	0.368432	0.374	0.168	9.23375e-06	DA only
	S100A16	1.43323e-05	0.0118568	0.169	0.149	0.490739	5.74877e-18	0.512339	0.412	0.16	1.96838e-13	DA only
	POU3F2	1.13835e-08	-0.0408997	0.328	0.33	0.000389772	1.28971e-07	-0.323787	0.122	0.33	0.00441595	DA only
	ARRDC4	3.97003e-05	0.0168985	0.291	0.267	1	9.13898e-08	0.330888	0.351	0.281	0.00312919	DA only
	PLOD2	3.56087e-10	0.0825276	0.411	0.361	1.21924e-05	7.91926e-15	0.689272	0.588	0.391	2.71155e-10	DA only
	FIGN	3.99803e-06	0.0737945	0.888	0.875	0.136893	7.34375e-18	-0.656272	0.618	0.885	2.5145e-13	DA only
	KHDRBS2	2.09523e-07	-0.0996698	0.633	0.653	0.00717407	2.09433e-11	-0.716266	0.389	0.642	7.17099e-07	DA only
	RAB31	6.63702e-05	0.0335104	0.945	0.929	1	4.25443e-13	-0.545782	0.794	0.94	1.45672e-08	DA only
	PCSK2	4.71096e-06	-0.0534217	0.342	0.342	0.161303	2.85352e-09	-0.490458	0.107	0.344	9.77044e-05	DA only
	IL1RAPL1	0.0107459	-0.0215922	0.998	0.997	1	1.31539e-11	-0.328677	0.992	0.997	4.50388e-07	DA only
	KCNIP1	2.40121e-13	0.112307	0.952	0.931	8.22174e-09	9.51897e-11	0.637119	0.954	0.944	3.25929e-06	DA only
	ZFAND6	0.000364862	0.054323	0.541	0.51	1	2.03547e-09	0.506015	0.664	0.529	6.96946e-05	DA only
	UBAP1	2.33122e-06	0.0319338	0.512	0.475	0.0798211	5.66251e-12	0.479205	0.649	0.497	1.93884e-07	DA only
	PIEZO1	8.59674e-11	0.0364444	0.289	0.247	2.94352e-06	1.82992e-07	0.338136	0.466	0.272	0.00626566	DA only
	MAGI1	2.52981e-48	-0.200597	0.839	0.886	8.66208e-44	8.23374e-28	-1.03253	0.511	0.859	2.81923e-23	DA only
	MAP3K1	5.61552e-45	-0.200526	0.769	0.798	1.92275e-40	6.24986e-13	-0.678094	0.527	0.782	2.13995e-08	DA only
	BTBD8	1.04928e-08	0.045592	0.6	0.554	0.000359274	6.67521e-09	-0.458572	0.336	0.584	0.000228559	DA only
	PANTR1						1.31026e-14	-0.704893	0.473	0.751	4.48634e-10	DA only
	LINC02821	0.017646	0.0142818	0.064	0.054	1	6.22376e-22	0.739049	0.26	0.059	2.13101e-17	DA only
	PCYT1B	0.00113857	-0.0271102	0.325	0.325	1	1.26842e-08	-0.38131	0.107	0.326	0.000434306	DA only
	MBD2	6.10734e-07	0.0399058	0.407	0.368	0.0209115	9.67109e-17	0.558926	0.595	0.391	3.31138e-12	DA only
	GDPD1						1.27766e-07	-0.354056	0.183	0.414	0.00437472	DA only
	RAPGEF4	7.6812e-05	-0.0257127	0.929	0.927	1	2.38556e-32	-0.951225	0.656	0.93	8.16817e-28	DA only
	ADAMTS17	1.02538e-17	-0.106821	0.92	0.921	3.5109e-13	1.68752e-12	-0.577979	0.832	0.921	5.77808e-08	DA only
	KIF5C	3.07758e-18	0.10879	0.808	0.754	1.05376e-13	1.64126e-14	0.541134	0.893	0.787	5.61966e-10	DA only
	TSPAN5	0.00159286	-0.0100856	0.579	0.562	1	1.298e-12	-0.69053	0.267	0.575	4.44436e-08	DA only
	PDK4	1.76751e-42	0.172271	0.383	0.284	6.05197e-38	9.04668e-15	0.535472	0.427	0.345	3.09758e-10	DA only
	EHBP1	1.00374e-13	0.117246	0.9	0.872	3.43681e-09	9.24972e-26	0.887429	0.939	0.889	3.1671e-21	DA only
	GPM6A	2.41104e-15	-0.0753122	0.995	0.992	8.25541e-11	8.68365e-23	-0.568738	0.977	0.994	2.97328e-18	DA only
	MAPK1IP1L	1.07671e-06	0.0268911	0.378	0.343	0.0368666	2.2779e-09	0.404404	0.565	0.363	7.79952e-05	DA only
	FARS2	0.036021	-0.0378927	0.809	0.819	1	3.55512e-11	-0.604245	0.603	0.814	1.21727e-06	DA only
	TXNIP	2.8256e-06	-0.0161915	0.553	0.531	0.0967486	5.98602e-17	-0.632977	0.183	0.547	2.04961e-12	DA only
	ACTN2	6.4433e-09	0.080085	0.36	0.315	0.000220618	9.70064e-58	1.31512	0.763	0.34	3.3215e-53	DA only
	SLC9B2	3.88378e-06	0.0400847	0.349	0.314	0.132981	9.93583e-09	0.455774	0.481	0.335	0.000340203	DA only
	TMEM41B	2.90694e-05	-0.0316635	0.397	0.398	0.995336	1.61468e-07	0.388487	0.534	0.397	0.00552865	DA only
	WWP1	3.75359e-15	0.0955791	0.651	0.59	1.28523e-10	1.01739e-08	0.456473	0.725	0.628	0.000348355	DA only
	CDH20	1.05321e-08	0.0932511	0.972	0.98	0.000360619	1.99117e-66	-1.5021	0.74	0.977	6.81778e-62	DA only
	STAT1	2.53164e-09	0.0697164	0.344	0.298	8.66835e-05	1.90995e-10	0.542967	0.496	0.326	6.53967e-06	DA only
	CLASP2	1.35e-15	-0.0522845	0.99	0.992	4.62242e-11	8.57841e-70	-0.982963	0.916	0.991	2.93725e-65	DA only
	ZNF521	4.16619e-09	-0.0952678	0.636	0.66	0.00014265	1.05777e-13	-0.696375	0.321	0.647	3.62179e-09	DA only
	LRRFIP1						4.57347e-10	0.456781	0.885	0.838	1.56595e-05	DA only
	CNOT2	1.78461e-19	0.120143	0.776	0.725	6.11049e-15	8.6077e-12	0.513228	0.824	0.757	2.94728e-07	DA only
	PBX3	3.52556e-25	0.202851	0.606	0.531	1.20715e-20	3.50172e-11	0.879111	0.71	0.577	1.19899e-06	DA only
	PSME4	1.42673e-10	0.0213134	0.57	0.528	4.88512e-06	1.80963e-08	0.418959	0.718	0.553	0.000619616	DA only
	FGF14	5.08722e-37	0.157686	0.998	0.998	1.74186e-32	6.4332e-13	0.556268	1	0.998	2.20273e-08	DA only
	ANXA5	2.43649e-11	0.0524645	0.29	0.243	8.34254e-07	5.96072e-18	0.547653	0.504	0.271	2.04095e-13	DA only
	ADAMTS6	0.00258279	-0.0525053	0.349	0.372	1	2.19583e-08	-0.523643	0.13	0.359	0.000751851	DA only
	ZMAT3	1.54915e-06	0.0698777	0.766	0.732	0.0530427	2.37258e-09	-0.44559	0.504	0.755	8.12372e-05	DA only
	CSRNP3	2.34276e-13	-0.0865353	0.882	0.908	8.0216e-09	2.2171e-53	-1.34393	0.405	0.896	7.59134e-49	DA only
	CDC7	1.70701e-09	0.0532282	0.265	0.223	5.84482e-05	7.56738e-09	0.372	0.473	0.247	0.000259107	DA only
	AC009495.1	0.00479672	-0.0306539	0.2	0.209	1	1.11583e-08	-0.32415	0.031	0.205	0.00038206	DA only
	DPP6	6.35037e-15	-0.0749488	0.999	0.999	2.17437e-10	1.86442e-22	-0.455521	1	0.999	6.38377e-18	DA only
	GALNT10	2.86922e-66	-0.248761	0.662	0.74	9.8242e-62	1.00031e-16	-0.740858	0.359	0.694	3.42505e-12	DA only
	HEATR1	8.91107e-06	0.0234184	0.319	0.289	0.305115	1.53427e-07	0.3783	0.443	0.307	0.00525334	DA only
	VIPR2	3.13142e-05	-0.0500201	0.508	0.514	1	2.35198e-07	-0.432019	0.275	0.512	0.00805316	DA only
	SEMA6A						5.23553e-16	-0.676798	0.511	0.796	1.79265e-11	DA only
	SPRED3	1.48219e-15	0.0769697	0.171	0.128	5.07503e-11	3.01563e-35	0.750408	0.542	0.152	1.03255e-30	DA only
	AC023282.1	2.48455e-29	0.195432	0.857	0.807	8.50708e-25	1.08261e-09	0.640375	0.931	0.838	3.70684e-05	DA only
	KLHL32	5.12918e-09	-0.0743267	0.778	0.807	0.000175623	1.19186e-17	-0.665695	0.45	0.791	4.08093e-13	DA only
	HNRNPC						8.8029e-09	0.353741	0.832	0.8	0.000301411	DA only
	TMEM100	2.57308e-13	0.0493814	0.285	0.236	8.81022e-09	1.96559e-12	-0.338327	0.031	0.269	6.73019e-08	DA only
	SLC22A3	0.00481486	-0.0411804	0.26	0.281	1	9.48626e-11	-0.479467	0.046	0.269	3.2481e-06	DA only
	LINC00632						1.8484e-21	-0.779396	0.374	0.757	6.32892e-17	DA only
	FAM13A	0.149064	0.0274646	0.82	0.812	1	3.24943e-25	-0.915538	0.45	0.82	1.11261e-20	DA only
	GADD45B	2.05011e-83	0.23901	0.133	0.047	7.01956e-79	3.87792e-67	1.44989	0.695	0.096	1.3278e-62	DA only
	PDE7B	2.44544e-13	-0.111152	0.81	0.842	8.3732e-09	6.62107e-35	-1.19842	0.366	0.825	2.26705e-30	DA only
	TNRC6B	0.01085	0.0399173	0.962	0.957	1	5.06293e-33	-0.826332	0.771	0.961	1.73355e-28	DA only
	RERE						4.9665e-08	-0.256684	0.985	0.987	0.00170053	DA only
	B3GAT2	5.42992e-06	0.0493548	0.451	0.414	0.18592	1.42442e-14	-0.584573	0.122	0.439	4.87723e-10	DA only
	TRIM24	2.52173e-05	0.0745676	0.665	0.635	0.863442	1.40831e-17	0.62753	0.779	0.653	4.82204e-13	DA only
	NME9	5.25552e-05	-0.0391795	0.661	0.66	1	1.36095e-12	-0.567525	0.351	0.663	4.65988e-08	DA only
	NAP1L1	3.57856e-07	0.0227278	0.692	0.656	0.012253	4.78166e-09	0.410392	0.794	0.678	0.000163724	DA only
	AC091885.2	1.90556e-15	-0.0737196	0.474	0.462	6.52464e-11	1.46532e-09	-0.481263	0.206	0.471	5.01726e-05	DA only
	SLC22A5	1.03232e-09	0.0162377	0.141	0.116	3.53465e-05	4.25447e-10	0.338298	0.328	0.13	1.45673e-05	DA only
	SLC4A10	5.48106e-09	-0.0910461	0.637	0.657	0.000187671	1.41187e-10	-0.603341	0.382	0.646	4.83423e-06	DA only
	PHLPP1	1.32363e-11	-0.0684296	0.971	0.978	4.5321e-07	5.9238e-13	-0.488725	0.885	0.974	2.02831e-08	DA only
	GLCCI1	3.75271e-05	-0.0486667	0.9	0.914	1	9.05515e-40	-1.2368	0.519	0.908	3.10048e-35	DA only
	ADGRG1	9.20715e-08	0.0493747	0.662	0.619	0.00315253	1.18333e-11	0.445268	0.725	0.645	4.05171e-07	DA only
	BEST3	6.2552e-08	0.134176	0.689	0.653	0.00214178	1.33334e-45	1.31814	0.908	0.673	4.56534e-41	DA only
	ZNF618	9.73684e-09	-0.0630161	0.208	0.229	0.000333389	1.91614e-11	-0.344792	0.015	0.217	6.56086e-07	DA only
	KCNH1	4.23693e-10	0.211332	0.201	0.172	1.45073e-05	9.59906e-59	2.03455	0.603	0.187	3.28672e-54	DA only
	FERMT2	2.58082e-15	0.0688576	0.546	0.484	8.83673e-11	6.51051e-08	0.398977	0.695	0.521	0.0022292	DA only
	URB2						4.38408e-08	0.28907	0.244	0.092	0.00150111	DA only
	CLDN12	1.51867e-11	0.0508801	0.415	0.364	5.19992e-07	1.17012e-08	0.420584	0.58	0.395	0.000400648	DA only
	YBX1	5.92265e-10	0.02887	0.368	0.326	2.02792e-05	3.45471e-09	0.370145	0.511	0.351	0.000118289	DA only
	GPR155	0.0132003	0.0308802	0.757	0.737	1	4.54747e-11	0.503766	0.802	0.749	1.55705e-06	DA only
	CPNE8	1.05633e-13	0.134856	0.221	0.176	3.61688e-09	4.98032e-44	1.33106	0.527	0.202	1.70526e-39	DA only
	NPAS2	3.0328e-24	0.15987	0.573	0.496	1.03843e-19	2.0107e-39	1.06446	0.802	0.542	6.88464e-35	DA only
	NR3C2	0.273163	-0.0166986	0.856	0.854	1	3.62551e-16	-0.713821	0.603	0.857	1.24137e-11	DA only
	INPP5F	2.16268e-20	0.148038	0.557	0.491	7.40501e-16	3.93816e-36	0.992213	0.771	0.53	1.34843e-31	DA only
	PDPN	1.35799e-15	0.118476	0.244	0.196	4.64977e-11	2.38658e-51	1.19077	0.573	0.223	8.17164e-47	DA only
	RDH10-AS1	8.86379e-29	0.104223	0.052	0.02	3.03496e-24	4.85754e-71	1.34547	0.542	0.037	1.66322e-66	DA only
	CNTN3	1.38035e-10	0.0999686	0.898	0.878	4.72633e-06	1.29405e-37	-1.18087	0.481	0.894	4.43084e-33	DA only
	IRAK1BP1	9.40442e-06	-0.0287271	0.483	0.474	0.322007	2.15897e-07	-0.432472	0.252	0.482	0.00739231	DA only
	RTN4	0.0006339	0.0159094	0.879	0.86	1	1.88495e-08	0.423743	0.916	0.872	0.000645408	DA only
	ZDHHC18	1.84807e-10	0.0236741	0.135	0.106	6.32778e-06	6.36634e-08	0.283484	0.275	0.123	0.00217984	DA only
	CACNA1D	0.0344536	-0.024837	0.856	0.857	1	7.91115e-08	-0.416747	0.687	0.858	0.00270878	DA only
	COL9A1	3.40201e-10	-0.0756807	0.826	0.822	1.16485e-05	2.07201e-12	-0.582588	0.634	0.826	7.09457e-08	DA only
	PAM	2.90771e-06	0.0790426	0.676	0.64	0.0995601	1.26696e-16	0.74585	0.817	0.661	4.33806e-12	DA only
	SORCS1	4.58476e-09	0.134619	0.917	0.902	0.000156982	1.42727e-42	1.15264	0.954	0.911	4.88698e-38	DA only
	UHRF1BP1L	0.000762652	0.0338527	0.452	0.424	1	3.31434e-20	0.645694	0.74	0.439	1.13483e-15	DA only
	ZC4H2						1.49071e-07	-0.397459	0.275	0.515	0.00510418	DA only
	ALDH1L1	3.42919e-46	0.225929	0.581	0.487	1.17415e-41	6.89134e-20	0.720814	0.779	0.544	2.35959e-15	DA only
	COL4A2	0.00013654	0.0451178	0.148	0.126	1	2.1091e-11	0.612954	0.344	0.139	7.22155e-07	DA only
	ACSS1	0.000486473	-0.023835	0.377	0.377	1	1.33059e-12	-0.439412	0.099	0.379	4.55594e-08	DA only
	FOSL2	1.60972e-10	0.0254319	0.032	0.016	5.5117e-06	2.36168e-16	0.303323	0.198	0.024	8.0864e-12	DA only
	BBS2	0.000119547	0.0221761	0.727	0.699	1	2.52438e-09	-0.451896	0.473	0.718	8.64348e-05	DA only
	TTC19	2.96503e-10	0.0243777	0.652	0.608	1.01523e-05	1.53138e-10	0.46487	0.771	0.635	5.24345e-06	DA only
	TBL1X	1.42089e-07	0.107788	0.447	0.414	0.00486513	4.91053e-11	0.59077	0.55	0.434	1.68137e-06	DA only
	DPF3	3.6655e-13	-0.0973848	0.721	0.743	1.25507e-08	1.74206e-08	-0.407748	0.489	0.731	0.00059648	DA only
	FNDC4						4.13538e-08	0.283446	0.221	0.085	0.00141596	DA only
	GRAMD1B	4.33102e-14	-0.112865	0.681	0.704	1.48294e-09	5.74484e-08	-0.508833	0.458	0.691	0.00196703	DA only
	KCNT2	3.40503e-07	0.104888	0.783	0.757	0.0116588	2.54428e-15	0.724973	0.817	0.772	8.71161e-11	DA only
	FEM1C	2.52821e-30	0.150221	0.384	0.303	8.65659e-26	3.25006e-22	0.704019	0.626	0.351	1.11282e-17	DA only
	AC004158.1	3.90796e-33	-0.182182	0.646	0.708	1.33808e-28	4.24248e-31	-1.06107	0.183	0.672	1.45263e-26	DA only
	NLGN4X	1.53464e-15	-0.0980378	0.968	0.97	5.2546e-11	3.45764e-12	-0.4689	0.878	0.97	1.1839e-07	DA only
	SEMA5B	3.96219e-05	0.0410254	0.366	0.334	1	2.51649e-09	0.48773	0.435	0.353	8.61646e-05	DA only
	SERGEF						1.18492e-18	0.67304	0.809	0.613	4.05717e-14	DA only
	NPHP4						1.06178e-09	0.444384	0.336	0.241	3.63554e-05	DA only
	EXOC4	0.0835061	-0.021255	0.95	0.946	1	1.34848e-10	-0.428036	0.885	0.949	4.61721e-06	DA only
	IKZF2	4.48994e-12	0.101293	0.741	0.696	1.53736e-07	3.00045e-13	-0.572828	0.412	0.726	1.02735e-08	DA only
	TNC	2.17132e-19	0.10779	0.055	0.029	7.43461e-15	1.61219e-29	0.98087	0.344	0.043	5.52015e-25	DA only
	DOCK9						1.13146e-33	-1.03623	0.58	0.904	3.87411e-29	DA only
	DLG2	3.50209e-14	-0.072478	0.998	0.999	1.19911e-09	7.84819e-16	-0.440792	1	0.999	2.68722e-11	DA only
	CBFB	1.33754e-15	0.118648	0.716	0.664	4.57972e-11	1.22959e-20	0.706805	0.87	0.695	4.21012e-16	DA only
	YWHAG	1.73546e-08	-0.0189126	0.353	0.334	0.000594223	1.16261e-07	0.369926	0.473	0.345	0.00398078	DA only
	IGF2BP2	5.84006e-06	-0.0407465	0.044	0.06	0.199964	6.12483e-12	0.658828	0.13	0.049	2.09714e-07	DA only
	CC2D2A	2.43131e-10	0.0661348	0.595	0.544	8.32479e-06	1.37484e-08	0.405223	0.565	0.576	0.000470746	DA only
	EIF5B	9.79186e-06	0.0181061	0.423	0.393	0.335273	1.43112e-11	0.549356	0.588	0.41	4.90014e-07	DA only
	FOXJ3	3.70906e-15	0.117664	0.799	0.752	1.26998e-10	2.86406e-57	1.10414	0.947	0.78	9.80655e-53	DA only
	SLC35F5	2.54651e-13	0.0994885	0.701	0.65	8.71924e-09	4.14775e-27	0.742176	0.908	0.68	1.42019e-22	DA only
	MARCKS						7.74566e-10	-0.581817	0.588	0.762	2.65212e-05	DA only
	ATP2C2	6.79904e-24	-0.137864	0.441	0.469	2.32799e-19	6.02765e-08	-0.45682	0.221	0.453	0.00206387	DA only
	LINC00320	5.38009e-06	-0.0665119	0.498	0.515	0.184214	1.40776e-20	-0.754707	0.115	0.507	4.82018e-16	DA only
	NCKAP5	4.30634e-13	-0.0811296	0.974	0.982	1.47449e-08	4.53883e-41	-1.03446	0.84	0.978	1.5541e-36	DA only
	ANO4	0.19845	-0.0280778	0.8	0.806	1	2.24379e-10	-0.523702	0.588	0.804	7.68273e-06	DA only
	IL17RD	5.23338e-06	0.0222314	0.099	0.079	0.179191	1.75377e-12	0.4182	0.298	0.09	6.0049e-08	DA only
	PTPRD	5.87862e-29	-0.132587	0.994	0.995	2.01284e-24	1.66886e-18	-0.438072	0.977	0.995	5.71416e-14	DA only
	RORA	0.00480522	0.031699	0.998	0.997	1	5.59197e-13	-0.340628	1	0.998	1.91469e-08	DA only
	SASH1						3.12938e-40	-1.15758	0.389	0.861	1.0715e-35	DA only
	ZNF365	3.84799e-13	0.123156	0.628	0.579	1.31755e-08	3.12348e-12	-0.694092	0.313	0.612	1.06948e-07	DA only
	CDC14B	2.2508e-06	0.0509925	0.889	0.863	0.0770675	3.81397e-15	0.537333	0.878	0.879	1.3059e-10	DA only
	TAFA1	5.72758e-16	0.187328	0.804	0.769	1.96112e-11	3.48517e-15	-0.916673	0.489	0.793	1.19332e-10	DA only
	PIK3C2B	3.73442e-08	-0.052661	0.284	0.296	0.00127866	3.14541e-08	-0.3196	0.084	0.29	0.00107699	DA only
	SLC22A23	1.40006e-17	0.120238	0.557	0.491	4.79382e-13	1.54387e-42	1.12436	0.847	0.53	5.2862e-38	DA only
	KDM7A	2.28989e-13	0.135936	0.34	0.292	7.84058e-09	1.60948e-44	1.16286	0.733	0.319	5.51087e-40	DA only
	LRRTM4	0.0836999	0.0241465	0.999	0.999	1	1.8441e-19	-0.448922	1	0.999	6.31418e-15	DA only
	SRSF7	6.77528e-08	0.0248263	0.494	0.457	0.00231985	1.31595e-12	0.557427	0.71	0.478	4.5058e-08	DA only
	LONRF3	3.69863e-11	0.0424515	0.092	0.063	1.26641e-06	3.50149e-15	0.465638	0.282	0.079	1.19891e-10	DA only
	C5orf64	3.83687e-47	-0.246213	0.667	0.713	1.31374e-42	1.53542e-27	-1.16439	0.229	0.688	5.25727e-23	DA only
	NAMPT	2.91706e-06	0.0504884	0.189	0.159	0.0998801	2.01055e-20	0.655106	0.458	0.176	6.88412e-16	DA only
	ATP1A2	5.6291e-07	-0.0583723	0.78	0.784	0.019274	5.80507e-19	-0.682565	0.458	0.784	1.98766e-14	DA only
	FAM184B	3.86533e-06	-0.0371741	0.528	0.523	0.132349	6.27294e-10	0.480274	0.626	0.525	2.14785e-05	DA only
	LINC01182	0.00111046	-0.0563441	0.183	0.196	1	3.71596e-08	-0.453651	0.031	0.189	0.00127235	DA only
	ADGRB3	2.53101e-16	0.0780246	0.999	0.999	8.66619e-12	3.36824e-34	-0.622381	1	0.999	1.15329e-29	DA only
	AFAP1L2	2.14913e-05	-0.0274534	0.773	0.763	0.735862	1.26723e-13	-0.61437	0.496	0.771	4.33899e-09	DA only
	CTNNA1	3.1131e-22	0.14318	0.758	0.699	1.06592e-17	7.31709e-11	0.505971	0.824	0.735	2.50537e-06	DA only
	MMD2	9.67521e-35	-0.162258	0.743	0.767	3.31279e-30	1.39229e-16	-0.74828	0.443	0.754	4.76721e-12	DA only
	INHBA	2.35186e-16	0.077351	0.192	0.143	8.05277e-12	2.47341e-09	0.536605	0.298	0.173	8.46896e-05	DA only
	KLHL1	6.03636e-08	-0.0991101	0.467	0.492	0.00206685	3.55343e-15	-0.889469	0.153	0.479	1.21669e-10	DA only
	MYO9A	4.75761e-16	0.117106	0.87	0.834	1.62901e-11	1.06483e-12	0.495289	0.916	0.856	3.64599e-08	DA only
	FOXN3	2.24601e-08	-0.0583236	0.91	0.909	0.000769033	1.21473e-23	-0.812439	0.656	0.912	4.15925e-19	DA only
	NTRK2	8.95792e-07	-0.0444539	0.979	0.976	0.0306719	4.30984e-28	-0.702853	0.908	0.979	1.47569e-23	DA only
	SH3BP2	2.95182e-16	0.0385106	0.055	0.029	1.0107e-11	1.90942e-15	0.309531	0.244	0.044	6.53785e-11	DA only
	NUP188	5.37515e-10	0.0382278	0.244	0.205	1.84045e-05	4.94506e-10	0.374541	0.42	0.228	1.69319e-05	DA only
	AC079385.1	2.17711e-15	0.111943	0.292	0.236	7.45441e-11	5.95513e-27	1.13403	0.557	0.269	2.03904e-22	DA only
	LOXL2	6.3124e-28	0.12637	0.127	0.077	2.16137e-23	2.47881e-41	1.09788	0.489	0.105	8.48745e-37	DA only
	BPTF	0.0104536	-0.0157125	0.931	0.923	1	7.10432e-14	-0.529551	0.817	0.928	2.43252e-09	DA only
	LINC00513	2.3959e-21	0.12408	0.555	0.479	8.20356e-17	7.45367e-23	0.952092	0.794	0.525	2.55214e-18	DA only
	PYGL	9.64413e-21	0.127813	0.53	0.457	3.30215e-16	5.10987e-22	0.785912	0.679	0.501	1.74962e-17	DA only
	TASOR2	3.59623e-06	0.0332345	0.62	0.584	0.123135	1.44538e-09	0.471026	0.748	0.606	4.94897e-05	DA only
	GRIK1	0.245535	0.0211351	0.971	0.966	1	4.20374e-27	-0.953026	0.885	0.969	1.43936e-22	DA only
	CLIC4	1.06503e-31	0.218008	0.479	0.401	3.64665e-27	3.08364e-73	1.44784	0.939	0.446	1.05584e-68	DA only
	GADD45A	9.50459e-25	0.0962762	0.145	0.092	3.25437e-20	3.29869e-24	0.631704	0.466	0.122	1.12947e-19	DA only
	UTP18	2.98635e-11	0.024076	0.266	0.23	1.02253e-06	2.41608e-07	0.318001	0.389	0.252	0.00827267	DA only
	NUBPL	0.417489	-0.0109404	0.51	0.514	1	2.04569e-09	-0.52228	0.244	0.513	7.00443e-05	DA only
	LRP1	8.31006e-16	-0.0696106	0.876	0.868	2.84537e-11	1.90854e-13	-0.53686	0.664	0.874	6.53483e-09	DA only
	AASS	6.21975e-08	0.0638142	0.713	0.672	0.00212964	2.13341e-11	0.497126	0.786	0.697	7.3048e-07	DA only
	EPB41L2	0.00529495	0.0182841	0.586	0.562	1	1.3421e-30	0.970165	0.824	0.575	4.59535e-26	DA only
	ANKH	5.37259e-11	0.0764325	0.73	0.682	1.83957e-06	1.30881e-08	0.44983	0.824	0.711	0.000448135	DA only
	PCGF5	3.54884e-17	0.130427	0.726	0.674	1.21512e-12	4.96872e-20	0.662073	0.84	0.706	1.70129e-15	DA only
	SOX5	0.12866	0.0175448	0.996	0.995	1	1.33271e-28	-0.618947	0.962	0.996	4.5632e-24	DA only
	TNRC6A						5.29681e-09	-0.322894	0.977	0.981	0.000181363	DA only
	DSCAM	1.43012e-06	-0.0480789	0.999	0.998	0.0489674	1.9879e-42	-0.632927	1	0.999	6.80657e-38	DA only
	LINC00476	1.38132e-16	-0.127138	0.524	0.55	4.72964e-12	3.43197e-08	-0.517464	0.298	0.535	0.00117511	DA only
	NFIX	1.44108e-05	-0.0246849	0.627	0.617	0.493427	2.19796e-09	-0.446912	0.359	0.625	7.52583e-05	DA only
	AL354740.1	1.28846e-06	0.0196915	0.133	0.11	0.0441168	1.28789e-09	0.388889	0.282	0.123	4.40973e-05	DA only
	SLC6A1	7.52614e-12	-0.0612474	0.856	0.848	2.57695e-07	3.60563e-17	-0.612396	0.626	0.855	1.23457e-12	DA only
	SAMHD1	1.77402e-35	0.194894	0.681	0.597	6.07424e-31	1.48413e-10	-0.528568	0.366	0.651	5.08166e-06	DA only
	SH3PXD2B	2.51122e-14	0.114017	0.451	0.393	8.59841e-10	3.75457e-45	1.08312	0.786	0.427	1.28557e-40	DA only
	NLRC5	1.50094e-17	0.0813885	0.136	0.093	5.13922e-13	8.21476e-12	0.416246	0.344	0.118	2.81274e-07	DA only
	PTBP3	1.41918e-08	0.0646374	0.494	0.448	0.000485929	9.67085e-10	0.484604	0.672	0.476	3.3113e-05	DA only
	SCG2	3.02206e-12	0.0315456	0.269	0.228	1.03475e-07	9.02397e-21	0.618138	0.542	0.252	3.08981e-16	DA only
	NFIB	6.5178e-08	-0.0506916	0.966	0.964	0.0022317	1.20382e-12	-0.458332	0.885	0.966	4.12188e-08	DA only
	AK4	3.09589e-08	0.0492672	0.159	0.127	0.00106003	1.18753e-10	0.43333	0.298	0.145	4.06609e-06	DA only
	PLAT	2.76071e-06	0.128192	0.412	0.376	0.0945265	6.06062e-50	1.3661	0.649	0.397	2.07516e-45	DA only
	KCNK9	3.20931e-18	0.0666899	0.045	0.022	1.09887e-13	3.60918e-16	0.623387	0.191	0.035	1.23578e-11	DA only
	THSD7A	8.41994e-08	-0.0811744	0.663	0.7	0.00288299	2.68378e-16	-0.82219	0.344	0.679	9.18927e-12	DA only
	EGFR	1.5434e-46	0.241523	0.821	0.754	5.2846e-42	1.87923e-14	-0.802144	0.542	0.798	6.43448e-10	DA only
	DHRS12	0.0014701	0.0245741	0.463	0.438	1	1.73859e-09	-0.383273	0.191	0.455	5.95293e-05	DA only
	CASC15	8.59494e-05	-0.0495898	0.484	0.49	1	1.76001e-09	-0.470037	0.221	0.488	6.02627e-05	DA only
	PPFIA2	3.69254e-11	-0.0770299	0.961	0.96	1.26433e-06	8.69323e-08	-0.395012	0.901	0.961	0.00297656	DA only
	LIFR	3.1448e-53	0.240482	0.886	0.829	1.07678e-48	9.52707e-11	-0.593079	0.702	0.866	3.26207e-06	DA only
	GBE1	0.317211	-0.0164671	0.226	0.227	1	2.79548e-13	0.640212	0.504	0.224	9.57171e-09	DA only
	GPAT4	1.9872e-13	0.0592492	0.237	0.189	6.80419e-09	3.86568e-17	0.513437	0.473	0.217	1.32361e-12	DA only
	PIP4K2A	4.1174e-25	0.163681	0.931	0.9	1.4098e-20	6.13033e-12	0.57586	0.985	0.919	2.09902e-07	DA only
	CHST9	1.99772e-05	0.0943982	0.813	0.79	0.684021	3.35782e-21	-0.982681	0.466	0.807	1.14972e-16	DA only
	ENOX1	0.109523	0.0534937	0.625	0.611	1	7.7961e-13	0.690634	0.763	0.619	2.66938e-08	DA only
	SPRY4-AS1						3.06193e-09	-0.601141	0.42	0.655	0.000104841	DA only
	EIF4A1	2.63903e-06	0.0264534	0.306	0.275	0.0903605	2.00488e-13	0.474804	0.466	0.293	6.8647e-09	DA only
	AFAP1	5.59177e-18	0.15073	0.845	0.802	1.91462e-13	3.61098e-13	0.529542	0.863	0.829	1.2364e-08	DA only
	NCAM2	0.0465362	0.0516312	0.998	0.997	1	6.32388e-49	-0.823702	0.977	0.998	2.1653e-44	DA only
	SLITRK5	1.28386e-06	0.0253842	0.522	0.486	0.0439593	1.37541e-08	-0.330151	0.252	0.51	0.000470939	DA only
	UNC5C	5.98641e-08	-0.0774169	0.853	0.873	0.00204975	1.57522e-16	-0.682887	0.595	0.862	5.39354e-12	DA only
	PRIMA1	2.16995e-30	0.0958601	0.17	0.108	7.42992e-26	3.62434e-09	0.387993	0.336	0.145	0.000124097	DA only
	PGAP1	2.35278e-19	0.115598	0.78	0.725	8.05593e-15	2.01294e-12	0.523092	0.847	0.759	6.89232e-08	DA only
	ZDHHC9	2.93787e-06	0.0375291	0.229	0.197	0.100593	5.0202e-18	0.568332	0.504	0.215	1.71891e-13	DA only
	CAPN2	8.2615e-22	0.105458	0.566	0.491	2.82874e-17	2.18742e-11	0.458422	0.679	0.537	7.48973e-07	DA only
	MAGI2	1.39061e-07	-0.059646	0.994	0.993	0.00476146	4.284e-23	-0.579345	0.954	0.994	1.46684e-18	DA only
	KDM4C	4.95385e-10	0.0608132	0.837	0.798	1.6962e-05	1.67739e-11	0.467389	0.893	0.822	5.74338e-07	DA only
	RORA-AS1	1.17944e-20	0.0873812	0.425	0.354	4.03841e-16	1.56106e-09	0.524078	0.611	0.397	5.34507e-05	DA only
	ARRDC3						1.2263e-12	0.434513	0.313	0.207	4.19884e-08	DA only
	CSGALNACT1	6.70337e-15	0.121192	0.961	0.951	2.29523e-10	2.7805e-15	-0.516878	0.794	0.958	9.52042e-11	DA only
	CSMD2	5.75564e-82	0.237113	0.988	0.969	1.97073e-77	1.45573e-45	0.978985	1	0.981	4.98443e-41	DA only
	PLCL1	0.00369042	-0.0549734	0.638	0.657	1	2.70293e-10	-0.830377	0.397	0.647	9.25482e-06	DA only
	RAB3GAP2	4.29115e-09	0.0403805	0.655	0.611	0.000146929	2.64979e-07	0.395201	0.748	0.638	0.00907288	DA only
	MYT1L	3.16363e-10	-0.0632344	0.765	0.757	1.08323e-05	9.20882e-16	-0.968748	0.55	0.763	3.1531e-11	DA only
	TDG	5.18021e-08	0.037683	0.317	0.279	0.0017737	4.90601e-11	0.498568	0.473	0.301	1.67982e-06	DA only
	FOS	1.79356e-67	0.172718	0.132	0.054	6.14116e-63	7.16112e-19	0.556769	0.397	0.101	2.45197e-14	DA only
	SORCS3	1.12012e-08	0.0730637	0.967	0.955	0.000383528	1.44859e-10	0.540265	0.992	0.962	4.95997e-06	DA only
	PDGFA	3.33886e-14	0.0382493	0.194	0.152	1.14322e-09	9.39622e-20	0.588529	0.427	0.177	3.21727e-15	DA only
	JUNB	7.69276e-23	0.0733373	0.089	0.049	2.634e-18	2.65052e-12	0.382357	0.275	0.073	9.07539e-08	DA only
	SERPINB6	3.49312e-06	0.0162325	0.429	0.399	0.119604	6.85454e-11	0.438381	0.557	0.417	2.34699e-06	DA only
	AL162411.1	5.67564e-07	0.0487259	0.17	0.14	0.0194334	1.18192e-23	0.67675	0.443	0.157	4.04691e-19	DA only
	SCN2A	0.00218265	0.0318936	0.87	0.851	1	1.92747e-08	-0.430017	0.725	0.864	0.000659967	DA only
	LINC01102	8.17598e-09	-0.0825174	0.326	0.359	0.000279945	1.3235e-10	-0.470982	0.092	0.34	4.53167e-06	DA only
	BAZ2B	0.000180112	0.0434684	0.934	0.92	1	5.64349e-08	-0.379863	0.87	0.929	0.00193233	DA only
	CNTN1	7.33299e-15	-0.068115	0.986	0.99	2.51082e-10	4.11409e-53	-1.10105	0.87	0.988	1.40866e-48	DA only
	ZNRF3	7.09374e-11	0.0990407	0.492	0.442	2.4289e-06	5.90217e-21	0.70231	0.733	0.471	2.0209e-16	DA only
	POU6F2	1.60593e-12	-0.0974662	0.803	0.813	5.49872e-08	2.05486e-15	-0.884728	0.573	0.809	7.03586e-11	DA only
	DOCK10	4.82811e-20	-0.0988148	0.954	0.963	1.65315e-15	1.86832e-49	-1.16827	0.74	0.959	6.39714e-45	DA only
	MIR99AHG	3.74246e-05	-0.0309199	0.987	0.987	1	2.41769e-62	-1.05234	0.885	0.988	8.27817e-58	DA only
	FADS3	0.000123844	0.018317	0.222	0.2	1	1.72304e-08	0.35393	0.374	0.212	0.000589968	DA only
	AKAP12	4.35567e-11	0.148007	0.633	0.593	1.49138e-06	8.88841e-58	1.46301	0.824	0.617	3.04339e-53	DA only
	ITPKB	2.97808e-12	0.0555337	0.186	0.145	1.0197e-07	5.0116e-08	0.411012	0.321	0.169	0.00171597	DA only
	EML4	5.67869e-06	-0.0543556	0.458	0.467	0.194438	2.07491e-07	0.392065	0.58	0.46	0.0071045	DA only
	LINC00461	2.46637e-14	-0.0824836	0.789	0.792	8.44484e-10	2.68204e-11	-0.518112	0.534	0.792	9.18331e-07	DA only
	MTMR7	1.46817e-11	-0.091166	0.649	0.677	5.02701e-07	3.67341e-18	-0.705613	0.298	0.663	1.25778e-13	DA only
	GNPTAB	3.09211e-06	-0.0335376	0.834	0.822	0.105874	3.16049e-13	-0.604972	0.595	0.831	1.08215e-08	DA only
	PHYHIPL	1.51631e-55	0.249201	0.954	0.921	5.19186e-51	4.58299e-12	-0.54563	0.824	0.942	1.56921e-07	DA only
	LRRC37B	0.000514411	0.0292901	0.576	0.548	1	3.01397e-11	-0.380774	0.267	0.568	1.03198e-06	DA only
	LINC02328	6.62883e-10	-0.0981715	0.642	0.668	2.26971e-05	2.30098e-10	-0.689454	0.382	0.654	7.87854e-06	DA only
	GLIS3	4.79404e-05	0.113234	0.197	0.175	1	1.39355e-31	1.47226	0.58	0.186	4.77152e-27	DA only
	FNDC3A	8.10011e-17	0.122834	0.868	0.829	2.77348e-12	6.25972e-26	0.792946	0.939	0.853	2.14333e-21	DA only
	GLUL	9.73104e-11	0.0893221	0.347	0.299	3.33191e-06	3.18952e-15	0.583166	0.519	0.328	1.09209e-10	DA only
	IARS	2.98067e-07	0.055527	0.505	0.463	0.0102058	2.17872e-13	0.517923	0.641	0.488	7.45994e-09	DA only
	MPP6	3.26774e-19	0.120895	0.324	0.259	1.11887e-14	1.94688e-27	0.84532	0.71	0.297	6.6661e-23	DA only
	PLSCR1	5.78315e-12	0.0652818	0.131	0.096	1.98015e-07	2.12542e-17	0.602835	0.282	0.117	7.27744e-13	DA only
	C2orf80	4.46756e-08	-0.0361452	0.315	0.312	0.00152969	4.87061e-09	-0.303826	0.092	0.315	0.00016677	DA only
	HK2	1.99913e-12	0.06001	0.083	0.054	6.84501e-08	1.94677e-17	0.551923	0.313	0.07	6.66573e-13	DA only
	ANKRD36	0.000292865	0.0106653	0.786	0.761	1	1.65583e-07	-0.346867	0.565	0.778	0.00566956	DA only
	AL513327.1	7.2576e-07	0.0324655	0.189	0.16	0.02485	1.60734e-09	0.372035	0.382	0.177	5.50353e-05	DA only
	DIRC3	0.129159	-0.0246153	0.662	0.665	1	7.64868e-09	-0.702116	0.435	0.665	0.000261891	DA only
	LINC02774	1.60756e-13	-0.0982158	0.264	0.305	5.50429e-09	2.60409e-08	-0.38556	0.076	0.281	0.000891642	DA only
	LGI1						1.13367e-08	-0.267877	0.046	0.235	0.00038817	DA only
	HNRNPAB	0.00133631	0.0197231	0.106	0.089	1	2.28127e-09	0.296555	0.252	0.098	7.81108e-05	DA only
	KHDRBS3	0.00967682	0.0475148	0.978	0.974	1	1.95741e-14	-0.585546	0.901	0.977	6.70217e-10	DA only
	SCARA3	1.08126e-07	0.0383835	0.107	0.082	0.00370224	1.57426e-07	0.28181	0.252	0.097	0.00539028	DA only
	EIF3J	8.89009e-07	0.01043	0.326	0.299	0.0304397	9.52518e-09	0.382056	0.489	0.315	0.000326142	DA only
	RIPK1	0.000206923	0.0239517	0.289	0.264	1	1.53888e-12	0.486125	0.496	0.278	5.26912e-08	DA only
	ERO1A						8.65874e-08	0.347585	0.305	0.225	0.00296475	DA only
	KLRC3	1.50056e-17	-0.0898913	0.431	0.458	5.1379e-13	8.66582e-09	-0.2564	0.191	0.443	0.000296718	DA only
	SOX8	1.04208e-05	-0.0451568	0.43	0.44	0.356809	2.02328e-13	-0.486293	0.13	0.436	6.9277e-09	DA only
	OSBPL1A	1.01502e-16	0.147103	0.779	0.732	3.47543e-12	2.72361e-07	-0.442516	0.55	0.763	0.00932564	DA only
	ATP8A1	0.00687894	-0.0146693	0.761	0.745	1	2.014e-09	-0.53048	0.542	0.756	6.89594e-05	DA only
	CALCRL	0.00361764	-0.0342004	0.75	0.766	1	2.11615e-15	-0.390261	0.42	0.758	7.24571e-11	DA only
	ABAT	0.00217547	0.0119562	0.764	0.744	1	3.76291e-13	-0.555923	0.466	0.759	1.28842e-08	DA only
	PID1	5.06628e-08	-0.0666323	0.95	0.953	0.0017347	1.35722e-18	-0.654094	0.771	0.952	4.64711e-14	DA only
	SCLT1	0.00105925	-0.0405039	0.546	0.55	1	1.12834e-09	-0.537795	0.275	0.55	3.86343e-05	DA only
	NLGN1	0.0139488	0.0286021	1	1	1	8.3248e-14	-0.2753	1	1	2.85041e-09	DA only
	HPRT1	5.83418e-08	0.0266306	0.368	0.331	0.00199762	6.48284e-08	0.397468	0.573	0.352	0.00221972	DA only
	EIF2A						1.84761e-07	0.360667	0.489	0.33	0.0063262	DA only
	ZFYVE28	3.80928e-21	0.125254	0.376	0.306	1.3043e-16	8.22145e-48	1.07363	0.672	0.347	2.81502e-43	DA only
	IQSEC1	7.35919e-06	-0.0300282	0.669	0.66	0.251979	8.31872e-12	-0.538114	0.382	0.668	2.84833e-07	DA only
	NAV1	1.9444e-30	-0.123256	0.983	0.981	6.65762e-26	5.2698e-18	-0.561449	0.962	0.982	1.80438e-13	DA only
	JARID2	4.44723e-17	-0.112864	0.673	0.697	1.52273e-12	3.76345e-11	-0.556847	0.397	0.684	1.2886e-06	DA only
	SHISA9	7.4145e-06	0.142758	0.86	0.866	0.253873	1.93028e-51	1.33087	0.985	0.861	6.60927e-47	DA only
	CAPS2	0.00392251	0.0252347	0.631	0.606	1	6.4789e-08	-0.399233	0.374	0.623	0.00221838	DA only
	AC087473.1	0.00251474	0.0503526	0.083	0.075	1	2.7099e-17	0.675739	0.321	0.078	9.27868e-13	DA only
	LINC01411	2.13213e-24	-0.123924	0.203	0.257	7.30042e-20	1.49594e-09	-0.319051	0.031	0.225	5.12211e-05	DA only
	BTBD11	0.196592	0.0381263	0.211	0.201	1	3.82996e-16	0.785112	0.344	0.207	1.31138e-11	DA only
	MRTFA	0.000804004	-0.021323	0.65	0.641	1	6.07819e-12	0.480191	0.763	0.646	2.08117e-07	DA only
	SPARCL1						1.52929e-07	-0.406678	0.748	0.885	0.0052363	DA only
	CALN1	1.39187e-21	0.214499	0.466	0.401	4.76578e-17	1.23571e-11	0.746268	0.626	0.44	4.23107e-07	DA only
	GRID2						1.36372e-11	-0.396037	1	0.997	4.66937e-07	DA only
	ELMO1	2.54579e-11	-0.106702	0.799	0.824	8.71678e-07	5.28042e-20	-0.768842	0.458	0.811	1.80802e-15	DA only
	LRRC7	2.31672e-11	0.0692126	0.997	0.994	7.93244e-07	2.01292e-22	-0.497122	0.962	0.996	6.89223e-18	DA only
	ZCCHC17	0.000176564	-0.0511415	0.402	0.42	1	4.23161e-08	0.40785	0.466	0.409	0.0014489	DA only
	CABIN1	4.93998e-09	0.0537694	0.402	0.356	0.000169145	1.3502e-10	0.459743	0.58	0.383	4.62309e-06	DA only
	ISG20	9.14151e-13	0.0293482	0.052	0.029	3.13005e-08	1.19946e-20	0.384391	0.282	0.042	4.10695e-16	DA only
	SYNE1	0.306218	0.0203967	0.918	0.912	1	1.02831e-11	-0.44934	0.733	0.917	3.52094e-07	DA only
	MTHFD1L	7.25973e-06	0.0832711	0.518	0.484	0.248573	2.38092e-23	0.832891	0.779	0.503	8.15227e-19	DA only
	SMOC1	0.00291416	-0.0334773	0.984	0.978	1	1.85806e-81	-1.63007	0.763	0.984	6.36201e-77	DA only
	BCAS1	1.94521e-24	-0.142437	0.943	0.953	6.66041e-20	3.95045e-19	-0.735566	0.763	0.948	1.35263e-14	DA only
	PAK5	0.000306756	-0.0566558	0.461	0.472	1	1.89062e-11	-0.491362	0.176	0.467	6.4735e-07	DA only
	PDZRN4	0.0844898	0.0445053	0.916	0.916	1	8.85001e-42	-1.48771	0.588	0.919	3.03024e-37	DA only
	SPC25	0.00212911	-0.0215514	0.325	0.319	1	1.36732e-07	-0.334964	0.115	0.324	0.00468169	DA only
	GLDC	2.79089e-18	0.249456	0.538	0.488	9.55602e-14	1.0804e-109	1.94069	0.84	0.517	3.69927e-105	DA only
	LINC02223	0.000562276	-0.0480534	0.379	0.381	1	8.86243e-14	-0.831653	0.092	0.382	3.0345e-09	DA only
	UBE4B	2.40544e-09	0.0634983	0.797	0.757	8.23623e-05	5.94217e-10	-0.431252	0.542	0.783	2.0346e-05	DA only
	TNFRSF10B	5.91983e-15	0.0538751	0.214	0.168	2.02695e-10	1.1395e-08	0.386037	0.405	0.195	0.000390166	DA only
	ST6GAL2	3.20872e-06	-0.0794329	0.595	0.614	0.109867	1.02427e-22	-0.956482	0.191	0.605	3.50711e-18	DA only
	TRIM44	0.000927886	0.0342121	0.787	0.763	1	1.12295e-09	0.419456	0.916	0.777	3.84497e-05	DA only
	KCMF1						2.47491e-12	0.485388	0.573	0.408	8.47409e-08	DA only
	ELF2	1.30616e-22	0.145747	0.772	0.712	4.47228e-18	9.4898e-14	0.58159	0.901	0.748	3.24931e-09	DA only
	WNK3						1.12609e-10	0.491111	0.611	0.504	3.85574e-06	DA only
	ST5	1.9225e-07	-0.0463178	0.677	0.671	0.00658263	1.75922e-07	0.305237	0.588	0.676	0.00602356	DA only
	PDZD2	1.49769e-06	0.0811935	0.997	0.995	0.051281	2.59869e-64	-1.14189	0.977	0.996	8.89791e-60	DA only
	PLPPR1	5.54432e-38	-0.164645	0.922	0.939	1.89838e-33	4.59919e-39	-1.12856	0.603	0.931	1.57476e-34	DA only
	MAP2	0.139247	0.0117184	0.98	0.981	1	3.81603e-28	-0.82151	0.893	0.981	1.30661e-23	DA only
	SUSD4	1.25399e-11	-0.0622536	0.692	0.688	4.29366e-07	1.83051e-07	-0.391599	0.473	0.692	0.00626768	DA only
	TGFA	1.27029e-05	-0.0437252	0.436	0.439	0.434948	3.60935e-08	-0.409494	0.198	0.439	0.00123584	DA only
	PROM1	0.96943	0.0102558	0.339	0.34	1	1.88441e-07	0.488971	0.511	0.338	0.00645222	DA only
	ID2	2.92354e-06	0.0435262	0.127	0.102	0.100102	2.43323e-13	0.444599	0.344	0.116	8.33138e-09	DA only
	DDX21	2.82063e-07	0.022611	0.177	0.151	0.00965782	1.19413e-10	0.415428	0.328	0.166	4.0887e-06	DA only
	KCNIP4	0.0176768	0.0248316	0.998	0.999	1	5.32711e-12	-0.408635	1	0.999	1.824e-07	DA only
	CSPG5	4.80136e-55	-0.213926	0.639	0.702	1.64399e-50	7.1769e-09	-0.46277	0.412	0.664	0.000245737	DA only
	BX664727.3	2.08124e-24	0.0819111	0.231	0.167	7.12617e-20	1.325e-12	0.456642	0.427	0.205	4.53679e-08	DA only
	GRIK3	6.43457e-41	0.225702	0.788	0.718	2.2032e-36	1.26749e-39	1.09454	0.931	0.76	4.33989e-35	DA only
	CAB39	1.00009e-06	0.0386238	0.52	0.482	0.034243	1.23779e-07	0.397239	0.58	0.505	0.0042382	DA only
	GLRX	1.83349e-24	0.109209	0.29	0.219	6.27786e-20	4.33918e-23	0.778359	0.504	0.262	1.48574e-18	DA only
	ZEB2	1.05584e-11	-0.0961122	0.889	0.904	3.61518e-07	7.63228e-15	-0.73781	0.74	0.896	2.61329e-10	DA only
	METTL7A	3.42703e-08	0.0389261	0.477	0.434	0.00117342	5.84477e-10	-0.389733	0.191	0.463	2.00125e-05	DA only
	FBXW7	0.00211027	0.0274992	0.582	0.557	1	2.3949e-07	0.505704	0.695	0.572	0.00820015	DA only
	MED15	2.34445e-06	0.0207287	0.444	0.412	0.080274	5.58899e-09	0.420089	0.588	0.431	0.000191367	DA only
	PLAAT1	0.0129943	-0.0295111	0.607	0.606	1	2.65598e-15	-0.770732	0.29	0.609	9.09408e-11	DA only
	AC005237.1	6.03862e-07	0.0272344	0.048	0.032	0.0206762	1.29606e-27	0.650347	0.305	0.04	4.43769e-23	DA only
	JMJD1C	4.74673e-07	0.0620054	0.984	0.976	0.0162528	5.13857e-21	0.584724	0.992	0.981	1.75945e-16	DA only
	GNG7	4.66887e-21	0.142861	0.901	0.859	1.59862e-16	1.1744e-07	0.482598	0.893	0.885	0.00402115	DA only
	BRINP2						6.9216e-12	0.431084	0.489	0.612	2.36995e-07	DA only
	SRPX	3.04138e-32	0.13653	0.12	0.066	1.04137e-27	1.1943e-10	0.512058	0.298	0.098	4.08928e-06	DA only
	LRRC8B	3.09608e-05	-0.0126264	0.366	0.353	1	4.3868e-12	0.544997	0.58	0.359	1.50204e-07	DA only
	MAPRE2						4.13489e-09	-0.50832	0.412	0.667	0.000141579	DA only
	SEC14L2	5.21571e-05	0.0278858	0.414	0.382	1	5.62335e-15	0.53986	0.641	0.4	1.92543e-10	DA only
	SNX22	1.10992e-35	-0.163613	0.488	0.544	3.80036e-31	4.36662e-22	-0.710873	0.115	0.512	1.49513e-17	DA only
	KIF13A	5.5764e-35	-0.138111	0.984	0.989	1.90936e-30	1.32117e-34	-0.91551	0.878	0.987	4.5237e-30	DA only
	TAPT1-AS1	0.0672711	-0.0172904	0.777	0.771	1	1.68414e-09	-0.52934	0.557	0.776	5.76651e-05	DA only
	SDC3	5.91684e-08	0.060763	0.736	0.695	0.00202592	3.78309e-24	0.76523	0.878	0.719	1.29533e-19	DA only
	PPRC1						4.33241e-11	0.325996	0.229	0.079	1.48342e-06	DA only
	BAZ1A	2.15229e-08	0.0398245	0.276	0.239	0.000736944	8.83927e-11	0.513194	0.481	0.26	3.02657e-06	DA only
	CADM1	0.000266259	-0.028256	0.982	0.979	1	1.7358e-16	-0.532901	0.924	0.981	5.94339e-12	DA only
	LRRN3	3.24814e-06	-0.0297146	0.399	0.392	0.111216	4.0298e-10	-0.390764	0.137	0.398	1.3798e-05	DA only
	SOX6	3.70758e-38	-0.157888	0.994	0.993	1.26948e-33	7.91613e-21	-0.550236	0.962	0.994	2.71048e-16	DA only
	ZNF708	0.000313746	0.0315082	0.69	0.661	1	2.70293e-21	0.647732	0.901	0.677	9.25483e-17	DA only
	AL353784.1	1.5973e-21	-0.164841	0.699	0.71	5.46916e-17	4.66707e-08	-0.54056	0.473	0.704	0.00159801	DA only
	SGCD	0.0394417	0.110318	0.959	0.961	1	1.4429e-29	1.1442	0.977	0.96	4.94051e-25	DA only
	HIP1R	9.98934e-08	-0.0406977	0.931	0.929	0.00342035	2.86303e-22	-0.687553	0.695	0.932	9.80302e-18	DA only
	GFAP	2.66742e-34	0.16477	0.211	0.139	9.13323e-30	1.8677e-19	0.843221	0.481	0.182	6.39501e-15	DA only
	ZDHHC14	1.98561e-37	0.164433	0.986	0.973	6.79872e-33	2.99235e-21	0.737602	0.992	0.981	1.02458e-16	DA only
	TMEM108	0.0483271	-0.0126727	0.885	0.877	1	1.23581e-08	-0.25785	0.687	0.884	0.000423141	DA only
	LRRC1	1.21757e-15	0.101735	0.501	0.438	4.16895e-11	2.0013e-08	-0.483039	0.237	0.479	0.000685246	DA only
	APCDD1	9.54975e-07	-0.0604794	0.789	0.808	0.0326984	8.24406e-39	-1.19335	0.313	0.799	2.82277e-34	DA only
	LINC01550	8.49929e-11	-0.0828679	0.406	0.43	2.91016e-06	6.11434e-16	-0.578245	0.092	0.417	2.09355e-11	DA only
	KIF13B	6.85798e-08	0.074368	0.539	0.495	0.00234817	2.97193e-13	0.588881	0.702	0.521	1.01759e-08	DA only
	ENO1	3.23628e-06	0.0491149	0.488	0.449	0.11081	1.86682e-14	0.52602	0.779	0.471	6.392e-10	DA only
	TMEM163	5.30603e-15	-0.108652	0.824	0.836	1.81678e-10	2.95332e-21	-0.896308	0.519	0.831	1.01122e-16	DA only
	PCDH9	4.08459e-10	0.0599629	0.999	1	1.39857e-05	2.34652e-47	-0.682164	1	0.999	8.03447e-43	DA only
	GPR17	1.45847e-15	-0.113836	0.403	0.439	4.99378e-11	5.03302e-09	-0.431738	0.168	0.418	0.000172331	DA only
	C21orf62-AS1	0.00135129	0.0273035	0.419	0.394	1	1.57253e-07	-0.441183	0.183	0.411	0.00538435	DA only
	STK32B						5.12032e-12	0.55701	0.756	0.748	1.7532e-07	DA only
	C22orf34						1.52296e-13	-0.427803	0.053	0.323	5.2146e-09	DA only
	GAB3	0.000536712	0.0100183	0.145	0.13	1	1.01817e-08	0.331076	0.298	0.138	0.000348623	DA only
	COL4A1	0.00294508	0.0268658	0.054	0.042	1	6.71303e-10	0.360783	0.168	0.049	2.29854e-05	DA only
	LMO3	0.149309	0.0298629	0.699	0.686	1	8.42795e-23	-0.908768	0.305	0.697	2.88573e-18	DA only
	SEZ6L	4.95405e-42	-0.168321	0.95	0.959	1.69627e-37	7.59428e-52	-1.50461	0.71	0.955	2.60028e-47	DA only
	UBQLN1	4.84382e-12	0.0444747	0.489	0.436	1.65852e-07	4.14824e-10	0.434566	0.618	0.468	1.42036e-05	DA only
	VCAN	2.96767e-15	0.0891673	0.997	0.991	1.01613e-10	3.31438e-21	-0.674711	0.977	0.995	1.13484e-16	DA only
	MAP1B	1.05226e-06	-0.055872	0.696	0.7	0.0360295	1.89037e-20	0.875368	0.847	0.697	6.47262e-16	DA only
	ATP13A5	0.0499527	0.0176659	0.359	0.342	1	1.52606e-07	-0.385806	0.137	0.354	0.00522523	DA only
	ARC	0.00721804	0.0209222	0.054	0.044	1	1.29481e-10	0.298389	0.214	0.049	4.43342e-06	DA only
	DOCK5	1.35026e-46	0.215506	0.892	0.835	4.62328e-42	2.31608e-13	-0.793899	0.687	0.872	7.93024e-09	DA only
	LINC02649	0.269469	-0.0144496	0.189	0.195	1	4.42048e-15	0.602226	0.42	0.189	1.51357e-10	DA only
	SLC1A3	1.95539e-09	-0.0757289	0.828	0.833	6.69526e-05	1.73034e-13	-0.569932	0.588	0.831	5.92467e-09	DA only
	SHROOM4	0.913263	0.0167306	0.714	0.716	1	4.47587e-20	0.743594	0.794	0.714	1.53254e-15	DA only
	TGIF1	1.51295e-07	0.0244894	0.073	0.052	0.00518034	2.64544e-09	0.281607	0.214	0.064	9.05798e-05	DA only
	RGS12	6.14341e-06	-0.023518	0.7	0.688	0.21035	4.43356e-09	-0.376974	0.435	0.697	0.000151805	DA only
	GNA14	0.190084	0.0225773	0.089	0.081	1	1.76981e-11	0.569425	0.176	0.085	6.05982e-07	DA only
	AC093865.1	5.49149e-21	0.201303	0.59	0.528	1.88029e-16	8.34197e-08	-0.535196	0.321	0.569	0.00285629	DA only
	NAV3						1.13328e-14	-0.521293	0.954	0.987	3.88034e-10	DA only
	TM4SF1	4.24629e-09	0.0354752	0.03	0.017	0.000145393	6.76483e-22	0.608172	0.221	0.024	2.31628e-17	DA only
	CREBRF	9.80424e-09	0.0459423	0.484	0.439	0.000335697	1.13922e-08	-0.335855	0.214	0.469	0.000390069	DA only
	NHSL1	3.98992e-12	-0.103978	0.457	0.494	1.36615e-07	2.28676e-21	-0.732784	0.092	0.473	7.82988e-17	DA only
	OSBP2	1.74321e-09	0.049312	0.478	0.432	5.96874e-05	4.94017e-15	0.654491	0.595	0.46	1.69152e-10	DA only
	SMG6	0.0144722	0.0129073	0.506	0.487	1	1.54435e-19	0.754247	0.702	0.497	5.28787e-15	DA only
	PLPP3	0.0131421	0.0373674	0.762	0.743	1	2.13952e-19	0.768838	0.824	0.754	7.32573e-15	DA only
	SRGAP3						2.22175e-21	-0.590229	0.611	0.908	7.60727e-17	DA only
	PDK1	1.37337e-06	0.0551141	0.153	0.125	0.0470243	1.38267e-12	0.527733	0.359	0.141	4.73427e-08	DA only
	NCALD	4.12898e-47	-0.234504	0.789	0.839	1.41376e-42	1.82283e-38	-1.51338	0.351	0.811	6.24136e-34	DA only
	UNC80	3.97418e-10	-0.0765974	0.863	0.866	1.36076e-05	5.64448e-10	-0.520411	0.695	0.866	1.93267e-05	DA only
	GAS7						6.8714e-11	0.529915	0.336	0.171	2.35277e-06	DA only
	CTNNAL1	5.17052e-08	0.028758	0.194	0.165	0.00177039	5.44423e-15	0.517724	0.42	0.181	1.8641e-10	DA only
	MEG3	1.23367e-05	-0.0490085	0.974	0.969	0.422407	6.98349e-08	0.377296	1	0.972	0.00239115	DA only
	CIT	2.02391e-18	0.136143	0.707	0.649	6.92985e-14	2.72809e-26	0.82444	0.855	0.684	9.34097e-22	DA only
	MTSS1	7.28002e-50	-0.187525	0.928	0.946	2.49268e-45	1.67889e-24	-0.687029	0.664	0.936	5.74851e-20	DA only
	MEST	8.78177e-06	-0.0114561	0.226	0.216	0.300688	7.2743e-08	0.360624	0.351	0.221	0.00249072	DA only
	FERMT1	6.85961e-21	-0.139975	0.782	0.814	2.34873e-16	5.63542e-33	-1.11973	0.344	0.797	1.92957e-28	DA only
	SLC38A1	2.59377e-20	0.138551	0.695	0.636	8.88107e-16	5.70826e-11	0.532394	0.786	0.672	1.95451e-06	DA only
	AC005821.1	4.62158e-07	-0.0577731	0.181	0.201	0.0158243	1.00481e-10	-0.313158	0.008	0.19	3.44046e-06	DA only
	KIZ	2.48816e-11	0.0940918	0.885	0.856	8.51945e-07	5.2182e-19	-0.675043	0.656	0.876	1.78671e-14	DA only
	RAB11A	1.17778e-14	0.122734	0.701	0.648	4.0327e-10	2.17103e-12	0.603064	0.855	0.68	7.4336e-08	DA only
	SLC7A1	0.00345601	0.0193409	0.234	0.215	1	3.9754e-10	0.424463	0.466	0.225	1.36118e-05	DA only
	PPP2R2B	2.56143e-29	-0.144765	0.975	0.985	8.77035e-25	4.50164e-20	-0.64168	0.893	0.979	1.54136e-15	DA only
	CPB2-AS1	0.00397705	0.0330086	0.578	0.553	1	1.09016e-10	-0.555822	0.282	0.571	3.7327e-06	DA only
	SNX1	6.40207e-08	-0.0463982	0.771	0.758	0.00219207	2.82495e-08	-0.484486	0.618	0.767	0.000967262	DA only
	ARHGEF3-AS1	1.45725e-12	0.0198473	0.02	0.007	4.98963e-08	2.99887e-20	0.300891	0.183	0.013	1.02681e-15	DA only
	TCF7L2						1.26715e-14	-0.687529	0.611	0.841	4.33872e-10	DA only
	CHL1-AS2						1.73432e-09	-0.555806	0.137	0.388	5.9383e-05	DA only
	IGSF9B	4.98632e-19	0.164978	0.78	0.733	1.70732e-14	1.76503e-22	0.798746	0.901	0.761	6.04346e-18	DA only
	AL391840.1	0.0544371	-0.0267293	0.526	0.529	1	1.96513e-16	-0.747716	0.176	0.53	6.72862e-12	DA only
	ETV5	4.83103e-32	-0.172904	0.648	0.704	1.65414e-27	9.53087e-10	-0.519495	0.412	0.671	3.26337e-05	DA only
	FAM221A	2.59402e-15	0.0684076	0.273	0.218	8.88192e-11	7.3735e-10	0.394207	0.458	0.251	2.52468e-05	DA only
	FAT1						8.7852e-08	0.277903	0.168	0.088	0.00300805	DA only
	AC106791.1	4.32318e-06	0.016176	0.345	0.315	0.148026	4.81087e-08	-0.429678	0.13	0.335	0.00164724	DA only
	NRCAM	3.30006e-12	0.0575812	0.999	0.998	1.12994e-07	1.94415e-10	0.440622	1	0.999	6.65677e-06	DA only
	RHOBTB3	1.32576e-26	0.17602	0.722	0.655	4.53939e-22	3.73915e-22	0.815533	0.809	0.696	1.28028e-17	DA only
	FAXDC2	1.99052e-05	-0.0349017	0.402	0.397	0.681553	1.39994e-08	-0.406212	0.16	0.402	0.000479341	DA only
	ZNF462	9.94098e-16	-0.0929925	0.962	0.962	3.40379e-11	6.56472e-12	-0.545204	0.908	0.963	2.24776e-07	DA only
	NRXN3	8.42225e-06	-0.116593	0.605	0.622	0.288378	1.1553e-09	1.10765	0.763	0.61	3.95573e-05	DA only
	PIK3R1	3.39126e-07	-0.0589556	0.949	0.95	0.0116117	1.17121e-34	-0.993221	0.756	0.951	4.01022e-30	DA only
	ACACB	1.74994e-05	-0.0273246	0.572	0.563	0.59918	8.07924e-18	-0.689648	0.206	0.572	2.76633e-13	DA only
	MAF	5.4263e-06	0.0433582	0.289	0.255	0.185796	2.44537e-07	-0.275395	0.084	0.277	0.00837294	DA only
	RASSF8	0.000412639	0.0787897	0.442	0.413	1	7.03869e-25	0.958806	0.649	0.429	2.41005e-20	DA only
	PDGFRA	2.77479e-11	-0.0463067	0.965	0.953	9.5009e-07	5.77025e-13	-0.517044	0.893	0.961	1.97573e-08	DA only
	TET1	0.00102219	-0.0426865	0.423	0.434	1	8.24891e-11	-0.409277	0.153	0.429	2.82443e-06	DA only
	DMD	0.0374978	0.0324228	0.991	0.99	1	9.4928e-14	-0.41552	0.947	0.991	3.25033e-09	DA only
	ADM	0.00275477	0.0137577	0.019	0.012	1	6.91377e-17	0.401674	0.16	0.015	2.36728e-12	DA only
	RABGAP1L	1.66124e-12	-0.091282	0.92	0.924	5.6881e-08	1.14137e-07	-0.383123	0.817	0.923	0.00390806	DA only
	CD47	7.14773e-09	0.0454182	0.693	0.649	0.000244738	3.40887e-08	0.41068	0.74	0.676	0.0011672	DA only
	CXXC4	3.29594e-12	0.0867391	0.515	0.459	1.12853e-07	3.28667e-16	-0.541397	0.145	0.496	1.12536e-11	DA only
	CRTAC1	3.88119e-06	0.0153421	0.419	0.39	0.132892	3.63703e-10	-0.42419	0.145	0.41	1.24532e-05	DA only
	KCNQ3	4.99861e-08	0.11322	0.72	0.686	0.00171152	4.11487e-09	-0.609827	0.466	0.709	0.000140893	DA only
	SCN8A	6.39384e-06	-0.0242491	0.643	0.628	0.218925	4.62952e-12	0.397786	0.588	0.638	1.58515e-07	DA only
	NOVA1	1.22097e-07	-0.0518418	0.996	0.994	0.00418061	7.74243e-08	-0.310549	0.992	0.995	0.00265101	DA only
	ZFHX3	1.34177e-12	-0.0953107	0.775	0.783	4.59421e-08	1.72043e-07	-0.35807	0.565	0.779	0.00589074	DA only
	CCDC85A	0.751827	0.016832	0.142	0.138	1	5.72802e-12	0.761349	0.366	0.139	1.96127e-07	DA only
	SPRY4	5.74147e-30	-0.159338	0.533	0.59	1.96588e-25	7.21446e-08	-0.496434	0.344	0.556	0.00247023	DA only
	RGMA	2.11746e-21	0.106613	0.298	0.231	7.25019e-17	6.61465e-11	0.482677	0.466	0.271	2.26485e-06	DA only
	ASXL1	3.81663e-17	0.0978627	0.723	0.663	1.30682e-12	5.76441e-08	0.437249	0.832	0.7	0.00197373	DA only
	KCTD16	7.25124e-18	-0.147211	0.777	0.81	2.48282e-13	3.34094e-11	-0.715407	0.557	0.791	1.14394e-06	DA only
	IDH1	6.64276e-08	-0.0366845	0.43	0.423	0.00227448	8.47389e-11	-0.430784	0.153	0.43	2.90146e-06	DA only
	DLG5	2.36273e-27	0.140137	0.431	0.351	8.08999e-23	1.89594e-27	0.782919	0.634	0.399	6.49169e-23	DA only
	ANKRD20A4	4.82572e-33	0.0824345	0.175	0.109	1.65233e-28	4.37465e-16	0.451481	0.382	0.149	1.49788e-11	DA only
	TMEM272	4.89362e-07	-0.055333	0.357	0.373	0.0167558	1.41011e-17	-0.537304	0.046	0.365	4.82821e-13	DA only
	AC023480.1	8.13599e-12	-0.108872	0.579	0.612	2.78576e-07	4.33103e-08	-0.507126	0.344	0.593	0.00148295	DA only
	YBX3	1.04215e-41	0.150078	0.15	0.085	3.56834e-37	2.73989e-46	1.02206	0.603	0.122	9.38138e-42	DA only
	LINC01006						9.79147e-10	-0.577279	0.29	0.547	3.3526e-05	DA only
	ITPKC	2.49508e-48	0.226949	0.294	0.204	8.54314e-44	2.37026e-49	1.30103	0.718	0.256	8.11577e-45	DA only
	KSR2	0.0521708	-0.0306387	0.682	0.691	1	2.70816e-17	-0.764492	0.336	0.688	9.27274e-13	DA only
	GPM6B	6.29377e-06	-0.0570805	0.944	0.946	0.215499	1.27624e-11	-0.467755	0.802	0.946	4.36986e-07	DA only
	LRP4						5.17682e-18	-0.677885	0.542	0.838	1.77254e-13	DA only
	L3MBTL3	0.00183734	0.0164455	0.107	0.092	1	2.16528e-07	0.323896	0.244	0.1	0.00741392	DA only
	FNDC3B	2.34544e-25	0.187748	0.756	0.71	8.03078e-21	2.80901e-53	1.13364	0.954	0.737	9.61805e-49	DA only
	RGS17						6.48235e-15	0.687184	0.611	0.497	2.21956e-10	DA only
	RNF130	6.80166e-05	-0.0459547	0.898	0.894	1	1.11034e-14	-0.600662	0.71	0.898	3.8018e-10	DA only
	ASTN1	0.000750662	-0.020316	0.94	0.932	1	2.27315e-07	-0.342564	0.855	0.938	0.00778327	DA only
	LINC01965	0.0138029	-0.0296422	0.612	0.61	1	4.80987e-11	-0.672248	0.344	0.613	1.6469e-06	DA only
	GNG12-AS1	9.42463e-12	0.0877897	0.309	0.259	3.22699e-07	4.5447e-13	0.678859	0.534	0.288	1.5561e-08	DA only
	KCNMB2	1.45237e-09	-0.0510712	0.992	0.993	4.97292e-05	1.43392e-61	-1.27162	0.939	0.993	4.90975e-57	DA only
	MICALL2	1.20453e-08	0.048926	0.389	0.345	0.000412432	2.78289e-10	0.448497	0.55	0.371	9.52862e-06	DA only
	ANK3	4.82579e-12	-0.0744162	0.969	0.978	1.65235e-07	1.10731e-32	-0.884155	0.893	0.973	3.79143e-28	DA only
	ATRNL1	6.02565e-07	0.0640682	0.998	0.997	0.0206318	4.00437e-11	0.420536	1	0.997	1.3711e-06	DA only
	HIVEP3	0.225841	0.0333913	0.483	0.47	1	8.82623e-09	0.582445	0.672	0.477	0.00030221	DA only
	ITGB3	0.00638403	0.0108006	0.02	0.013	1	5.12139e-16	0.317401	0.153	0.016	1.75356e-11	DA only
	SPATA13	0.000394529	0.0516379	0.404	0.374	1	9.24442e-23	0.758788	0.588	0.391	3.16529e-18	DA only
	CLIP1	0.152479	0.0257388	0.466	0.451	1	7.88419e-23	0.704379	0.695	0.459	2.69955e-18	DA only
	NEURL1B	7.3771e-21	0.0776737	0.138	0.09	2.52592e-16	1.47868e-08	0.391852	0.282	0.119	0.000506302	DA only
	PLEKHG1	0.0077413	0.0290671	0.109	0.095	1	4.45085e-10	0.46611	0.267	0.102	1.52397e-05	DA only
	PREX1	5.27484e-08	0.0993376	0.69	0.653	0.0018061	4.74631e-37	0.947728	0.901	0.675	1.62514e-32	DA only
	RIMKLA						2.71544e-08	0.314091	0.237	0.097	0.000929767	DA only
	KCND2	0.116101	0.0366373	0.994	0.992	1	2.87e-18	-0.428456	0.985	0.993	9.82686e-14	DA only
	GNB1	6.19649e-08	-0.0416903	0.716	0.707	0.00212168	1.42976e-07	0.356413	0.771	0.712	0.0048955	DA only
	SMARCA2	0.00178659	0.0529514	0.785	0.767	1	2.28586e-11	-0.564585	0.55	0.78	7.82679e-07	DA only
	CABLES1	9.4142e-14	-0.127895	0.679	0.706	3.22342e-09	2.10087e-23	-1.08892	0.282	0.692	7.19338e-19	DA only
	UST	0.000523036	0.0416233	0.898	0.879	1	1.48932e-13	0.659158	0.855	0.891	5.09943e-09	DA only
	ATP8A2	0.506459	0.016579	0.561	0.552	1	8.19661e-10	0.624799	0.641	0.557	2.80652e-05	DA only
	SILC1						1.25702e-08	-0.448798	0.435	0.683	0.000430403	DA only
	CALD1	0.000687926	0.0161512	0.742	0.719	1	1.32942e-12	-0.432291	0.427	0.736	4.55194e-08	DA only
	NHSL2	0.000274518	0.0326956	0.12	0.1	1	1.31434e-08	0.422532	0.26	0.111	0.00045003	DA only
	AC064875.1	1.9934e-05	-0.0138244	0.554	0.536	0.682539	1.27974e-08	-0.517614	0.29	0.549	0.000438183	DA only
	ST6GAL1	1.37085e-13	0.187774	0.777	0.747	4.69378e-09	5.54772e-42	1.15345	0.908	0.765	1.89954e-37	DA only
	LARP4	6.12011e-08	0.0511665	0.427	0.383	0.00209553	1.29131e-07	0.364608	0.527	0.41	0.00442145	DA only
	SLC24A3	3.48093e-12	-0.0834523	0.939	0.938	1.19187e-07	1.66376e-12	-0.48803	0.756	0.94	5.69671e-08	DA only
	UBE3A	0.00304836	-0.0282899	0.752	0.747	1	6.93035e-08	0.347026	0.832	0.75	0.00237295	DA only
	C11orf96	0.022997	0.0278485	0.149	0.135	1	9.47999e-11	0.414522	0.344	0.143	3.24595e-06	DA only
	NAA25						2.25954e-13	0.503082	0.672	0.484	7.73668e-09	DA only
	TLE4	4.77607e-10	-0.0888336	0.8	0.815	1.63532e-05	1.38354e-10	-0.551141	0.588	0.807	4.73726e-06	DA only
	ELL2	6.09623e-12	0.209021	0.434	0.398	2.08735e-07	2.24283e-134	2.16769	0.863	0.417	7.67944e-130	DA only
	WWP2	8.52456e-06	-0.0378847	0.814	0.811	0.291881	5.84303e-17	-0.501302	0.481	0.816	2.00065e-12	DA only
	MPRIP	1.74408e-09	0.0326327	0.771	0.731	5.97172e-05	1.32541e-11	0.478512	0.847	0.755	4.5382e-07	DA only
	SFT2D2	1.98149e-09	0.0149138	0.17	0.144	6.78461e-05	4.7569e-09	0.36188	0.328	0.159	0.000162876	DA only
	GRAMD2B	3.00034e-29	-0.147792	0.693	0.732	1.02732e-24	9.69886e-11	-0.523841	0.435	0.709	3.32089e-06	DA only
	ADAM22	0.00146858	-0.0150893	0.855	0.844	1	1.7459e-08	-0.445659	0.702	0.852	0.000597797	DA only
	GRIA4	4.07182e-32	-0.163922	0.926	0.95	1.39419e-27	5.72727e-48	-1.62239	0.656	0.937	1.96102e-43	DA only
	ZNF433-AS1	1.14156e-08	0.0255192	0.215	0.184	0.000390872	1.09503e-09	0.432345	0.397	0.202	3.74938e-05	DA only
	DCC	0.0195542	0.027007	0.993	0.991	1	9.22248e-26	-0.694945	0.939	0.993	3.15778e-21	DA only
	RNF157	1.5445e-16	0.122373	0.773	0.724	5.28837e-12	1.25937e-12	0.566574	0.87	0.754	4.31208e-08	DA only
	F3	0.152204	0.010709	0.124	0.114	1	6.98004e-14	0.475097	0.344	0.118	2.38997e-09	DA only
	SCMH1	0.281801	0.0234711	0.79	0.78	1	4.5721e-10	0.483144	0.893	0.785	1.56549e-05	DA only
	PLEKHM2	0.000324195	0.023815	0.352	0.326	1	7.42536e-09	0.419988	0.511	0.341	0.000254244	DA only
	COL11A1	1.40957e-06	0.0183094	0.951	0.933	0.0482638	4.09431e-11	-0.460811	0.817	0.945	1.40189e-06	DA only
	KPNB1	6.36793e-09	0.0323695	0.507	0.464	0.000218038	2.53121e-12	0.513586	0.618	0.49	8.66686e-08	DA only
	LPIN1	7.66649e-35	0.174694	0.638	0.551	2.625e-30	8.13481e-21	0.715294	0.771	0.604	2.78536e-16	DA only
	LONRF1	0.0487039	0.0258837	0.328	0.31	1	2.11072e-10	0.441513	0.55	0.319	7.22709e-06	DA only
	NKX2-2	4.64258e-14	-0.0760935	0.265	0.29	1.58962e-09	9.64378e-09	-0.315452	0.069	0.276	0.000330203	DA only
	CNNM2						4.39951e-10	-0.486389	0.427	0.702	1.50639e-05	DA only
	PMP22	4.68205e-11	0.0812922	0.377	0.326	1.60313e-06	3.71653e-14	0.57501	0.58	0.356	1.27254e-09	DA only
	SNED1	4.45834e-09	0.103663	0.178	0.145	0.000152654	1.01492e-44	1.27374	0.573	0.163	3.47507e-40	DA only
	KCNMB4	4.99284e-12	0.125036	0.248	0.204	1.70955e-07	1.70661e-19	0.86546	0.527	0.229	5.84344e-15	DA only
	AC092691.3	5.72101e-12	0.0390387	0.367	0.322	1.95887e-07	3.90987e-18	0.717146	0.611	0.349	1.33874e-13	DA only
	HIP1	2.79763e-07	-0.0700502	0.962	0.958	0.00957909	2.13421e-22	-0.898199	0.847	0.961	7.30754e-18	DA only
	PVT1	6.0012e-20	0.156406	0.386	0.32	2.05481e-15	1.22077e-55	1.35044	0.847	0.358	4.17991e-51	DA only
	SEPTIN10	9.12503e-19	0.0978622	0.375	0.308	3.12441e-14	1.95346e-11	0.479824	0.557	0.348	6.68863e-07	DA only
	BCAT1	1.28162e-07	0.110461	0.525	0.492	0.00438826	5.67824e-42	1.05819	0.748	0.511	1.94423e-37	DA only
	MCF2L2	0.000224193	-0.0340226	0.86	0.854	1	7.49063e-11	-0.491741	0.656	0.859	2.56479e-06	DA only
	P2RX7	1.22963e-10	0.111461	0.773	0.738	4.21025e-06	1.77538e-13	-0.655287	0.489	0.762	6.07891e-09	DA only
	DOCK7	5.69934e-22	0.134509	0.555	0.48	1.95145e-17	1.21871e-22	0.788805	0.748	0.525	4.17286e-18	DA only
	GNA12	5.52531e-41	0.218122	0.866	0.813	1.89186e-36	7.06976e-35	0.891138	0.985	0.845	2.42069e-30	DA only
	ETV6	3.6929e-24	0.185488	0.813	0.761	1.26445e-19	1.29434e-20	0.787851	0.878	0.793	4.4318e-16	DA only
	FAM20C	1.47884e-32	0.157657	0.309	0.232	5.06355e-28	3.39376e-46	1.04666	0.687	0.277	1.16202e-41	DA only
	RFX7						5.01885e-09	-0.412253	0.588	0.814	0.000171846	DA only
	B4GALT5	1.53882e-09	0.0635603	0.383	0.335	5.2689e-05	2.26614e-12	0.519443	0.611	0.363	7.75926e-08	DA only
	SALL3	3.69168e-07	-0.0273035	0.374	0.368	0.0126403	1.36644e-08	-0.384101	0.16	0.373	0.00046787	DA only
	SGK3	0.00240639	0.0341415	0.802	0.78	1	1.82106e-11	-0.583316	0.634	0.795	6.2353e-07	DA only
	ANKRD55	0.000334948	-0.0602419	0.215	0.234	1	1.42572e-10	-0.438367	0.023	0.223	4.88168e-06	DA only
	SERPINA3	1.17345e-22	0.0655024	0.053	0.023	4.01789e-18	5.07542e-20	0.523752	0.275	0.04	1.73782e-15	DA only
	AC107021.1	5.67392e-06	0.0389758	0.117	0.094	0.194275	1.26568e-18	0.58471	0.29	0.107	4.33368e-14	DA only
	KCNJ16	1.42895e-05	-0.04614	0.455	0.458	0.489272	8.46679e-11	-0.447198	0.176	0.458	2.89903e-06	DA only
	JUN	8.74282e-17	0.108008	0.235	0.183	2.99354e-12	5.347e-66	1.28368	0.748	0.212	1.83081e-61	DA only
	ETV1						2.58699e-18	-0.771868	0.42	0.731	8.85785e-14	DA only
	PCOLCE2	0.079428	0.0347436	0.201	0.189	1	7.04289e-16	0.676327	0.427	0.195	2.41149e-11	DA only
	PARP9	5.15238e-18	0.0869037	0.299	0.237	1.76418e-13	6.65145e-08	0.392031	0.473	0.274	0.00227746	DA only
	RGS7BP						1.66391e-09	-0.452276	0.183	0.447	5.69724e-05	DA only
	ADD3-AS1	1.10453e-07	-0.0850946	0.367	0.388	0.00378193	2.45408e-12	-0.584975	0.099	0.377	8.40278e-08	DA only
	CAST	1.85544e-14	0.0895047	0.463	0.402	6.35302e-10	1.0712e-09	0.479349	0.588	0.439	3.66777e-05	DA only
	ME1						1.71875e-13	0.652099	0.733	0.643	5.885e-09	DA only
	CRISPLD2						7.32767e-13	-0.585158	0.366	0.686	2.50899e-08	DA only
	SYNM	8.75214e-19	0.0634283	0.149	0.102	2.99673e-14	8.48217e-10	0.35163	0.336	0.13	2.90429e-05	DA only
	HAP1	1.78628e-27	0.188019	0.411	0.344	6.11623e-23	4.24972e-87	1.46469	0.802	0.383	1.45511e-82	DA only
	ATP1B3	5.70131e-09	0.0438638	0.374	0.331	0.000195213	2.34233e-07	0.380987	0.519	0.357	0.00802014	DA only
	PLEKHA6	2.14851e-05	-0.0257546	0.575	0.564	0.73565	4.16713e-08	-0.37834	0.321	0.573	0.00142683	DA only
	COL27A1	2.51671e-10	0.0796046	0.317	0.271	8.61721e-06	4.14301e-10	0.473847	0.534	0.298	1.41857e-05	DA only
	PLXDC1	4.50846e-06	0.0311441	0.066	0.048	0.15437	1.46094e-07	0.282686	0.183	0.058	0.00500225	DA only
	MAP2K3	1.23276e-09	0.0419621	0.1	0.073	4.22097e-05	6.35389e-16	0.39981	0.321	0.088	2.17557e-11	DA only
	GAD1	1.52716e-10	0.0839389	0.741	0.695	5.22899e-06	2.4802e-07	0.436197	0.824	0.723	0.00849219	DA only
	OMG						1.40478e-11	-0.443748	0.275	0.581	4.80995e-07	DA only
	OLIG2	5.66936e-19	-0.11791	0.557	0.605	1.94119e-14	1.61041e-23	-0.682951	0.145	0.578	5.51404e-19	DA only
	GABRA3	5.68279e-07	-0.023686	0.373	0.361	0.0194579	6.36661e-11	-0.415562	0.107	0.37	2.17993e-06	DA only
	NARS	1.48609e-06	0.0148972	0.234	0.207	0.0508839	3.99622e-09	0.362934	0.374	0.223	0.000136831	DA only
	CYP2J2	0.000377295	-0.0145919	0.347	0.339	1	1.3411e-07	-0.303106	0.13	0.346	0.00459193	DA only
	KAZN	9.18737e-25	-0.0934896	0.996	0.996	3.14576e-20	3.38375e-47	-0.832229	0.954	0.996	1.1586e-42	DA only
	CCDC126	2.24266e-19	0.0874413	0.256	0.196	7.67887e-15	7.14982e-18	0.603409	0.542	0.231	2.4481e-13	DA only
	AP2A2	6.48429e-10	0.0242816	0.442	0.401	2.22022e-05	3.61464e-08	0.368369	0.618	0.425	0.00123765	DA only
	KLHL3	9.14182e-09	0.0484536	0.406	0.361	0.000313016	1.10737e-09	-0.411463	0.137	0.391	3.79165e-05	DA only
	PXK	6.77344e-07	-0.055415	0.699	0.704	0.0231922	6.03974e-11	-0.532152	0.435	0.703	2.06801e-06	DA only
	DTNA	0.21273	0.0310282	0.945	0.939	1	1.46031e-10	0.651452	0.969	0.943	5.00012e-06	DA only
	EEA1	2.59498e-08	0.0808838	0.671	0.628	0.000888523	1.36037e-48	1.03281	0.901	0.653	4.65791e-44	DA only
	AKT3	3.26453e-15	0.0756653	0.991	0.981	1.11777e-10	5.05758e-17	-0.498374	0.962	0.987	1.73171e-12	DA only
	CRB1	0.0890366	-0.0215749	0.841	0.843	1	7.23934e-30	-1.05476	0.466	0.845	2.47875e-25	DA only
	DAAM1						1.18353e-15	0.573174	0.618	0.522	4.05241e-11	DA only
	AC011474.1						9.8916e-10	-0.474059	0.282	0.561	3.38688e-05	DA only
	ATP10B	2.22505e-10	-0.0672427	0.917	0.916	7.61856e-06	1.35681e-42	-1.18697	0.55	0.919	4.64573e-38	DA only
	ANO6	1.51181e-05	0.0692307	0.621	0.587	0.517643	4.28773e-20	0.730396	0.763	0.607	1.46812e-15	DA only
	RFTN2	0.00145902	0.0289189	0.827	0.836	1	1.57752e-58	-1.49831	0.221	0.835	5.40144e-54	DA only
	ARHGAP22						4.87848e-09	-0.475574	0.649	0.82	0.000167039	DA only
	ADARB2						2.44449e-29	-0.66797	0.916	0.994	8.36992e-25	DA only
	LAPTM4B						1.05215e-09	0.360997	0.282	0.169	3.60258e-05	DA only
	LNX1	3.2476e-23	-0.139797	0.402	0.446	1.11198e-18	5.10544e-10	-0.498791	0.16	0.421	1.7481e-05	DA only
	STK17B	3.15574e-08	0.0577213	0.258	0.219	0.00108053	2.16166e-09	-0.354898	0.046	0.245	7.40151e-05	DA only
	SUSD1						1.10575e-08	0.410272	0.626	0.483	0.000378608	DA only
	LRRC3B	0.0957134	-0.0153727	0.311	0.31	1	2.2553e-09	-0.426119	0.084	0.312	7.72214e-05	DA only
	SATB1-AS1	0.00134655	0.0687912	0.664	0.641	1	6.71803e-08	-0.42281	0.412	0.657	0.00230025	DA only
	AP002336.2	5.93924e-06	0.0200503	0.316	0.288	0.203359	1.4115e-07	0.468333	0.443	0.305	0.00483298	DA only
	DPYSL3	1.35618e-07	0.0842734	0.672	0.632	0.00464355	3.60899e-23	0.757246	0.794	0.656	1.23572e-18	DA only
	AL359091.1	2.31865e-13	-0.0849815	0.161	0.197	7.93905e-09	1.49379e-08	-0.265706	0.015	0.176	0.000511472	DA only
	KAT2B	2.52973e-18	0.105323	0.992	0.985	8.66178e-14	2.33249e-42	-0.858585	0.931	0.99	7.98646e-38	DA only
	DPY19L1	1.54048e-23	0.1619	0.296	0.236	5.27459e-19	1.64265e-25	0.846766	0.641	0.271	5.62445e-21	DA only
	PAK2	2.43139e-17	0.116384	0.62	0.558	8.32509e-13	1.61415e-36	0.917549	0.84	0.595	5.52684e-32	DA only
	GRIA2						1.69224e-30	-0.573063	0.977	0.996	5.79424e-26	DA only
	APP	3.41598e-09	0.0745998	0.971	0.958	0.000116963	2.93752e-16	0.543709	0.977	0.966	1.00581e-11	DA only
	VDAC2	7.97025e-13	0.0361885	0.274	0.231	2.72902e-08	3.04804e-13	0.449317	0.473	0.256	1.04365e-08	DA only
	CACNA1G	2.28122e-09	0.0530171	0.225	0.185	7.81089e-05	4.00502e-10	0.430092	0.412	0.208	1.37132e-05	DA only
	SAT1	2.23075e-08	-0.0815229	0.654	0.658	0.000763808	2.05954e-08	-0.517445	0.42	0.657	0.000705188	DA only
	RETREG1	3.03803e-09	0.103712	0.298	0.258	0.000104022	1.29779e-34	1.10613	0.649	0.28	4.44363e-30	DA only
	XYLT1	3.26943e-80	-0.220198	0.993	0.992	1.11945e-75	4.98345e-31	-0.77793	0.954	0.993	1.70633e-26	DA only
	PSD3	2.77278e-09	-0.051137	0.954	0.947	9.49402e-05	1.92432e-13	0.527132	0.954	0.951	6.58887e-09	DA only
	FRMD4B	6.56559e-28	-0.176106	0.588	0.642	2.24806e-23	8.39662e-31	-1.10205	0.13	0.612	2.875e-26	DA only
	EYA2	0.000693791	0.0497894	0.608	0.579	1	6.90341e-12	-0.622792	0.305	0.599	2.36373e-07	DA only
	AC099792.1	0.00109753	-0.0634579	0.328	0.339	1	3.51502e-09	-0.613304	0.107	0.334	0.000120354	DA only
	XPO5	1.55072e-12	-0.0131401	0.272	0.251	5.30965e-08	4.85212e-08	0.329652	0.374	0.264	0.00166137	DA only
	HECW1						4.49637e-19	0.80043	0.939	0.931	1.53956e-14	DA only
	RAB7A	7.44633e-06	0.0269322	0.603	0.57	0.254962	9.48941e-12	0.509865	0.779	0.59	3.24917e-07	DA only
	AC125613.1	3.21993e-11	-0.108625	0.509	0.538	1.1025e-06	8.62139e-13	-0.604106	0.206	0.522	2.95196e-08	DA only
	MCTP1	0.0859685	-0.020999	0.788	0.792	1	7.41768e-18	-0.72204	0.458	0.792	2.53981e-13	DA only
	UCK2	1.9264e-10	0.0638129	0.362	0.313	6.59598e-06	1.6113e-08	0.432597	0.542	0.342	0.000551711	DA only
	OSBPL5	3.52182e-07	0.0371251	0.286	0.251	0.0120587	3.05374e-09	0.402927	0.435	0.272	0.00010456	DA only
	PGK1	7.76476e-09	0.053434	0.299	0.257	0.000265865	8.35862e-08	0.454202	0.397	0.283	0.00286199	DA only
	AFF3	3.58515e-14	-0.121735	0.709	0.736	1.22756e-09	1.45052e-10	-0.613377	0.466	0.721	4.96658e-06	DA only
	WLS	1.14615e-16	0.150712	0.507	0.446	3.92443e-12	1.38973e-26	0.973327	0.672	0.483	4.75842e-22	DA only
	SPOCK1	5.07541e-43	0.211757	0.974	0.958	1.73782e-38	4.88652e-41	1.07833	0.992	0.968	1.67314e-36	DA only
	CDYL	3.02089e-18	0.138163	0.553	0.49	1.03435e-13	1.20439e-17	0.706405	0.763	0.528	4.12382e-13	DA only
	MLXIP	0.000331044	0.0204334	0.318	0.293	1	1.69765e-09	0.426622	0.504	0.308	5.81274e-05	DA only
	CTSC	0.0108271	0.0277209	0.12	0.106	1	4.80676e-13	0.507412	0.321	0.113	1.64583e-08	DA only
	GPNMB	3.19906e-52	0.29108	0.655	0.549	1.09536e-47	0.00862996	-0.0859705	0.489	0.616	1	DX only
	ZBTB16	7.4398e-84	0.263978	0.893	0.822	2.54739e-79	0.0188969	0.226915	0.924	0.866	1	DX only
	HSPA1A	3.62893e-37	0.28798	0.232	0.164	1.24255e-32	0.653924	-0.0999476	0.206	0.206	1	DX only
	FKBP5	3.44801e-210	0.465518	0.899	0.75	1.1806e-205	0.250158	0.0476103	0.893	0.843	1	DX only
	EEF2K	7.39115e-81	0.269196	0.787	0.672	2.53073e-76	7.9564e-06	-0.400477	0.58	0.745	0.272427	DX only
	HSP90AA1	7.4858e-33	0.401043	0.803	0.754	2.56314e-28	0.609182	-0.0465743	0.794	0.785	1	DX only
	SYT1	1.00875e-42	-0.335133	0.557	0.612	3.45397e-38	0.712649	-0.0233592	0.595	0.577	1	DX only
	HDAC4	5.3556e-112	0.291021	0.942	0.884	1.83376e-107	0.0077989	0.269284	0.947	0.92	1	DX only
	AC061958.1	6.15739e-64	-0.489964	0.34	0.389	2.10829e-59	0.0670423	-0.503232	0.298	0.359	1	DX only
	XIST	1.7426e-28	0.257026	0.531	0.45	5.96665e-24	0.177476	0.0469551	0.466	0.501	1	DX only
	HSPH1	2.0179e-46	0.430007	0.432	0.343	6.90931e-42	0.0108007	0.0934246	0.504	0.398	1	DX only
	ROBO2	6.13266e-21	-0.261118	0.279	0.285	2.09982e-16	0.476901	-0.168894	0.321	0.281	1	DX only
	PARD3	1.85644e-123	0.278009	0.99	0.969	6.35645e-119	0.5414	-0.082338	0.985	0.982	1	DX only
