## Supplementary Table 3 for "A public resource of single cell transcriptomes and multiscale networks from persons with and without Alzheimer’s disease"

### Sheet: Ast.eQTL
feature_id	snp_id	p_value	beta.x	beta_se	empirical_feature_p_value	feature_chromosome	feature_start	feature_end	ensembl_gene_id	feature_strand	n_samples	n_e_samples	alpha_param	beta_param	snp_chromosome	snp_position	assessed_allele	call_rate	maf	hwe_p
LINC01515	10:65595953	2.04618e-34	-0.915354	0.104715	4.03322e-15	10	65570338	65880289	ENSG00000228065	+	99	98	0.456438	109.211	10	65595953	C	1	0.0714286	0.392912
KNOP1	16:19765875	4.82064e-29	-0.71372	0.084693	2.6775e-16	16	19701937	19718235	ENSG00000103550	-	99	98	0.58589	45.2216	16	19765875	A	1	0.163265	1
UBA6-AS1	4:67662742	2.51087e-25	-0.575533	0.0734458	3.75856e-13	4	67701209	68080952	ENSG00000248049	+	99	98	0.549586	79.5078	4	67662742	C	1	0.153061	0.692177
FAM118A	22:45346879	6.19251e-25	0.302874	0.0375175	7.35239e-12	22	45308968	45341955	ENSG00000100376	+	99	98	0.511234	213.109	22	45346879	A	1	0.168367	1
MIR4300HG	11:82719619	4.2695e-23	-1.15517	0.147007	1.0767e-08	11	81821272	82718299	ENSG00000245832	-	99	99	0.397364	154.177	11	82719619	C	1	0.171717	0.729554
ZNF100	19:21727146	9.95698e-22	0.0847204	0.0112037	9.91278e-12	19	21722771	21767579	ENSG00000197020	-	99	98	0.577061	70.4252	19	21727146	G	1	0.443878	0.539583
FREM2	13:38749956	6.32479e-21	0.308778	0.0407207	2.21535e-11	13	38687077	38887131	ENSG00000150893	+	99	98	0.585411	82.2433	13	38749956	T	1	0.44898	0.0679242
DNAJC6	1:65392462	7.61133e-21	0.206342	0.0273732	8.41763e-11	1	65248219	65415871	ENSG00000116675	+	99	98	0.554821	74.0101	1	65392462	G	1	0.494898	0.423319
FAM198B-AS1	4:158185163	1.32551e-19	0.453625	0.0584522	0.000144271	4	158170752	158202877	ENSG00000248429	+	99	98	0.187643	0.17446	4	158185163	G	1	0.147959	1
GABPB1-AS1	15:50358604	6.97452e-19	0.240702	0.0331273	5.93934e-09	15	50354959	50372202	ENSG00000244879	+	99	99	0.50463	56.6273	15	50358604	G	1	0.479798	0.687305
RHD	1:25409878	1.93056e-18	0.0881184	0.0120824	2.56789e-09	1	25272393	25330445	ENSG00000187010	+	99	98	0.54711	83.2398	1	25409878	C	1	0.459184	1
FAS	10:88991759	3.48211e-17	-0.16667	0.023299	1.84594e-09	10	88990531	89017059	ENSG00000026103	+	99	98	0.589284	35.9486	10	88991759	C	1	0.489796	1
UST	6:148921029	4.23479e-17	-0.389881	0.0519366	0.00183052	6	148747030	149076990	ENSG00000111962	+	99	98	0.16641	0.888916	6	148921029	G	1	0.188776	0.323204
AC027020.2	15:100574600	5.26419e-17	0.0709361	0.0100435	1.10435e-07	15	100547765	100550153	ENSG00000270127	-	99	99	0.499878	180.78	15	100574600	C	1	0.292929	0.143169
NPIPB2	16:11983182	1.87768e-16	0.0541972	0.00774097	5.25949e-07	16	11927259	11976643	ENSG00000234719	-	99	98	0.452449	54.2106	16	11983182	T	1	0.479592	0.685311
ABO	9:133270880	3.14309e-16	-0.0395286	0.00568598	7.74631e-07	9	133233278	133276024	ENSG00000175164	-	99	99	0.463349	158.836	9	133270880	T	1	0.0858586	0.527794
FAM198B-AS1	4:158001546	3.56025e-16	-0.340152	0.046675	0.00063478	4	158170752	158202877	ENSG00000248429	+	99	98	0.187643	0.17446	4	158001546	G	1	0.19898	0.0558029
ZNF559	19:9324196	5.66708e-16	0.188221	0.0280087	2.19987e-07	19	9323772	9351162	ENSG00000188321	+	99	98	0.502782	79.8401	19	9324196	C	1	0.0918367	1
KLHDC4	16:87718775	6.70968e-16	-0.0753884	0.0105208	0.000292944	16	87696485	87765992	ENSG00000104731	-	99	98	0.250226	7.99975	16	87718775	G	1	0.489796	0.685831
CENPP	9:92325922	1.12214e-15	-0.148659	0.0217221	1.14789e-06	9	92325953	92620529	ENSG00000188312	+	99	99	0.446273	33.4946	9	92325922	A	1	0.166667	0.295249
SCRG1	4:173401980	3.41317e-15	0.0860718	0.0127889	6.03693e-07	4	173384701	173406380	ENSG00000164106	-	99	98	0.494727	61.8701	4	173401980	C	1	0.494898	0.108708
ZNF559	19:9432353	4.67391e-15	0.181545	0.0275858	6.35488e-07	19	9323772	9351162	ENSG00000188321	+	99	98	0.502782	79.8401	19	9432353	T	1	0.0969388	0.592874
NMRK1	9:75069774	7.27434e-15	0.0654947	0.00971463	2.58692e-05	9	75060573	75088217	ENSG00000106733	-	99	99	0.357628	15.1254	9	75069774	A	1	0.479798	0.548708
DBF4B	17:44594583	9.25175e-15	0.0835615	0.0122333	0.0010828	17	44708608	44752264	ENSG00000161692	+	99	99	0.202569	0.434907	17	44594583	T	1	0.181818	0.303089
ANXA11	10:80177949	1.08939e-14	0.106429	0.0159908	9.29148e-06	10	80150889	80205572	ENSG00000122359	-	99	98	0.401397	20.1273	10	80177949	G	1	0.377551	0.829994
ABLIM3	5:149233056	1.49952e-14	0.12052	0.0178233	0.000419996	5	149141483	149260542	ENSG00000173210	+	99	98	0.261084	5.64561	5	149233056	G	1	0.5	0.686014
SOX1-OT	13:111978758	1.78762e-14	0.0972971	0.0147619	9.40985e-06	13	112056845	112108015	ENSG00000224243	+	99	98	0.437346	136.541	13	111978758	C	1	0.265306	0.797361
MIR4300HG	11:82690642	2.34806e-14	-0.73058	0.113633	3.20028e-05	11	81821272	82718299	ENSG00000245832	-	99	99	0.397364	154.177	11	82690642	G	1	0.277778	0.461953
AL590705.1	9:97395667	2.57294e-14	0.0718097	0.011284	5.99041e-07	9	97200475	97238745	ENSG00000203279	-	99	99	0.514846	25.477	9	97395667	A	1	0.449495	0.227022
TXNDC15	5:134980163	3.07822e-14	-0.0998662	0.0152053	1.09991e-06	5	134874371	134901635	ENSG00000113621	+	99	98	0.50457	39.9242	5	134980163	G	1	0.153061	0.229319
SPATA7	14:88357311	3.44824e-14	-0.102825	0.0155272	6.96223e-07	14	88384924	88470350	ENSG00000042317	+	99	98	0.508882	18.4434	14	88357311	A	1	0.382653	0.285453
HLA-DRA	6:32683120	3.69375e-14	-0.0401899	0.0061903	0.000272797	6	32439878	32445046	ENSG00000204287	+	99	98	0.300044	25.3026	6	32683120	C	1	0.0969388	1
GABPB1-AS1	15:50402411	5.26912e-14	-0.275032	0.0426457	1.71964e-06	15	50354959	50372202	ENSG00000244879	+	99	99	0.50463	56.6273	15	50402411	C	1	0.378788	0.0338958
SMUG1	12:54182016	7.48442e-14	-0.0313206	0.00479453	1.92989e-06	12	54121277	54189008	ENSG00000123415	-	99	99	0.51209	73.482	12	54182016	C	1	0.429293	1
ZNF93	19:19871910	1.22192e-13	-0.0198784	0.00318266	7.46911e-06	19	19900913	19963464	ENSG00000184635	+	99	98	0.417102	3.4151	19	19871910	A	1	0.336735	0.3743
DNAH7	2:196038666	1.75478e-13	0.326752	0.0505219	7.69736e-06	2	195737703	196068837	ENSG00000118997	-	99	99	0.454696	25.0141	2	196038666	A	1	0.409091	0.837604
HTATIP2	11:20365215	4.12715e-13	-0.0259251	0.00413163	1.65913e-05	11	20363685	20383782	ENSG00000109854	+	99	99	0.46974	124.99	11	20365215	T	1	0.5	0.106909
CAB39L	13:49389787	6.6783e-13	-0.191278	0.0304817	6.62571e-07	13	49308650	49444064	ENSG00000102547	-	99	98	0.595865	53.1065	13	49389787	A	1	0.459184	0.548107
MYO6	6:75848663	9.18535e-13	0.153206	0.0243606	3.37519e-07	6	75749192	75919537	ENSG00000196586	+	99	98	0.627999	45.5209	6	75848663	A	1	0.5	0.316726
ABO	9:133243302	9.57099e-13	-0.0267822	0.00424642	3.18579e-05	9	133233278	133276024	ENSG00000175164	-	99	99	0.463349	158.836	9	133243302	C	1	0.191919	0.751003
RPA2	1:27893147	9.60771e-13	-0.0628053	0.00996593	6.4175e-06	1	27891524	27914746	ENSG00000117748	-	99	98	0.504823	42.6691	1	27893147	C	1	0.0714286	0.392912
LINS1	15:100574600	9.77003e-13	0.0869534	0.014094	1.09929e-05	15	100559369	100603230	ENSG00000140471	-	99	99	0.51479	189.002	15	100574600	C	1	0.292929	0.143169
KNOP1	16:19732381	1.29638e-12	-0.375761	0.0607604	1.13158e-06	16	19701937	19718235	ENSG00000103550	-	99	98	0.58589	45.2216	16	19732381	C	1	0.346939	0.180019
TMPRSS11D	4:67662742	1.3972e-12	-0.0479649	0.00791501	1.47595e-05	4	67820876	67884002	ENSG00000153802	-	99	98	0.479758	47.6178	4	67662742	C	1	0.153061	0.692177
SNX19	11:130843357	1.41003e-12	-0.209017	0.0333542	1.76998e-06	11	130866250	130916479	ENSG00000120451	-	99	99	0.609443	215.594	11	130843357	C	1	0.257576	0.795388
AC009318.1	12:29381276	1.48981e-12	-0.0395547	0.00624578	7.46625e-05	12	29277955	29317848	ENSG00000257176	-	99	99	0.394057	16.9974	12	29381276	C	1	0.232323	0.579374
HLA-C	6:31304835	1.53027e-12	0.0461244	0.00745807	0.000119528	6	31268749	31272130	ENSG00000204525	-	99	98	0.407161	113.365	6	31304835	G	1	0.494898	0.68903
AP000350.6	22:23901549	1.983e-12	-0.0232421	0.00374699	2.22044e-07	22	23901432	23907068	ENSG00000273295	-	99	98	0.655868	31.0027	22	23901549	C	1	0.5	0.105128
NINL	20:25275962	2.05532e-12	-0.114841	0.0184104	4.45817e-07	20	25452697	25585531	ENSG00000101004	-	99	98	0.615222	19.5206	20	25275962	A	1	0.265306	1
APIP	11:34868295	2.07723e-12	-0.209475	0.0320041	0.00168067	11	34853094	34916379	ENSG00000149089	-	99	99	0.244589	1.81985	11	34868295	C	1	0.469697	0.54689
TAB2	6:149203641	2.32635e-12	0.177906	0.0291114	1.4504e-05	6	149218641	149411613	ENSG00000055208	+	99	98	0.496969	62.1433	6	149203641	C	1	0.413265	0.676647
LEPROT	1:65392462	2.75848e-12	0.0624463	0.0100607	3.4273e-05	1	65420587	65436007	ENSG00000213625	+	99	98	0.451053	35.2079	1	65392462	G	1	0.494898	0.423319
TULP3	12:2891237	2.92455e-12	0.124615	0.0214813	3.32932e-05	12	2877223	2941138	ENSG00000078246	+	99	99	0.481323	132.603	12	2891237	T	1	0.409091	0.150794
SPATA6L	9:4676745	3.24005e-12	0.138677	0.023963	6.21308e-05	9	4553386	4666674	ENSG00000106686	-	99	99	0.427715	34.2782	9	4676745	G	1	0.474747	1
FAM153A	5:177589094	3.77165e-12	0.0587734	0.00952513	6.11786e-06	5	177707981	177783398	ENSG00000170074	-	99	98	0.546267	61.3037	5	177589094	T	1	0.47449	1
AC011476.3	19:55009966	4.78693e-12	-0.0475252	0.00758023	9.21e-05	19	55006193	55048086	ENSG00000267265	+	99	98	0.424628	49.5123	19	55009966	G	1	0.255102	0.0305964
FREM2	13:38765006	7.40946e-12	-0.242454	0.0405503	4.51216e-06	13	38687077	38887131	ENSG00000150893	+	99	98	0.585411	82.2433	13	38765006	G	1	0.306122	1
XRRA1	11:75037180	7.67609e-12	-0.187145	0.0307852	0.00031181	11	74807739	74949200	ENSG00000166435	-	99	99	0.356087	13.7245	11	75037180	G	1	0.318182	0.168847
WBP2NL	22:41948404	9.89284e-12	0.126518	0.0201552	0.00761795	22	41998725	42058456	ENSG00000183066	+	99	98	0.187775	0.665443	22	41948404	A	1	0.5	0.316726
DNAH7	2:196188507	1.08703e-11	0.29039	0.0495911	5.02534e-05	2	195737703	196068837	ENSG00000118997	-	99	99	0.454696	25.0141	2	196188507	T	1	0.419192	0.303609
IGFBP7	4:57083294	1.14116e-11	-0.301126	0.049721	1.84747e-05	4	57030773	57110385	ENSG00000163453	-	99	98	0.549536	172.424	4	57083294	T	1	0.5	0.548244
AC068308.1	3:181479286	1.15187e-11	-0.292933	0.0500831	2.0388e-06	3	181372732	181442597	ENSG00000241231	-	99	98	0.595016	19.7962	3	181479286	C	1	0.321429	0.816477
FAM153A	5:177608963	1.45904e-11	0.0572036	0.00947752	1.28101e-05	5	177707981	177783398	ENSG00000170074	-	99	98	0.546267	61.3037	5	177608963	T	1	0.494898	1
PWP2	21:44057219	1.94218e-11	-0.00991401	0.00166415	1.65687e-05	21	44107373	44131181	ENSG00000241945	+	99	99	0.548258	79.3781	21	44057219	G	1	0.267677	0.196373
CIAO3	16:742190	2.11688e-11	-0.0380538	0.00634449	8.51179e-05	16	729760	741329	ENSG00000103245	-	99	98	0.485597	153.192	16	742190	A	1	0.229592	0.774243
GSTM5	1:109709124	5.37173e-11	0.0823807	0.0139757	7.91767e-06	1	109711780	109775428	ENSG00000134201	+	99	98	0.627393	115.917	1	109709124	G	1	0.484694	0.311153
NSUN2	5:6610798	6.01096e-11	0.079324	0.0130522	0.000150191	5	6599239	6633291	ENSG00000037474	-	99	98	0.447955	37.2771	5	6610798	T	1	0.479592	0.685311
TTC3	21:37074281	6.88685e-11	-0.120077	0.0205582	4.21473e-05	21	37073226	37203112	ENSG00000182670	+	99	99	0.531649	68.6388	21	37074281	T	1	0.5	0.84221
THNSL2	2:88170251	7.15662e-11	-0.0674115	0.011499	6.45998e-05	2	88170295	88186636	ENSG00000144115	+	99	99	0.503572	52.8663	2	88170251	G	1	0.313131	0.250266
AC015871.1	15:79909632	7.49695e-11	0.0510876	0.00861039	0.000164493	15	79898840	79923702	ENSG00000180953	-	99	99	0.445454	32.8168	15	79909632	G	1	0.212121	0.133366
HLA-C	6:31261627	8.44109e-11	0.0419745	0.0071843	0.000611776	6	31268749	31272130	ENSG00000204525	-	99	98	0.407161	113.365	6	31261627	T	1	0.5	0.316726
FAM118A	22:45431799	8.92746e-11	-0.270756	0.0464751	0.000127328	22	45308968	45341955	ENSG00000100376	+	99	98	0.511234	213.109	22	45431799	T	1	0.0969388	0.592874
AL590705.1	9:97298674	1.10668e-10	0.064979	0.011684	4.44835e-05	9	97200475	97238745	ENSG00000203279	-	99	99	0.514846	25.477	9	97298674	C	1	0.494949	0.314247
SERPINB9P1	6:2876301	1.14679e-10	0.0205199	0.00383939	1.11761e-06	6	2851230	2881407	ENSG00000230438	-	99	98	0.734924	61.8042	6	2876301	G	1	0.443878	0.151722
ECI2	6:4101333	2.27535e-10	0.0601608	0.010259	0.000297341	6	4115693	4135597	ENSG00000198721	-	99	98	0.424221	16.3485	6	4101333	C	1	0.494898	0.311742
ALDH8A1	6:134972374	2.44263e-10	0.0218357	0.0037545	0.00430581	6	134917393	134950115	ENSG00000118514	-	99	98	0.263931	3.3834	6	134972374	C	1	0.494898	0.00123686
CCDC32	15:40445291	2.48949e-10	-0.0557568	0.00933905	0.0137774	15	40528683	40565057	ENSG00000128891	-	99	99	0.207993	3.363	15	40445291	C	1	0.494949	1
KCTD21-AS1	11:78124453	2.97596e-10	0.0331002	0.00602792	0.000370179	11	78139771	78175323	ENSG00000246174	+	99	99	0.437054	36.1161	11	78124453	C	1	0.474747	1
NPIPB2	16:12037264	3.66947e-10	0.0479263	0.00842399	0.000369229	16	11927259	11976643	ENSG00000234719	-	99	98	0.452449	54.2106	16	12037264	A	1	0.362245	0.514176
XRRA1	11:74724816	4.19755e-10	-0.148839	0.0260319	0.00129634	11	74807739	74949200	ENSG00000166435	-	99	99	0.356087	13.7245	11	74724816	C	1	0.5	0.227042
EFHB	3:20014498	4.98262e-10	-0.0593863	0.0102718	0.000234891	3	19879472	19947025	ENSG00000163576	-	99	98	0.468397	27.9299	3	20014498	G	1	0.494898	1
CAB39L	13:49412928	5.18427e-10	-0.207872	0.0368511	3.49379e-05	13	49308650	49444064	ENSG00000102547	-	99	98	0.595865	53.1065	13	49412928	C	1	0.193878	1
MRPL19	2:75715599	5.50489e-10	-0.045105	0.008003	0.000288265	2	75646783	75690851	ENSG00000115364	+	99	99	0.489988	84.7495	2	75715599	T	1	0.257576	0.436788
TIPIN	15:66338231	6.60589e-10	0.0479998	0.00866475	0.000591109	15	66336191	66386746	ENSG00000075131	-	99	99	0.457091	100.705	15	66338231	G	1	0.378788	0.830618
FREM2	13:38746624	7.14012e-10	0.215694	0.0385145	6.54325e-05	13	38687077	38887131	ENSG00000150893	+	99	98	0.585411	82.2433	13	38746624	A	1	0.362245	0.66251
SNX19	11:130889029	1.12111e-09	-0.163757	0.0294922	0.00010366	11	130866250	130916479	ENSG00000120451	-	99	99	0.609443	215.594	11	130889029	G	1	0.292929	0.0304247
SNX19	11:130921505	1.15069e-09	-0.189674	0.0341497	0.000105319	11	130866250	130916479	ENSG00000120451	-	99	99	0.609443	215.594	11	130921505	G	1	0.247475	1
ADCY3	2:24888811	1.22852e-09	0.0702439	0.012674	0.000483024	2	24819169	24920237	ENSG00000138031	-	99	99	0.453421	30.5364	2	24888811	T	1	0.454545	0.840488
CCDC122	13:43869841	1.30228e-09	-0.0510398	0.00946248	5.11455e-05	13	43823909	43879740	ENSG00000151773	-	99	98	0.618704	74.7053	13	43869841	T	1	0.479592	0.0712321
ZNF718	4:112523	2.16978e-09	0.0896966	0.0143168	0.00600676	4	124501	202303	ENSG00000250312	+	99	98	0.188205	0.0635107	4	112523	C	1	0.489796	0.685831
ARHGAP28	18:6755699	2.33885e-09	-0.0237041	0.0043502	0.00101431	18	6729716	6915716	ENSG00000088756	+	99	98	0.490914	266.579	18	6755699	C	1	0.489796	0.0710249
TMPRSS11A	4:67662742	2.34595e-09	-0.0294689	0.00570115	2.30948e-05	4	67909395	67964140	ENSG00000187054	-	99	98	0.65065	27.3126	4	67662742	C	1	0.153061	0.692177
SEPSECS-AS1	4:25126952	2.55283e-09	0.0402762	0.00719036	0.00144323	4	25160641	25201440	ENSG00000281501	+	99	98	0.407262	31.1945	4	25126952	G	1	0.107143	1
RGR	10:84244482	2.69971e-09	-0.126715	0.0256005	1.78422e-05	10	84230666	84259960	ENSG00000148604	+	99	98	0.678444	32.1797	10	84244482	T	1	0.494898	0.68903
ARL16	17:81709136	3.06105e-09	0.0282532	0.00527587	0.00468097	17	81681187	81683797	ENSG00000214087	-	99	99	0.223071	0.124321	17	81709136	T	1	0.20202	0.536223
ALDH8A1	6:135098167	3.3325e-09	0.0211005	0.00372915	0.0085821	6	134917393	134950115	ENSG00000118514	-	99	98	0.263931	3.3834	6	135098167	T	1	0.489796	0.160747
SOX1-OT	13:111973311	3.39279e-09	0.0643481	0.0118653	0.00191433	13	112056845	112108015	ENSG00000224243	+	99	98	0.437346	136.541	13	111973311	G	1	0.47449	0.424043
PWRN1	15:24248877	3.73715e-09	-0.0316359	0.00588351	0.0029486	15	24101827	24823365	ENSG00000259905	+	99	99	0.441743	380.494	15	24248877	A	1	0.313131	0.491882
AC068308.1	3:181361608	4.65509e-09	-0.259173	0.0475399	7.24932e-05	3	181372732	181442597	ENSG00000241231	-	99	98	0.595016	19.7962	3	181361608	T	1	0.5	0.686014
SLC22A18	11:2900165	4.95262e-09	0.0179414	0.00333606	0.00160197	11	2899721	2925246	ENSG00000110628	+	99	99	0.476456	212.868	11	2900165	C	1	0.19697	0.757228
SFXN4	10:119163827	7.98743e-09	-0.0753318	0.0141714	0.00127304	10	119140767	119165714	ENSG00000183605	-	99	98	0.48241	97.3024	10	119163827	G	1	0.494898	0.839803
AC027020.2	15:100566625	7.98788e-09	-0.0451951	0.00855198	0.00135725	15	100547765	100550153	ENSG00000270127	-	99	99	0.499878	180.78	15	100566625	A	1	0.479798	1
C17orf97	17:411118	8.64639e-09	-0.0284912	0.0057911	0.000179996	17	410325	431062	ENSG00000187624	+	99	99	0.624347	97.7557	17	411118	G	1	0.429293	0.837374
HLA-C	6:31296805	1.09078e-08	0.0412741	0.00787308	0.00442841	6	31268749	31272130	ENSG00000204525	-	99	98	0.407161	113.365	6	31296805	C	1	0.311224	0.242429
P2RX6	22:21015165	1.15264e-08	-0.0138382	0.00262733	0.000904906	22	21009808	21028830	ENSG00000099957	+	99	98	0.51053	75.1787	22	21015165	A	1	0.102041	0.25104
PKD2	4:87997954	1.16461e-08	-0.0925441	0.0177307	0.00110213	4	88007635	88077777	ENSG00000118762	+	99	98	0.497946	77.6033	4	87997954	G	1	0.494898	0.0158281
FLG-AS1	1:152459455	2.07619e-08	0.205485	0.0399599	0.000683091	1	152168125	152445456	ENSG00000237975	+	99	98	0.544678	60.0323	1	152459455	C	1	0.127551	0.649601
IQCB1	3:121632633	2.08938e-08	0.0561997	0.0109097	0.000936126	3	121769761	121835079	ENSG00000173226	-	99	98	0.513398	48.0003	3	121632633	T	1	0.454082	0.838354
CCDC32	15:40679604	2.30829e-08	0.0531702	0.00976454	0.0353447	15	40528683	40565057	ENSG00000128891	-	99	99	0.207993	3.363	15	40679604	A	1	0.474747	0.688741
LRRC37A2	17:46788073	2.48195e-08	-0.121656	0.0235818	6.86754e-05	17	46511511	46555650	ENSG00000238083	+	99	99	0.644049	11.9109	17	46788073	T	1	0.186869	0.511619
SLC15A2	3:121899524	2.67049e-08	-0.0905609	0.0175999	0.000625856	3	121894401	121944188	ENSG00000163406	+	99	98	0.544841	39.9853	3	121899524	T	1	0.494898	0.229423
AC051619.5	15:45167366	3.03501e-08	-0.208113	0.0422559	0.000372441	15	45235930	45279251	ENSG00000259520	-	99	99	0.579366	32.8071	15	45167366	G	1	0.0959596	0.0399349
TAP2	6:32819259	3.13055e-08	0.0328664	0.00658146	0.00243738	6	32821833	32838770	ENSG00000204267	-	99	98	0.471025	70.2112	6	32819259	C	1	0.352041	0.266352
PEAK1	15:77540768	3.52423e-08	-0.0917892	0.018031	0.00131033	15	77100656	77420144	ENSG00000173517	-	99	99	0.503606	42.411	15	77540768	A	1	0.434343	0.412264
PPM1K-DT	4:88217225	3.55477e-08	-0.110463	0.0207494	0.00367079	4	88284507	88331421	ENSG00000246375	+	99	98	0.40512	20.689	4	88217225	G	1	0.484694	0.423529
AF165147.1	21:28573788	4.27334e-08	0.0939201	0.0186593	0.00124424	21	28328738	28674848	ENSG00000232855	-	99	99	0.55025	99.4614	21	28573788	T	1	0.368687	0.0179114
NSUN2	5:6608975	4.40877e-08	0.0668653	0.0126756	0.00288537	5	6599239	6633291	ENSG00000037474	-	99	98	0.447955	37.2771	5	6608975	C	1	0.494898	0.839803
CAB39L	13:49405525	5.47328e-08	-0.169796	0.0335973	0.000561132	13	49308650	49444064	ENSG00000102547	-	99	98	0.595865	53.1065	13	49405525	A	1	0.336735	1
MUC4	3:195735394	5.69598e-08	0.0143507	0.00289555	0.000680583	3	195746765	195811973	ENSG00000145113	-	99	98	0.58321	53.7391	3	195735394	C	1	0.168367	0.731146
SNX19	11:130909773	6.82008e-08	0.132371	0.0263596	0.00126748	11	130866250	130916479	ENSG00000120451	-	99	99	0.609443	215.594	11	130909773	T	1	0.479798	0.420612
PAX8-AS1	2:113234797	7.74015e-08	0.10053	0.0197092	0.0054223	2	113211421	113276581	ENSG00000189223	+	99	99	0.413721	32.5199	2	113234797	G	1	0.5	0.687514
GFM2	5:74786118	8.01701e-08	0.0330195	0.00681195	0.0046814	5	74721206	74767147	ENSG00000164347	-	99	98	0.467883	101.231	5	74786118	T	1	0.265306	1
KNSTRN	15:40342630	1.29983e-07	-0.0176681	0.00351644	0.0112743	15	40382721	40394246	ENSG00000128944	+	99	99	0.36778	28.5926	15	40342630	C	1	0.136364	0.687842
SAXO2	15:82241006	1.36659e-07	-0.049481	0.0101555	0.0062492	15	82262810	82284930	ENSG00000188659	+	99	99	0.445407	62.9895	15	82241006	T	1	0.0909091	0.00266422
NINL	20:25349123	1.57686e-07	0.0779859	0.015917	0.0004513	20	25452697	25585531	ENSG00000101004	-	99	98	0.615222	19.5206	20	25349123	T	1	0.494898	0.68903
NINL	20:25467295	1.57889e-07	-0.0779828	0.015917	0.000451656	20	25452697	25585531	ENSG00000101004	-	99	98	0.615222	19.5206	20	25467295	A	1	0.494898	0.68903
PGGHG	11:299091	1.59609e-07	0.0355202	0.00705479	0.00472281	11	289126	296107	ENSG00000142102	+	99	99	0.473905	60.2347	11	299091	G	1	0.39899	0.401303
NINL	20:25735727	1.63801e-07	-0.0766147	0.0156684	0.000461987	20	25452697	25585531	ENSG00000101004	-	99	98	0.615222	19.5206	20	25735727	T	1	0.489796	0.316829
RBM26-AS1	13:79306066	1.64738e-07	0.042354	0.00852589	0.00189197	13	79406293	79427317	ENSG00000227354	+	99	98	0.483	11.1276	13	79306066	C	1	0.122449	1
CSDC2	22:41812668	1.97374e-07	-0.0534051	0.0122061	0.000235604	22	41561010	41577741	ENSG00000172346	+	99	98	0.631268	7.82599	22	41812668	A	1	0.346939	1
PEAK1	15:77118536	2.60331e-07	-0.080041	0.0167244	0.00358708	15	77100656	77420144	ENSG00000173517	-	99	99	0.503606	42.411	15	77118536	T	1	0.479798	0.0152283
RBFADN	18:80070707	3.02561e-07	0.014131	0.00295243	0.00217717	18	80046900	80095482	ENSG00000261126	+	99	98	0.542123	32.8717	18	80070707	C	1	0.494898	0.839803
IQCB1	3:121806871	4.28955e-07	-0.0459284	0.0096798	0.00441685	3	121769761	121835079	ENSG00000173226	-	99	98	0.513398	48.0003	3	121806871	T	1	0.494898	0.108708
LRRC37A2	17:46786047	4.38907e-07	0.0999661	0.0213167	0.00043682	17	46511511	46555650	ENSG00000238083	+	99	99	0.644049	11.9109	17	46786047	T	1	0.227273	1
GASK1B	4:158185163	4.57299e-07	0.0692637	0.0148117	0.0027203	4	158124474	158173318	ENSG00000164125	-	99	98	0.531109	26.0616	4	158185163	G	1	0.147959	1
CKMT2-AS1	5:81327769	5.3713e-07	0.173394	0.0228401	9.00525e-13	5	81201341	81301565	ENSG00000247572	-	99	98	1.38262	0.000580733	5	81327769	C	1	0.107143	0.594265
RBFADN	18:80094597	6.26999e-07	0.0140144	0.00299911	0.00323183	18	80046900	80095482	ENSG00000261126	+	99	98	0.542123	32.8717	18	80094597	C	1	0.44898	0.5441
AL356599.1	6:145602009	7.22311e-07	-0.0631278	0.0138088	0.00101836	6	145799409	145887430	ENSG00000235652	+	99	98	0.606692	13.668	6	145602009	T	1	0.5	1
ZSCAN31	6:28197520	8.7022e-07	-0.11413	0.0246386	0.00124826	6	28324693	28356271	ENSG00000235109	-	99	98	0.605128	15.3859	6	28197520	C	1	0.44898	0.682884
GABPB1-AS1	15:50281360	1.08881e-06	-0.174348	0.0379639	0.00845097	15	50354959	50372202	ENSG00000244879	+	99	99	0.50463	56.6273	15	50281360	C	1	0.469697	0.159221
AL356599.1	6:145755971	1.11537e-06	0.0630918	0.0140459	0.00132551	6	145799409	145887430	ENSG00000235652	+	99	98	0.606692	13.668	6	145755971	A	1	0.5	0.686014
GABPB1-AS1	15:50317806	1.14535e-06	-0.265661	0.0589623	0.00866963	15	50354959	50372202	ENSG00000244879	+	99	99	0.50463	56.6273	15	50317806	G	1	0.106061	0.593926
MAPK12	22:50204364	1.15586e-06	0.0254356	0.00562882	0.00210741	22	50245450	50261716	ENSG00000188130	-	99	98	0.651215	57.3804	22	50204364	C	1	0.5	0.418585
RNASEH2B	13:50871224	1.22067e-06	0.0560086	0.0124872	0.0339197	13	50909747	51024120	ENSG00000136104	+	99	98	0.303801	8.67361	13	50871224	A	1	0.357143	0.378359
CSDC2	22:41372858	1.53941e-06	-0.0506994	0.0123735	0.000861614	22	41561010	41577741	ENSG00000172346	+	99	98	0.631268	7.82599	22	41372858	C	1	0.30102	0.81175
KANSL1	17:45868360	1.71153e-06	0.255572	0.0568096	0.00133035	17	46029916	46225389	ENSG00000120071	-	99	99	0.650585	19.0426	17	45868360	G	1	0.474747	0.688741
FREM2	13:38646033	2.07187e-06	0.156507	0.034911	0.00696377	13	38687077	38887131	ENSG00000150893	+	99	98	0.585411	82.2433	13	38646033	G	1	0.494898	0.68903
MRI1	19:13758437	3.00993e-06	0.0437554	0.00901043	0.00205491	19	13764522	13774282	ENSG00000037757	+	99	98	0.715003	51.0662	19	13758437	G	1	0.47449	0.310071
ACAP2	3:195307454	3.40363e-06	0.213253	0.0360655	0.00502362	3	195274745	195443044	ENSG00000114331	-	99	98	0.200044	0.0132496	3	195307454	G	1	0.408163	0.677794
CAMK4	5:111187773	3.50755e-06	-0.162355	0.0230651	1.20009e-06	5	111223653	111494886	ENSG00000152495	+	99	98	0.503018	0.000334932	5	111187773	A	1	0.489796	0.0710249
ADAL	15:43445286	7.92576e-06	0.0790667	0.0143704	0.00986827	15	43330672	43354569	ENSG00000168803	+	99	99	0.186372	0.0179085	15	43445286	G	1	0.10101	0.247071
RAB27A	15:55314015	1.15311e-05	-0.0866191	0.0179259	0.0411414	15	55202966	55319113	ENSG00000069974	-	99	99	0.219919	0.198597	15	55314015	T	1	0.131313	0.668573
ABCC9	12:21884168	0.000113014	0.145058	0.0221072	1.1851e-06	12	21797389	21942529	ENSG00000069431	-	99	99	1.09942	0.0283356	12	21884168	T	1	0.479798	0.420612
LYSMD4	15:99659225	0.000298421	0.0305447	0.0054926	0.0109235	15	99715697	99733561	ENSG00000183060	-	99	99	0.191538	0.0104121	15	99659225	A	1	0.489899	0.226948
NRG4	15:75858740	0.000473797	-0.0198383	0.00585418	0.123087	15	75935969	76059795	ENSG00000169752	-	99	99	0.630287	65.4043	15	75858740	G	1	0.191919	1
ZSCAN16-AS1	6:28197520	0.00696077	-0.0444274	0.00961596	9.48772e-06	6	28015122	28137293	ENSG00000269293	-	99	98	1.53052	0.0284615	6	28197520	C	1	0.44898	0.682884
AFF1	4:86911683	0.0724445	0.179908	0.0297196	6.76091e-05	4	86935002	87141054	ENSG00000172493	+	99	98	2.0643	0.0290987	4	86911683	C	1	0.19898	0.201239
CEP192	18:12945311	0.258782	0.0578225	0.0129431	0.0325994	18	12991362	13125052	ENSG00000101639	+	99	98	0.178502	0.00736261	18	12945311	C	1	0.489796	0.841455

### Sheet: Ex.eQTL
feature_id	snp_id	p_value	beta.x	beta_se	empirical_feature_p_value	feature_chromosome	feature_start	feature_end	ensembl_gene_id	feature_strand	n_samples	n_e_samples	alpha_param	beta_param	snp_chromosome	snp_position	assessed_allele	call_rate	maf	hwe_p
LINC01515	10:65595953	7.88716e-32	-0.787097	0.0916391	4.64008e-14	10	65570338	65880289	ENSG00000228065	+	98	97	0.460167	103.347	10	65595953	C	1	0.0721649	0.396266
TOGARAM2	2:28917304	2.28857e-26	0.388568	0.0475738	2.83138e-13	2	28956611	29052230	ENSG00000189350	+	98	98	0.528412	62.7069	2	28917304	A	1	0.270408	0.617321
AL590705.1	9:97395667	1.06529e-23	0.229688	0.029142	2.63508e-12	9	97200475	97238745	ENSG00000203279	-	98	98	0.538816	24.5961	9	97395667	A	1	0.44898	0.219803
AC004540.1	7:26397154	8.00793e-22	0.24185	0.0314296	7.37667e-09	7	26398593	26497595	ENSG00000214870	+	98	97	0.425579	73.5237	7	26397154	G	1	0.402062	0.144684
AL590705.1	9:97298674	3.71477e-21	0.232786	0.0306872	6.1761e-11	9	97200475	97238745	ENSG00000203279	-	98	98	0.538816	24.5961	9	97298674	C	1	0.494898	0.229423
COMMD6	13:75549320	1.26469e-20	-0.0877002	0.0116098	2.25567e-09	13	75525219	75549439	ENSG00000188243	-	98	97	0.479707	58.2246	13	75549320	C	1	0.489691	0.838977
FAM118A	22:45346879	2.81839e-20	0.336984	0.0446897	1.6236e-06	22	45308968	45341955	ENSG00000100376	+	98	97	0.334497	124.693	22	45346879	A	1	0.170103	0.731309
XKR9	8:70706532	9.58064e-20	-0.248153	0.0332513	2.2401e-09	8	70669339	70790371	ENSG00000221947	+	98	97	0.495041	27.776	8	70706532	T	1	0.484536	0.0413732
KNOP1	16:19765875	1.09565e-19	-0.219459	0.0296098	1.58175e-08	16	19701937	19718235	ENSG00000103550	-	98	97	0.452569	40.7249	16	19765875	A	1	0.164948	1
XRRA1	11:75037180	7.42699e-19	-0.2699	0.0367722	1.90033e-08	11	74807739	74949200	ENSG00000166435	-	98	98	0.476426	65.1413	11	75037180	G	1	0.311224	0.242429
XKR9	8:70882272	1.1408e-18	-0.257153	0.035118	7.63554e-09	8	70669339	70790371	ENSG00000221947	+	98	97	0.495041	27.776	8	70882272	A	1	0.479381	0.541797
HLA-DMA	6:32963018	2.25786e-17	-0.105313	0.016256	1.01248e-06	6	32948613	32969094	ENSG00000204257	-	98	97	0.396216	24.6121	6	32963018	T	1	0.0824742	0.0143135
AP004608.1	11:134447334	6.73167e-17	0.198281	0.0281052	2.18924e-07	11	134412284	134505665	ENSG00000255545	+	98	98	0.489128	281.352	11	134447334	C	1	0.372449	0.136346
MYOM2	8:2053507	1.74625e-16	-0.239413	0.035069	3.97702e-07	8	2045046	2165552	ENSG00000036448	+	98	97	0.486191	305.871	8	2053507	A	1	0.407216	0.29163
HSD17B13	4:87318457	2.61598e-16	-0.0521014	0.00774568	4.13904e-05	4	87303789	87322886	ENSG00000170509	-	98	97	0.296496	4.72622	4	87318457	A	1	0.247423	0.102608
BMPER	7:33902524	3.17886e-16	0.210166	0.0302175	1.36529e-06	7	33904308	34156427	ENSG00000164619	+	98	97	0.437683	95.312	7	33902524	G	1	0.438144	0.543556
XKR9	8:70552316	8.34811e-16	-0.233551	0.0339346	1.99905e-07	8	70669339	70790371	ENSG00000221947	+	98	97	0.495041	27.776	8	70552316	C	1	0.489691	0.542009
LINC02175	16:25028128	4.01216e-15	-0.12707	0.0188153	5.14227e-08	16	25066937	25088618	ENSG00000262155	+	98	97	0.583639	66.7	16	25028128	G	1	0.371134	0.828168
CDC7	1:91532036	8.77413e-15	0.0816608	0.012353	1.44759e-06	1	91500851	91525764	ENSG00000097046	+	98	97	0.488066	96.8007	1	91532036	C	1	0.494845	0.684461
RHD	1:25409878	8.82314e-15	0.0922829	0.0148157	4.44271e-08	1	25272393	25330445	ENSG00000187010	+	98	97	0.58604	26.7445	1	25409878	C	1	0.463918	1
PELI2	14:56082448	1.2652e-14	0.173509	0.0262518	6.60085e-06	14	56117814	56301524	ENSG00000139946	+	98	97	0.442705	119.718	14	56082448	G	1	0.5	0.309313
GABPB1-AS1	15:50358604	2.03538e-14	0.256571	0.0392239	4.82697e-06	15	50354959	50372202	ENSG00000244879	+	98	98	0.44744	49.4675	15	50358604	G	1	0.484694	0.689163
UBA6-AS1	4:67662742	3.37694e-14	-0.441198	0.0673816	4.77101e-07	4	67701209	68080952	ENSG00000248049	+	98	97	0.547575	68.3882	4	67662742	C	1	0.154639	0.693189
HLA-DMA	6:32998925	3.79677e-14	-0.108044	0.0165096	1.92074e-05	6	32948613	32969094	ENSG00000204257	-	98	97	0.396216	24.6121	6	32998925	A	1	0.0670103	0.0511061
LINC01116	2:176643957	5.05058e-14	-0.114165	0.0167553	0.00121645	2	176629572	176637931	ENSG00000163364	-	98	98	0.223178	1.49681	2	176643957	C	1	0.102041	0.591085
LINS1	15:100574600	1.22045e-13	0.111801	0.017248	2.03155e-06	15	100559369	100603230	ENSG00000140471	-	98	98	0.541076	198.957	15	100574600	C	1	0.295918	0.142773
PWP2	21:44057219	1.27976e-13	-0.0149914	0.00231978	7.45249e-06	21	44107373	44131181	ENSG00000241945	+	98	98	0.469205	71.3812	21	44057219	G	1	0.270408	0.131197
GABPB1-AS1	15:50402411	1.52597e-13	-0.324087	0.0528478	1.18888e-05	15	50354959	50372202	ENSG00000244879	+	98	98	0.44744	49.4675	15	50402411	C	1	0.372449	0.0189516
CENPP	9:92325922	1.70591e-13	-0.349245	0.0524619	0.0018759	9	92325953	92620529	ENSG00000188312	+	98	98	0.201114	0.353867	9	92325922	A	1	0.163265	0.454957
AL590560.3	1:159849701	2.08862e-13	-0.0340553	0.00530536	1.28283e-05	1	159854870	159867685	ENSG00000272668	+	98	97	0.465757	116.116	1	159849701	T	1	0.376289	0.192904
ZNF100	19:21727146	2.74212e-13	0.0787286	0.0124514	1.12211e-05	19	21722771	21767579	ENSG00000197020	-	98	97	0.46112	51.8906	19	21727146	G	1	0.448454	0.542108
AC007922.3	18:24546295	7.40044e-13	-0.0788907	0.0126581	6.52374e-06	18	24516699	24544154	ENSG00000266489	-	98	97	0.518259	106.067	18	24546295	C	1	0.5	0.542093
NMRK1	9:75069774	1.82424e-12	0.138341	0.022046	7.44491e-06	9	75060573	75088217	ENSG00000106733	-	98	98	0.501435	25.8	9	75069774	A	1	0.484694	0.543626
NRG4	15:75858740	2.40384e-12	-0.197998	0.0324572	1.12599e-05	15	75935969	76059795	ENSG00000169752	-	98	98	0.506485	55.9053	15	75858740	G	1	0.193878	1
TDRD5	1:179586812	7.43976e-12	-0.0495739	0.00816913	5.42544e-05	1	179591613	179691272	ENSG00000162782	+	98	97	0.451908	37.6603	1	179586812	G	1	0.448454	0.0667339
EBPL	13:49775788	8.37297e-12	0.0694953	0.0114457	9.6755e-05	13	49660674	49691486	ENSG00000123179	-	98	97	0.434378	52.0982	13	49775788	C	1	0.479381	0.153981
ATG10	5:82043180	1.11221e-11	-0.168838	0.0284147	2.48688e-05	5	81972023	82276857	ENSG00000152348	+	98	97	0.511225	70.2458	5	82043180	A	1	0.5	0.542093
GET1	21:39417449	1.18658e-11	-0.144499	0.0254122	3.97616e-05	21	39377698	39428528	ENSG00000182093	+	98	98	0.489464	67.5078	21	39417449	T	1	0.265306	0.604594
ATP8B4	15:50205651	1.25837e-11	0.149452	0.0248548	3.69791e-05	15	49858238	50182817	ENSG00000104043	-	98	98	0.509107	123.826	15	50205651	G	1	0.428571	0.535845
GET1	21:39417836	1.78457e-11	-0.158047	0.0266509	4.85529e-05	21	39377698	39428528	ENSG00000182093	+	98	98	0.489464	67.5078	21	39417836	G	1	0.204082	0.53941
LINC00299	2:8572478	2.10031e-11	-0.187873	0.0314136	7.13475e-05	2	7988683	8488090	ENSG00000236790	-	98	98	0.518371	378.583	2	8572478	T	1	0.464286	0.690137
WDR97	8:144109615	2.58929e-11	-0.0673338	0.00973566	0.000918478	8	144107726	144118328	ENSG00000179698	+	98	97	0.21815	0.0493721	8	144109615	C	1	0.154639	0.231754
RBM26-AS1	13:79306066	3.07633e-11	0.0793384	0.0141715	1.13756e-06	13	79406293	79427317	ENSG00000227354	+	98	97	0.644355	16.6067	13	79306066	C	1	0.123711	1
LMF1	16:980002	3.80082e-11	-0.205111	0.0348569	0.000172897	16	853634	981318	ENSG00000103227	-	98	97	0.476338	258.048	16	980002	G	1	0.201031	0.525902
AC053527.2	4:73233384	4.41614e-11	0.100556	0.0170106	2.78106e-06	4	73259209	73317953	ENSG00000250220	+	98	97	0.6134	16.754	4	73233384	A	1	0.489691	0.542009
KNOP1	16:19732381	5.52499e-11	-0.123465	0.0212302	0.000137307	16	19701937	19718235	ENSG00000103550	-	98	97	0.452569	40.7249	16	19732381	C	1	0.350515	0.182256
XRRA1	11:74931205	6.47152e-11	0.204037	0.0348364	0.000115278	11	74807739	74949200	ENSG00000166435	-	98	98	0.476426	65.1413	11	74931205	C	1	0.489796	0.54833
RBM26-AS1	13:79594593	7.80859e-11	-0.0713062	0.0130503	2.0732e-06	13	79406293	79427317	ENSG00000227354	+	98	97	0.644355	16.6067	13	79594593	T	1	0.128866	0.652132
NPIPB2	16:11983182	8.93355e-11	0.06516	0.0114149	0.000142837	16	11927259	11976643	ENSG00000234719	-	98	97	0.468188	53.166	16	11983182	T	1	0.474227	0.543753
ADAL	15:43445286	9.8668e-11	0.107456	0.0185122	8.82702e-06	15	43330672	43354569	ENSG00000168803	+	98	98	0.575224	13.7683	15	43445286	G	1	0.102041	0.25104
CDHR1	10:84194464	1.40372e-10	-0.0354881	0.00613824	0.000142674	10	84194537	84219621	ENSG00000148600	+	98	97	0.479513	53.0928	10	84194464	C	1	0.453608	0.539031
SPATA7	14:88357311	1.53211e-10	-0.155805	0.0275716	2.62084e-05	14	88384924	88470350	ENSG00000042317	+	98	97	0.578756	65.0958	14	88357311	A	1	0.386598	0.288618
KCTD21-AS1	11:78124453	4.89042e-10	0.0587807	0.0106269	0.000195431	11	78139771	78175323	ENSG00000246174	+	98	98	0.460028	13.8634	11	78124453	C	1	0.47449	1
RMI2	16:11291247	4.91467e-10	-0.0486258	0.00855699	0.00231627	16	11249619	11381662	ENSG00000175643	+	98	97	0.345367	34.532	16	11291247	G	1	0.489691	0.687245
FPGT	1:74035793	6.88676e-10	0.0919986	0.0163917	9.13439e-05	1	74198212	74234086	ENSG00000254685	+	98	97	0.524937	23.5804	1	74035793	C	1	0.5	0.154286
CHPT1	12:101722878	8.03821e-10	0.102858	0.0184036	9.09166e-05	12	101696947	101744140	ENSG00000111666	+	98	98	0.583709	122.121	12	101722878	G	1	0.494898	0.423319
RMI2	16:11345822	8.52678e-10	0.0495762	0.00864022	0.00280177	16	11249619	11381662	ENSG00000175643	+	98	97	0.345367	34.532	16	11345822	C	1	0.489691	0.687245
APIP	11:34868295	9.75137e-10	-0.100268	0.0181948	0.000223319	11	34853094	34916379	ENSG00000149089	-	98	98	0.508731	54.109	11	34868295	C	1	0.464286	0.54158
KIF6	6:39680909	9.91772e-10	0.13587	0.0244459	0.000384577	6	39329990	39725408	ENSG00000164627	-	98	97	0.503692	131.951	6	39680909	G	1	0.154639	1
APIP	11:34880331	1.03569e-09	0.101422	0.0181673	0.000230269	11	34853094	34916379	ENSG00000149089	-	98	98	0.508731	54.109	11	34880331	G	1	0.494898	0.311742
ZNF100	19:21823379	1.20355e-09	0.0679835	0.0124046	0.000536548	19	21722771	21767579	ENSG00000197020	-	98	97	0.46112	51.8906	19	21823379	G	1	0.273196	0.0197759
ZNF559	19:9432353	1.82786e-09	0.148703	0.0270931	0.000124596	19	9323772	9351162	ENSG00000188321	+	98	97	0.577369	77.6248	19	9432353	T	1	0.0979381	0.592247
ZNF559	19:9324196	1.90391e-09	0.148625	0.0271071	0.000127563	19	9323772	9351162	ENSG00000188321	+	98	97	0.577369	77.6248	19	9324196	C	1	0.0927835	1
XRRA1	11:74724816	2.41639e-09	-0.181764	0.0333902	0.000646794	11	74807739	74949200	ENSG00000166435	-	98	98	0.476426	65.1413	11	74724816	C	1	0.494898	0.229423
FAM118A	22:45431799	2.56099e-09	-0.326682	0.0600708	0.00751674	22	45308968	45341955	ENSG00000100376	+	98	97	0.334497	124.693	22	45431799	T	1	0.0979381	0.592247
KCTD21-AS1	11:78056884	2.95982e-09	0.0572491	0.0105789	0.000447404	11	78139771	78175323	ENSG00000246174	+	98	98	0.460028	13.8634	11	78056884	A	1	0.47449	0.839261
RAB27A	15:55314015	3.07217e-09	-0.139531	0.0256999	0.00063322	15	55202966	55319113	ENSG00000069974	-	98	98	0.486937	68.8012	15	55314015	T	1	0.132653	0.671458
SFXN4	10:119163827	3.10894e-09	-0.0793911	0.014636	0.00104667	10	119140767	119165714	ENSG00000183605	-	98	97	0.461883	87.5444	10	119163827	G	1	0.489691	0.687245
SLC7A9	19:32793344	3.13947e-09	0.0448455	0.00826847	8.64945e-05	19	32830509	32869767	ENSG00000021488	-	98	97	0.608481	55.9474	19	32793344	G	1	0.185567	0.307424
VWDE	7:12393569	3.36743e-09	0.0964946	0.0179616	0.000438486	7	12330885	12403941	ENSG00000146530	-	98	97	0.51917	80.4617	7	12393569	T	1	0.242268	0.788119
APIP	11:34930805	4.70673e-09	-0.139927	0.0260477	0.000497417	11	34853094	34916379	ENSG00000149089	-	98	98	0.508731	54.109	11	34930805	G	1	0.117347	0.614342
D2HGDH	2:241760637	4.96722e-09	-0.055247	0.0103459	0.00261282	2	241734602	241768816	ENSG00000180902	+	98	98	0.415153	90.7322	2	241760637	T	1	0.5	0.686014
TDO2	4:155865249	5.66988e-09	-0.0916814	0.0171509	0.000325159	4	155854738	155920406	ENSG00000151790	+	98	97	0.580585	142.419	4	155865249	G	1	0.21134	0.0109264
CYB561	17:63460695	6.64886e-09	0.0930386	0.0176139	0.000111852	17	63432304	63446354	ENSG00000008283	-	98	98	0.576494	17.4395	17	63460695	C	1	0.494898	1
CHPT1	12:101693236	8.39107e-09	-0.112298	0.0214485	0.000357473	12	101696947	101744140	ENSG00000111666	+	98	98	0.583709	122.121	12	101693236	G	1	0.352041	0.8244
CCDC40	17:80036614	9.10465e-09	-0.1085	0.0196898	0.00692057	17	80036632	80100613	ENSG00000141519	+	98	98	0.322567	15.9854	17	80036614	C	1	0.0918367	0.175961
AC127024.5	17:30695531	1.05281e-08	-0.0372825	0.00710054	0.000539065	17	30792372	30792833	ENSG00000266490	+	98	98	0.498921	21.2201	17	30695531	T	1	0.326531	0.109429
WEE2-AS1	7:141916067	1.61808e-08	0.0254795	0.00489055	0.000340899	7	141704003	141738346	ENSG00000228775	-	98	97	0.558767	31.453	7	141916067	C	1	0.5	0.227085
INPP1	2:190371714	1.83514e-08	0.0996241	0.0193425	0.000855529	2	190343570	190371665	ENSG00000151689	+	98	98	0.51121	43.2101	2	190371714	C	1	0.484694	0.839613
EBPL	13:49759746	2.74753e-08	0.0679951	0.0132296	0.00325816	13	49660674	49691486	ENSG00000123179	-	98	97	0.434378	52.0982	13	49759746	G	1	0.283505	1
ZNF774	15:90297591	2.75817e-08	0.067363	0.0131823	0.00062142	15	90352284	90369146	ENSG00000196391	+	98	98	0.563425	60.2246	15	90297591	T	1	0.163265	0.276807
TOGARAM2	2:28877979	3.37075e-08	-0.201956	0.0394596	0.00112789	2	28956611	29052230	ENSG00000189350	+	98	98	0.528412	62.7069	2	28877979	G	1	0.5	0.0709655
AP004608.1	11:134445350	4.23788e-08	0.135008	0.0266545	0.00440695	11	134412284	134505665	ENSG00000255545	+	98	98	0.489128	281.352	11	134445350	C	1	0.489796	0.316829
PAX8-AS1	2:113234797	5.44337e-08	0.12701	0.0268572	0.000257181	2	113211421	113276581	ENSG00000189223	+	98	98	0.664545	62.5673	2	113234797	G	1	0.494898	0.68903
ANKRD18B	9:33517797	9.68309e-08	-0.11968	0.0241254	0.00347997	9	33524394	33573009	ENSG00000230453	+	98	98	0.493149	83.8641	9	33517797	C	1	0.352041	1
NPHP3	3:132719457	9.89023e-08	0.137997	0.0283192	0.00291136	3	132680609	132722414	ENSG00000113971	-	98	97	0.464339	27.1726	3	132719457	T	1	0.206186	0.0658176
PEAK1	15:77540768	1.24927e-07	-0.103205	0.0212884	0.00159487	15	77100656	77420144	ENSG00000173517	-	98	98	0.538262	41.0342	15	77540768	A	1	0.438776	0.413093
DDX11	12:31144345	2.38231e-07	-0.0367782	0.00762802	0.0106717	12	31073860	31104799	ENSG00000013573	+	98	98	0.453917	145.789	12	31144345	C	1	0.428571	0.413674
GABPB1-AS1	15:50317806	2.59578e-07	-0.313172	0.0675156	0.00729483	15	50354959	50372202	ENSG00000244879	+	98	98	0.44744	49.4675	15	50317806	G	1	0.107143	0.594265
GALM	2:38671093	4.24114e-07	-0.0525209	0.0108344	0.00817532	2	38666081	38741237	ENSG00000143891	+	98	98	0.427773	23.718	2	38671093	G	1	0.112245	1
CCDC32	15:40679604	9.63e-07	0.0836186	0.0211941	0.00331655	15	40528683	40565057	ENSG00000128891	-	98	98	0.526021	16.2442	15	40679604	A	1	0.479592	0.685311
ANKRD18B	9:33513305	1.25995e-06	-0.108039	0.0236613	0.0123338	9	33524394	33573009	ENSG00000230453	+	98	98	0.493149	83.8641	9	33513305	G	1	0.44898	0.5441
AC027020.2	15:100574600	1.90475e-06	0.0331966	0.00738161	0.0229371	15	100547765	100550153	ENSG00000270127	-	98	98	0.484634	169.585	15	100574600	C	1	0.295918	0.142773
GABPB1-AS1	15:50281360	2.27359e-06	-0.197681	0.0444041	0.0192615	15	50354959	50372202	ENSG00000244879	+	98	98	0.44744	49.4675	15	50281360	C	1	0.47449	0.154927
PEAK1	15:77118536	2.54242e-06	-0.0853085	0.0195048	0.00807376	15	77100656	77420144	ENSG00000173517	-	98	98	0.538262	41.0342	15	77118536	T	1	0.484694	0.0158744
GLIPR1L2	12:75410904	8.13973e-06	0.0405952	0.00970517	0.018736	12	75391089	75432688	ENSG00000180481	+	98	98	0.548386	70.4222	12	75410904	A	1	0.479592	0.0272432
LYSMD4	15:99727783	9.66719e-06	0.063125	0.0126884	0.0831522	15	99715697	99733561	ENSG00000183060	-	98	98	0.206724	0.726068	15	99727783	C	1	0.494898	0.423319
CCDC32	15:40445291	1.58124e-05	-0.0786701	0.0198622	0.0144532	15	40528683	40565057	ENSG00000128891	-	98	98	0.526021	16.2442	15	40445291	C	1	0.5	1
AP000350.6	22:23901549	1.97428e-05	-0.0183317	0.00437669	0.0101717	22	23901432	23907068	ENSG00000273295	-	98	97	0.631757	30.128	22	23901549	C	1	0.494845	0.0694863
CCDC32	15:40466138	2.53339e-05	0.0949966	0.0234576	0.0185191	15	40528683	40565057	ENSG00000128891	-	98	98	0.526021	16.2442	15	40466138	A	1	0.19898	0.346665
POLE	12:132621435	5.887e-05	0.0683173	0.013519	0.0286004	12	132623753	132687376	ENSG00000177084	-	98	98	0.564866	25.8152	12	132621435	C	1	0.459184	0.1604
PHACTR4	1:28566006	0.000436936	0.159036	0.0248072	1.75234e-16	1	28369582	28500364	ENSG00000204138	+	98	97	4.05951	0.0293026	1	28566006	T	1	0.376289	0.385897
PHACTR4	1:28322891	0.00525596	0.147536	0.0251331	4.27044e-12	1	28369582	28500364	ENSG00000204138	+	98	97	4.05951	0.0293026	1	28322891	G	1	0.448454	0.681249
STX18-AS1	4:4882401	0.0114306	0.0800526	0.0322833	1.77357e-13	4	4542131	4787359	ENSG00000247708	+	98	97	5.41898	0.0297939	4	4882401	T	1	0.0618557	0.0364242
ANKRD27	19:32641489	0.0358274	-0.0990339	0.0189015	0.00011867	19	32597006	32676597	ENSG00000105186	-	98	97	1.53066	0.0285185	19	32641489	A	1	0.443299	1
CCDC66	3:56617874	0.0509364	0.169257	0.0357979	3.13117e-07	3	56557161	56621837	ENSG00000180376	+	98	97	3.45711	0.0292681	3	56617874	T	1	0.0773196	1
CCDC66	3:56718975	0.0772009	0.0957626	0.017435	1.34626e-06	3	56557161	56621837	ENSG00000180376	+	98	97	3.45711	0.0292681	3	56718975	T	1	0.494845	0.103306
ALDH8A1	6:134972374	0.261454	0.0502217	0.00963945	0.0154896	6	134917393	134950115	ENSG00000118514	-	98	97	0.16088	0.00302019	6	134972374	C	1	0.494845	0.00103306

### Sheet: EndPer.eQTL
feature_id	snp_id	p_value	beta.x	beta_se	empirical_feature_p_value	feature_chromosome	feature_start	feature_end	ensembl_gene_id	feature_strand	n_samples	n_e_samples	alpha_param	beta_param	snp_chromosome	snp_position	assessed_allele	call_rate	maf	hwe_p
FAM118A	22:45346879	7.40788e-12	0.361763	0.0602833	0.000180392	22	45308968	45341955	ENSG00000100376	+	86	86	0.429657	197.343	22	45346879	A	1	0.174419	1
FAM118A	22:45431799	3.87449e-10	-0.437368	0.0790402	0.000987624	22	45308968	45341955	ENSG00000100376	+	86	86	0.429657	197.343	22	45431799	T	1	0.0988372	1
XRRA1	11:75037180	5.21871e-10	-0.240911	0.0445184	0.00148856	11	74807739	74949200	ENSG00000166435	-	86	86	0.380106	51.5242	11	75037180	G	1	0.337209	0.333418
KNOP1	16:19765875	7.63418e-10	-0.240733	0.0445232	0.000191563	16	19701937	19718235	ENSG00000103550	-	86	86	0.503981	43.5624	16	19765875	A	1	0.145349	0.685215
TMPRSS11D	4:67662742	6.56389e-08	-0.0423882	0.00940388	0.000982686	4	67820876	67884002	ENSG00000153802	-	86	86	0.556741	49.1163	4	67662742	C	1	0.168605	0.698326

### Sheet: In.eQTL
feature_id	snp_id	p_value	beta.x	beta_se	empirical_feature_p_value	feature_chromosome	feature_start	feature_end	ensembl_gene_id	feature_strand	n_samples	n_e_samples	alpha_param	beta_param	snp_chromosome	snp_position	assessed_allele	call_rate	maf	hwe_p
LINC01515	10:65595953	2.1406e-38	-0.664052	0.0751626	9.55344e-17	10	65570338	65880289	ENSG00000228065	+	99	98	0.450719	102.51	10	65595953	C	1	0.0714286	0.392912
CABCOCO1	10:61675945	2.2653e-33	-0.116663	0.0135404	2.20237e-18	10	61662929	61766766	ENSG00000183346	+	99	98	0.573952	62.3454	10	61675945	G	1	0.112245	0.602148
COMMD6	13:75549320	2.98877e-29	-0.0928767	0.0110828	1.76354e-15	13	75525219	75549439	ENSG00000188243	-	99	98	0.553701	61.4413	13	75549320	C	1	0.494898	0.68903
TOGARAM2	2:28917304	2.10642e-28	0.377682	0.0455571	1.57467e-16	2	28956611	29052230	ENSG00000189350	+	99	99	0.613347	68.2852	2	28917304	A	1	0.272727	0.799964
FAM118A	22:45346879	3.51424e-24	0.209064	0.0265287	2.62446e-12	22	45308968	45341955	ENSG00000100376	+	99	98	0.550551	212.083	22	45346879	A	1	0.168367	1
ZNF100	19:21727146	1.2745e-23	0.0780019	0.00991083	4.35149e-12	19	21722771	21767579	ENSG00000197020	-	99	98	0.538307	49.5639	19	21727146	G	1	0.443878	0.539583
ITPR2	12:26820512	1.74749e-22	-0.399154	0.0516679	8.80229e-11	12	26335352	26833194	ENSG00000123104	-	99	99	0.52281	266.169	12	26820512	A	1	0.106061	1
KNOP1	16:19765875	2.04985e-21	-0.137018	0.0179268	2.61101e-12	16	19701937	19718235	ENSG00000103550	-	99	98	0.612157	48.9002	16	19765875	A	1	0.163265	1
CENPP	9:92325922	4.47042e-21	-0.425552	0.0551809	4.99133e-07	9	92325953	92620529	ENSG00000188312	+	99	99	0.321721	4.41589	9	92325922	A	1	0.166667	0.295249
AC004540.1	7:26397154	4.9506e-21	0.171129	0.0223886	8.00354e-10	7	26398593	26497595	ENSG00000214870	+	99	98	0.495893	71.9192	7	26397154	G	1	0.403061	0.141509
UBA6-AS1	4:67662742	9.3317e-21	-0.406254	0.053432	3.8394e-10	4	67701209	68080952	ENSG00000248049	+	99	98	0.519926	66.3316	4	67662742	C	1	0.153061	0.692177
XRRA1	11:75037180	3.64066e-20	-0.239648	0.0327365	2.06867e-08	11	74807739	74949200	ENSG00000166435	-	99	99	0.437039	54.6983	11	75037180	G	1	0.318182	0.168847
ZNF429	19:21567459	2.35329e-19	-0.111498	0.015272	3.8678e-11	19	21496682	21556270	ENSG00000197013	+	99	98	0.618572	52.4117	19	21567459	C	1	0.153061	0.457336
RPN1	3:128687091	3.08475e-19	0.166958	0.0230126	4.25282e-05	3	128619969	128681075	ENSG00000163902	-	99	98	0.251539	9.53582	3	128687091	G	1	0.408163	0.295978
GABPB1-AS1	15:50358604	3.9132e-19	0.23015	0.0322115	1.13657e-09	15	50354959	50372202	ENSG00000244879	+	99	99	0.539571	54.5713	15	50358604	G	1	0.479798	0.687305
ZNF718	4:112523	3.60089e-18	0.136175	0.0187587	5.11731e-10	4	124501	202303	ENSG00000250312	+	99	98	0.583643	27.7151	4	112523	C	1	0.489796	0.685831
AL590705.1	9:97395667	9.55257e-18	0.134522	0.018935	8.25501e-09	9	97200475	97238745	ENSG00000203279	-	99	99	0.519103	22.5188	9	97395667	A	1	0.449495	0.227022
XKR9	8:70706532	2.2002e-17	-0.0739292	0.0103817	1.61706e-08	8	70669339	70790371	ENSG00000221947	+	99	98	0.514608	26.2986	8	70706532	T	1	0.489796	0.0271313
ANKRD18B	9:33513305	4.68329e-17	-0.0945389	0.013363	1.02847e-07	9	33524394	33573009	ENSG00000230453	+	99	99	0.489441	88.3315	9	33513305	G	1	0.449495	0.542082
AL590705.1	9:97298674	3.92485e-16	0.137296	0.0200211	5.68061e-08	9	97200475	97238745	ENSG00000203279	-	99	99	0.519103	22.5188	9	97298674	C	1	0.494949	0.314247
CKMT2-AS1	5:81327769	8.22226e-16	0.210493	0.0305369	0.00235539	5	81201341	81301565	ENSG00000247572	-	99	98	0.159144	0.208818	5	81327769	C	1	0.107143	0.594265
CABCOCO1	10:61715084	1.203e-15	-0.0956094	0.0141595	3.28297e-08	10	61662929	61766766	ENSG00000183346	+	99	98	0.573952	62.3454	10	61715084	G	1	0.0765306	0.439611
NRG4	15:75858740	1.60997e-15	-0.0947564	0.0138555	1.58476e-08	15	75935969	76059795	ENSG00000169752	-	99	99	0.603683	62.1099	15	75858740	G	1	0.191919	1
AC053527.2	4:73233384	1.72499e-15	0.10022	0.0146789	1.74978e-08	4	73259209	73317953	ENSG00000250220	+	99	98	0.572589	13.6443	4	73233384	A	1	0.489796	0.54833
ZNF732	4:316699	1.90722e-15	-0.0488566	0.00705597	0.000189807	4	270675	305474	ENSG00000186777	-	99	98	0.260253	2.1335	4	316699	C	1	0.107143	0.594265
CA8	8:60271690	8.73418e-15	0.131037	0.0196605	5.11539e-08	8	60185412	60281400	ENSG00000178538	-	99	98	0.587409	36.6867	8	60271690	G	1	0.489796	0.316829
GABPB1-AS1	15:50402411	1.023e-14	-0.265377	0.0412814	2.74834e-07	15	50354959	50372202	ENSG00000244879	+	99	99	0.539571	54.5713	15	50402411	C	1	0.378788	0.0338958
KLHDC4	16:87718775	2.13018e-14	-0.0840391	0.0117003	0.00374085	16	87696485	87765992	ENSG00000104731	-	99	98	0.173544	0.635062	16	87718775	G	1	0.489796	0.685831
CYB561	17:63460695	5.90945e-14	0.0764199	0.0118741	2.63179e-07	17	63432304	63446354	ENSG00000008283	-	99	99	0.549916	15.0278	17	63460695	C	1	0.5	1
RRP15	1:218284716	1.044e-13	0.0590218	0.00907358	2.07379e-06	1	218285293	218337983	ENSG00000067533	+	99	98	0.524209	110.047	1	218284716	T	1	0.377551	0.393311
RHD	1:25409878	1.11077e-13	0.0428126	0.00662707	6.08567e-06	1	25272393	25330445	ENSG00000187010	+	99	98	0.470774	58.2568	1	25409878	C	1	0.459184	1
WDR97	8:144109615	1.82238e-13	-0.0463743	0.006919	0.00280814	8	144107726	144118328	ENSG00000179698	+	99	98	0.209106	2.63959	8	144109615	C	1	0.153061	0.229319
MYRFL	12:69706945	2.27223e-13	-0.29881	0.0470626	1.45367e-05	12	69825227	69959097	ENSG00000166268	+	99	99	0.433592	23.4755	12	69706945	C	1	0.106061	0.593926
HLA-DMA	6:32963018	2.29138e-13	-0.0623979	0.0114669	6.07154e-07	6	32948613	32969094	ENSG00000204257	-	99	98	0.584882	84.5357	6	32963018	T	1	0.0867347	0.0206094
KIF6	6:39680909	2.55043e-13	0.147407	0.0230938	1.85002e-05	6	39329990	39725408	ENSG00000164627	-	99	98	0.455506	122.545	6	39680909	G	1	0.153061	1
AHI1	6:135302695	3.46413e-13	0.185673	0.0290305	1.07381e-06	6	135283407	135498434	ENSG00000135541	-	99	98	0.556491	44.1385	6	135302695	C	1	0.193878	0.0459684
PAX8-AS1	2:113234797	4.8129e-13	0.103633	0.0171605	1.17763e-07	2	113211421	113276581	ENSG00000189223	+	99	99	0.643432	30.1719	2	113234797	G	1	0.5	0.687514
CCDC32	15:40679604	5.35971e-13	0.0790231	0.0126341	2.07043e-05	15	40528683	40565057	ENSG00000128891	-	99	99	0.436385	26.3884	15	40679604	A	1	0.474747	0.688741
PHACTR4	1:28566006	1.04123e-12	0.0965317	0.0154451	8.39525e-07	1	28369582	28500364	ENSG00000204138	+	99	98	0.582236	29.1365	1	28566006	T	1	0.372449	0.287586
KIF6	6:39569804	1.08814e-12	-0.135893	0.022169	3.58244e-05	6	39329990	39725408	ENSG00000164627	-	99	98	0.455506	122.545	6	39569804	T	1	0.173469	0.0371805
C12orf60	12:14761625	1.45974e-12	0.0300198	0.00525749	2.4022e-05	12	14803666	14906586	ENSG00000182993	+	99	99	0.46691	67.7514	12	14761625	A	1	0.444444	0.159092
AP000943.2	11:94740251	2.06773e-12	0.286459	0.0459417	5.19804e-06	11	94545330	94740355	ENSG00000255929	-	99	99	0.540222	64.4565	11	94740251	C	1	0.0909091	0.572145
RBM26-AS1	13:79306066	2.10373e-12	0.0692211	0.0108246	0.000999484	13	79406293	79427317	ENSG00000227354	+	99	98	0.262511	1.54327	13	79306066	C	1	0.122449	1
AL117336.2	10:35484381	3.1765e-12	0.0878212	0.0142317	2.57724e-06	10	35314552	35336401	ENSG00000271335	-	99	98	0.544441	13.9797	10	35484381	G	1	0.494898	0.544113
RBFADN	18:80095624	4.23527e-12	-0.0191881	0.00314955	4.04712e-05	18	80046900	80095482	ENSG00000261126	+	99	98	0.449518	30.7138	18	80095624	C	1	0.280612	0.615503
ZNF83	19:52690517	4.76737e-12	0.114901	0.0186872	5.40559e-05	19	52594060	52690496	ENSG00000167766	-	99	98	0.485168	262.075	19	52690517	A	1	0.464286	0.231163
XKR9	8:70882272	5.55628e-12	-0.0652976	0.0106751	9.74549e-06	8	70669339	70790371	ENSG00000221947	+	99	98	0.514608	26.2986	8	70882272	A	1	0.47449	0.424043
ZNF429	19:21599770	6.9329e-12	0.0831803	0.0137915	1.61335e-06	19	21496682	21556270	ENSG00000197013	+	99	98	0.618572	52.4117	19	21599770	A	1	0.193878	0.514103
LRRIQ3	1:74221328	9.84167e-12	0.0260413	0.00428995	1.32516e-05	1	74026015	74198187	ENSG00000162620	-	99	98	0.524711	41.1538	1	74221328	A	1	0.494898	0.68903
GET1	21:39417836	1.66701e-11	-0.106941	0.0179354	7.88809e-05	21	39377698	39428528	ENSG00000182093	+	99	99	0.464914	69.3293	21	39417836	G	1	0.207071	0.75795
GET1	21:39404993	2.74007e-11	0.0787735	0.0133142	9.93829e-05	21	39377698	39428528	ENSG00000182093	+	99	99	0.464914	69.3293	21	39404993	A	1	0.489899	1
XRRA1	11:74931205	3.46513e-11	0.174569	0.0295725	0.000173646	11	74807739	74949200	ENSG00000166435	-	99	99	0.437039	54.6983	11	74931205	C	1	0.494949	0.546189
AC011476.3	19:55009966	4.82871e-11	-0.0913515	0.0154609	0.000187788	19	55006193	55048086	ENSG00000267265	+	99	98	0.475138	230.715	19	55009966	G	1	0.255102	0.0305964
C12orf60	12:14803397	5.3613e-11	0.029465	0.00519027	0.000129218	12	14803666	14906586	ENSG00000182993	+	99	99	0.46691	67.7514	12	14803397	C	1	0.5	0.550265
AP000345.2	22:23646070	6.86231e-11	0.0192534	0.00338606	0.000294986	22	23580880	23583859	ENSG00000272733	-	99	98	0.450957	165.606	22	23646070	T	1	0.397959	0.531486
TTC23	15:99290117	7.42953e-11	0.0287724	0.00488255	9.34871e-05	15	99136323	99251223	ENSG00000103852	-	99	99	0.518201	179.318	15	99290117	G	1	0.469697	0.159221
XRRA1	11:74724816	8.29635e-11	-0.170806	0.0308049	0.000254318	11	74807739	74949200	ENSG00000166435	-	99	99	0.437039	54.6983	11	74724816	C	1	0.5	0.227042
NMRK1	9:75069774	9.91304e-11	0.0715773	0.0110678	0.00298088	9	75060573	75088217	ENSG00000106733	-	99	99	0.231551	0.30436	9	75069774	A	1	0.479798	0.548708
MGMT	10:129664334	1.20044e-10	0.133572	0.023303	4.68512e-05	10	129467190	129770983	ENSG00000170430	+	99	98	0.583851	263.5	10	129664334	T	1	0.0816327	0.486052
KANK3	19:8344373	1.29814e-10	-0.0139174	0.00247297	7.07753e-05	19	8322584	8343262	ENSG00000186994	-	99	98	0.541021	132.252	19	8344373	T	1	0.295918	0.473882
TSGA10	2:99120980	1.69744e-10	-0.0740279	0.0129326	6.52812e-06	2	98997261	99154964	ENSG00000135951	-	99	99	0.617079	19.6768	2	99120980	A	1	0.414141	0.411065
NSUN2	5:6610798	2.07169e-10	0.0739575	0.0129076	0.000106317	5	6599239	6633291	ENSG00000037474	-	99	98	0.53571	148.219	5	6610798	T	1	0.479592	0.685311
PNPLA7	9:137549626	2.27401e-10	-0.112245	0.0195377	0.000524492	9	137459952	137550402	ENSG00000130653	-	99	99	0.437668	106.958	9	137549626	T	1	0.5	0.162793
AC127024.5	17:30695531	4.71332e-10	-0.0311931	0.00564099	0.000794135	17	30792372	30792833	ENSG00000266490	+	99	99	0.365197	5.309	17	30695531	T	1	0.323232	0.10715
HLA-DMA	6:32998925	4.95268e-10	-0.0603346	0.0115748	5.41664e-05	6	32948613	32969094	ENSG00000204257	-	99	98	0.584882	84.5357	6	32998925	A	1	0.0663265	0.0501273
ZNF320	19:52897507	7.00206e-10	0.0309027	0.00513254	0.00119133	19	52860851	52897693	ENSG00000182986	-	99	98	0.369077	12.7425	19	52897507	C	1	0.469388	0.317953
DHFR2	3:94062771	7.72169e-10	-0.043583	0.0078149	5.95238e-06	3	94047836	94063389	ENSG00000178700	-	99	98	0.660175	13.6325	3	94062771	G	1	0.0816327	1
CLUL1	18:581954	8.17813e-10	-0.021252	0.00379514	0.000848034	18	596988	650334	ENSG00000079101	+	99	98	0.478786	364.935	18	581954	C	1	0.280612	0.807282
DNAH7	2:196038666	8.17938e-10	-0.0577377	0.0106712	6.00051e-05	2	195737703	196068837	ENSG00000118997	-	99	99	0.587671	66.1224	2	196038666	A	1	0.409091	0.837604
CYP4F26P	9:33513305	8.20986e-10	-0.0327808	0.00587131	0.000294792	9	33580695	33607874	ENSG00000226562	+	99	99	0.503483	93.4596	9	33513305	G	1	0.449495	0.542082
PHACTR4	1:28365223	8.91046e-10	0.0814887	0.0148043	4.27914e-05	1	28369582	28500364	ENSG00000204138	+	99	98	0.582236	29.1365	1	28365223	T	1	0.479592	0.317187
ZNF100	19:21710812	9.00668e-10	-0.0909644	0.0165969	0.000124099	19	21722771	21767579	ENSG00000197020	-	99	98	0.538307	49.5639	19	21710812	C	1	0.147959	0.120122
NPIPB2	16:11983182	9.29319e-10	0.041616	0.00707654	0.0120384	16	11927259	11976643	ENSG00000234719	-	99	98	0.228334	3.18118	16	11983182	T	1	0.479592	0.685311
DBF4B	17:44594583	9.42405e-10	0.0550984	0.00993204	0.000424697	17	44708608	44752264	ENSG00000161692	+	99	99	0.458094	35.7375	17	44594583	T	1	0.181818	0.303089
CCDC32	15:40445291	9.65141e-10	-0.0680208	0.0120992	0.00054537	15	40528683	40565057	ENSG00000128891	-	99	99	0.436385	26.3884	15	40445291	C	1	0.494949	1
C17orf97	17:411118	1.12535e-09	-0.0464674	0.00840841	0.00243377	17	410325	431062	ENSG00000187624	+	99	99	0.402148	209.232	17	411118	G	1	0.429293	0.837374
TTC3	21:37074281	1.12715e-09	-0.112638	0.0203567	0.000185445	21	37073226	37203112	ENSG00000182670	+	99	99	0.532144	69.1088	21	37074281	T	1	0.5	0.84221
DDX11	12:31144345	1.14984e-09	-0.0292237	0.00540949	0.000120381	12	31073860	31104799	ENSG00000013573	+	99	99	0.592787	175.727	12	31144345	C	1	0.429293	0.537926
ZNF83	19:52616031	1.28725e-09	-0.109298	0.0199864	0.000817472	19	52594060	52690496	ENSG00000167766	-	99	98	0.485168	262.075	19	52616031	C	1	0.454082	0.307298
RAB27A	15:55314015	1.42724e-09	-0.118971	0.022406	6.87409e-05	15	55202966	55319113	ENSG00000069974	-	99	99	0.560067	21.2165	15	55314015	T	1	0.131313	0.668573
CYB5A	18:74384187	1.57021e-09	0.0442077	0.00802149	9.27978e-05	18	74250846	74291973	ENSG00000166347	-	99	98	0.616696	154.185	18	74384187	C	1	0.270408	0.131197
TDRD5	1:179586812	1.72417e-09	-0.0153582	0.00280333	0.00022775	1	179591613	179691272	ENSG00000162782	+	99	98	0.51718	41.8844	1	179586812	G	1	0.454082	0.0655448
AC123912.4	19:21545217	2.43425e-09	0.00889694	0.00165978	7.59082e-05	19	21569738	21587322	ENSG00000268555	-	99	98	0.599929	46.4505	19	21545217	G	1	0.438776	0.838144
GAS8	16:89793345	2.46614e-09	-0.141642	0.0264976	0.000122666	16	90019629	90044975	ENSG00000141013	+	99	98	0.565522	40.2432	16	89793345	T	1	0.0867347	0.531736
APOL2	22:36239710	2.80868e-09	0.0361921	0.00629178	0.00597156	22	36226209	36239954	ENSG00000128335	-	99	98	0.307257	14.7629	22	36239710	G	1	0.408163	0.530882
LYSMD4	15:99727783	2.92309e-09	0.0494788	0.00905119	0.00017479	15	99715697	99733561	ENSG00000183060	-	99	99	0.567185	66.337	15	99727783	C	1	0.494949	0.546189
AL590560.3	1:159855271	3.7671e-09	0.0126404	0.00231363	5.36636e-05	1	159854870	159867685	ENSG00000272668	+	99	98	0.64341	52.083	1	159855271	G	1	0.438776	1
GSTO2	10:104250781	3.76877e-09	0.0722511	0.0135342	6.87688e-05	10	104268873	104304950	ENSG00000065621	+	99	98	0.618937	41.989	10	104250781	G	1	0.5	0.160659
CYB561	17:63272600	3.98643e-09	0.0726735	0.0136176	0.000119074	17	63432304	63446354	ENSG00000008283	-	99	99	0.549916	15.0278	17	63272600	T	1	0.29798	0.476894
AP006621.3	11:771716	4.30548e-09	-0.0459114	0.00853038	0.000440059	11	777578	784297	ENSG00000255284	+	99	99	0.536074	102.193	11	771716	A	1	0.5	1
EBPL	13:49664927	5.37052e-09	0.0722868	0.0136391	0.000772512	13	49660674	49691486	ENSG00000123179	-	99	98	0.482386	51.4663	13	49664927	T	1	0.163265	0.276807
USP40	2:233558197	7.12008e-09	-0.0716612	0.0134467	0.000914593	2	233475520	233566782	ENSG00000085982	-	99	99	0.487385	64.0384	2	233558197	A	1	0.212121	0.763845
HLA-DMA	6:32989612	8.86057e-09	-0.0499964	0.00995891	0.000292662	6	32948613	32969094	ENSG00000204257	-	99	98	0.584882	84.5357	6	32989612	C	1	0.132653	0.671458
APIP	11:34868295	9.20106e-09	-0.0822447	0.0155728	0.000189219	11	34853094	34916379	ENSG00000149089	-	99	99	0.60675	66.2913	11	34868295	C	1	0.469697	0.54689
DNAH7	2:196188507	1.12748e-08	-0.0518337	0.0102262	0.000280397	2	195737703	196068837	ENSG00000118997	-	99	99	0.587671	66.1224	2	196188507	T	1	0.419192	0.303609
PTPRD-AS1	9:8858350	1.31136e-08	0.0292851	0.00572213	0.00216261	9	8858127	8864772	ENSG00000225706	+	99	99	0.485394	192.297	9	8858350	G	1	0.131313	0.668573
CCDC40	17:80036614	1.31665e-08	-0.0680657	0.0129073	0.000167727	17	80036632	80100613	ENSG00000141519	+	99	99	0.614037	45.2449	17	80036614	C	1	0.0909091	0.172987
DPY19L2	12:63712737	1.35349e-08	0.0960347	0.0184336	0.000907117	12	63558913	63668939	ENSG00000177990	-	99	99	0.506846	58.1616	12	63712737	T	1	0.181818	1
FAM118A	22:45431799	1.36085e-08	-0.190105	0.0368387	0.00100233	22	45308968	45341955	ENSG00000100376	+	99	98	0.550551	212.083	22	45431799	T	1	0.0969388	0.592874
KNOP1	16:19732381	1.36556e-08	-0.0669792	0.0131349	0.000184865	16	19701937	19718235	ENSG00000103550	-	99	98	0.612157	48.9002	16	19732381	C	1	0.346939	0.180019
PAX8	2:113234797	1.47595e-08	0.012907	0.00246542	0.00032357	2	113215997	113278921	ENSG00000125618	-	99	99	0.535317	16.6325	2	113234797	G	1	0.5	0.687514
ZSCAN31	6:28197520	1.57069e-08	-0.0593707	0.0114089	9.5316e-05	6	28324693	28356271	ENSG00000235109	-	99	98	0.615016	15.6091	6	28197520	C	1	0.44898	0.682884
AF165147.1	21:28656296	1.59945e-08	-0.161542	0.0309353	0.00114467	21	28328738	28674848	ENSG00000232855	-	99	99	0.505877	75.7967	21	28656296	G	1	0.156566	0.246913
CCDC173	2:169687010	1.79153e-08	0.0156554	0.00303376	0.000993546	2	169645425	169694405	ENSG00000154479	-	99	99	0.505377	50.5317	2	169687010	C	1	0.494949	1
INPP1	2:190371714	1.99219e-08	0.0768156	0.0149115	0.00039186	2	190343570	190371665	ENSG00000151689	+	99	99	0.57152	45.0454	2	190371714	C	1	0.489899	0.842055
ZNF266	19:9259380	2.08459e-08	-0.034048	0.006662	0.000675623	19	9412461	9435571	ENSG00000174652	-	99	98	0.533801	44.3946	19	9259380	A	1	0.494898	0.229423
AL117336.2	10:35582162	2.30794e-08	0.0728143	0.0142398	0.00032613	10	35314552	35336401	ENSG00000271335	-	99	98	0.544441	13.9797	10	35582162	T	1	0.382653	0.201047
CLUL1	18:597751	2.43979e-08	-0.0205182	0.00401429	0.00430999	18	596988	650334	ENSG00000079101	+	99	98	0.478786	364.935	18	597751	T	1	0.265306	1
CCDC32	15:40584066	2.46602e-08	0.0732792	0.0139855	0.00224317	15	40528683	40565057	ENSG00000128891	-	99	99	0.436385	26.3884	15	40584066	C	1	0.257576	1
LINC00910	17:43384861	2.77305e-08	-0.0378193	0.00834043	8.58222e-06	17	43338741	43389199	ENSG00000188825	-	99	99	0.79605	14.3315	17	43384861	A	1	0.262626	0.00909512
CCDC32	15:40707364	2.78978e-08	-0.0734267	0.014075	0.00236723	15	40528683	40565057	ENSG00000128891	-	99	99	0.436385	26.3884	15	40707364	T	1	0.262626	0.79837
LINC02175	16:25028128	2.87428e-08	-0.0903909	0.0130859	0.000421297	16	25066937	25088618	ENSG00000262155	+	99	98	0.233477	0.00579992	16	25028128	G	1	0.372449	0.831656
CCDC141	2:178828945	3.20038e-08	0.0181275	0.00357153	0.00252304	2	178829757	179050086	ENSG00000163492	-	99	99	0.453045	44.2948	2	178828945	T	1	0.484848	0.546038
MFSD13A	10:102626552	4.04877e-08	0.0241906	0.00478883	0.000185949	10	102461395	102477045	ENSG00000138111	+	99	98	0.639993	31.1546	10	102626552	T	1	0.428571	0.101527
FAM153A	5:177608963	4.62379e-08	0.118068	0.023428	0.00152171	5	177707981	177783398	ENSG00000170074	-	99	98	0.510803	52.3082	5	177608963	T	1	0.494898	1
GSTO2	10:104321791	4.67938e-08	0.0849879	0.0172316	0.000326965	10	104268873	104304950	ENSG00000065621	+	99	98	0.618937	41.989	10	104321791	G	1	0.336735	0.0753734
ZNF559	19:9324196	4.74566e-08	0.0980183	0.0195322	0.0035447	19	9323772	9351162	ENSG00000188321	+	99	98	0.455878	68.321	19	9324196	C	1	0.0918367	1
ADAMTS18	16:77331893	4.82058e-08	0.0184673	0.00354202	0.00244937	16	77247813	77435034	ENSG00000140873	-	99	98	0.456583	30.6728	16	77331893	A	1	0.464286	1
PTPRD-AS1	9:8867415	5.03653e-08	0.0241696	0.00482632	0.00415573	9	8858127	8864772	ENSG00000225706	+	99	99	0.485394	192.297	9	8867415	T	1	0.222222	1
ZNF559	19:9432353	5.37217e-08	0.0977163	0.0195285	0.00375086	19	9323772	9351162	ENSG00000188321	+	99	98	0.455878	68.321	19	9432353	T	1	0.0969388	0.592874
WBP2NL	22:41948404	5.56534e-08	0.0636007	0.0126898	0.00553929	22	41998725	42058456	ENSG00000183066	+	99	98	0.35887	7.01326	22	41948404	A	1	0.5	0.316726
EBPL	13:49759746	6.18007e-08	0.054037	0.0109045	0.00251019	13	49660674	49691486	ENSG00000123179	-	99	98	0.482386	51.4663	13	49759746	G	1	0.285714	1
ACOT1	14:73505585	7.20062e-08	0.00811351	0.00162837	0.00236361	14	73537143	73543796	ENSG00000184227	+	99	98	0.479013	35.7107	14	73505585	A	1	0.489796	0.54833
ZNF429	19:21517138	7.28972e-08	-0.0688207	0.0140293	0.000496021	19	21496682	21556270	ENSG00000197013	+	99	98	0.618572	52.4117	19	21517138	C	1	0.229592	0.0206065
ZNF266	19:9435675	8.39053e-08	-0.032667	0.0067004	0.00142079	19	9412461	9435571	ENSG00000174652	-	99	98	0.533801	44.3946	19	9435675	G	1	0.489796	0.316829
NRG4	15:76144307	9.47351e-08	0.0836894	0.0168258	0.000776955	15	75935969	76059795	ENSG00000169752	-	99	99	0.603683	62.1099	15	76144307	C	1	0.131313	1
ZNF429	19:21415387	1.04271e-07	0.0572372	0.0116126	0.000618955	19	21496682	21556270	ENSG00000197013	+	99	98	0.618572	52.4117	19	21415387	C	1	0.265306	0.439715
IGFL4	19:46055245	1.061e-07	0.100773	0.020477	0.00165424	19	46039748	46077118	ENSG00000204869	-	99	98	0.571134	104.02	19	46055245	C	1	0.484694	0.689163
GLIPR1L2	12:75608969	1.07821e-07	0.05151	0.0104015	0.00334172	12	75391089	75432688	ENSG00000180481	+	99	99	0.479693	49.8912	12	75608969	G	1	0.489899	0.226948
FTCD	21:46184081	1.21629e-07	0.0571742	0.00963138	0.00921893	21	46136262	46155579	ENSG00000160282	-	99	99	0.208731	0.0698815	21	46184081	A	1	0.232323	0.579374
AL589843.1	9:96671489	1.23537e-07	0.119867	0.0252198	0.000509809	9	96687050	96774318	ENSG00000224848	+	99	99	0.594235	19.4547	9	96671489	A	1	0.146465	1
ZNF100	19:21823379	1.31701e-07	0.048662	0.00992839	0.00181641	19	21722771	21767579	ENSG00000197020	-	99	98	0.538307	49.5639	19	21823379	G	1	0.270408	0.019121
LCA5L	21:39417836	1.33569e-07	-0.0232579	0.00476968	0.00161859	21	39405728	39445805	ENSG00000157578	-	99	99	0.47299	7.54251	21	39417836	G	1	0.207071	0.75795
SFXN4	10:119163827	1.36911e-07	-0.0536241	0.0108998	0.00189076	10	119140767	119165714	ENSG00000183605	-	99	98	0.577563	115.469	10	119163827	G	1	0.494898	0.839803
PHACTR4	1:28322891	1.55022e-07	0.0779851	0.0160139	0.000862683	1	28369582	28500364	ENSG00000204138	+	99	98	0.582236	29.1365	1	28322891	G	1	0.443878	0.684408
CRYZ	1:74811884	1.82266e-07	0.0231493	0.00476705	0.000758108	1	74705482	74733408	ENSG00000116791	-	99	98	0.625966	47.9317	1	74811884	T	1	0.280612	0.807282
AL353622.1	1:28297089	1.84952e-07	0.0121442	0.00249382	0.000589429	1	28239509	28241453	ENSG00000270605	-	99	98	0.645269	45.5287	1	28297089	G	1	0.357143	0.513113
POLR1A	2:86138761	1.92514e-07	-0.0577262	0.0119871	0.00261506	2	86020216	86106155	ENSG00000068654	-	99	99	0.522706	47.5976	2	86138761	G	1	0.186869	0.511619
AP000350.6	22:23901549	2.05521e-07	-0.015966	0.00318549	0.00831247	22	23901432	23907068	ENSG00000273295	-	99	98	0.374298	10.1447	22	23901549	C	1	0.5	0.105128
APIP	11:34880331	2.12821e-07	0.0814746	0.0168114	0.00127256	11	34853094	34916379	ENSG00000149089	-	99	99	0.60675	66.2913	11	34880331	G	1	0.5	0.31918
ZNF429	19:21342341	2.15026e-07	0.0594778	0.0123118	0.000968485	19	21496682	21556270	ENSG00000197013	+	99	98	0.618572	52.4117	19	21342341	T	1	0.265306	0.0672145
YBEY	21:46262514	2.26201e-07	0.033238	0.00696392	0.0028503	21	46286342	46297751	ENSG00000182362	+	99	99	0.582723	155.97	21	46262514	A	1	0.479798	0.226712
APIP	11:34930805	2.45742e-07	-0.105457	0.0218309	0.0013886	11	34853094	34916379	ENSG00000149089	-	99	99	0.60675	66.2913	11	34930805	G	1	0.116162	0.612918
CIAO3	16:742190	2.45945e-07	-0.0301659	0.00625898	0.00275716	16	729760	741329	ENSG00000103245	-	99	98	0.595928	170.693	16	742190	A	1	0.229592	0.774243
MTBP	8:120514507	2.52944e-07	0.0263886	0.0054938	0.00330842	8	120445400	120542133	ENSG00000172167	+	99	98	0.524069	58.4357	8	120514507	A	1	0.387755	0.0100532
DNAJC15	13:43034384	2.73503e-07	-0.0650512	0.0140145	0.00365968	13	43023203	43114213	ENSG00000120675	+	99	98	0.57396	170.203	13	43034384	C	1	0.362245	0.126448
CHAF1A	19:4366222	2.86688e-07	0.0268497	0.0056324	0.00390614	19	4402640	4445018	ENSG00000167670	+	99	98	0.575209	185.863	19	4366222	A	1	0.265306	0.604594
GABPB1-AS1	15:50281360	3.20774e-07	-0.168142	0.0353825	0.00304698	15	50354959	50372202	ENSG00000244879	+	99	99	0.539571	54.5713	15	50281360	C	1	0.469697	0.159221
D2HGDH	2:241760637	3.60713e-07	-0.037198	0.00818843	0.00596943	2	241734602	241768816	ENSG00000180902	+	99	99	0.507964	91.7546	2	241760637	T	1	0.5	0.550265
LINC00205	21:45262971	4.02803e-07	0.046085	0.00971499	0.00826025	21	45288050	45297806	ENSG00000223768	+	99	99	0.498265	128.801	21	45262971	C	1	0.368687	0.283216
TDRD5	1:179554058	4.04858e-07	-0.0147045	0.00315552	0.00383306	1	179591613	179691272	ENSG00000162782	+	99	98	0.51718	41.8844	1	179554058	A	1	0.459184	0.841376
LINC01116	2:176643957	4.83555e-07	-0.0128369	0.00278168	0.00701448	2	176629572	176637931	ENSG00000163364	-	99	99	0.421556	12.3524	2	176643957	C	1	0.10101	0.591267
GABPB1-AS1	15:50416930	4.83957e-07	0.214499	0.047223	0.00380399	15	50354959	50372202	ENSG00000244879	+	99	99	0.539571	54.5713	15	50416930	T	1	0.227273	1
THEM4	1:151999021	4.92203e-07	-0.0457832	0.00970891	0.00144795	1	151870866	151909637	ENSG00000159445	-	99	98	0.608067	36.4107	1	151999021	C	1	0.433673	0.217273
ZNF718	4:298879	5.03935e-07	0.0776639	0.0165066	0.00163796	4	124501	202303	ENSG00000250312	+	99	98	0.583643	27.7151	4	298879	C	1	0.489796	0.0271313
RBFADN	18:80070707	5.04149e-07	0.0143739	0.00308847	0.00774016	18	80046900	80095482	ENSG00000261126	+	99	98	0.449518	30.7138	18	80070707	C	1	0.494898	0.839803
GABPB1-AS1	15:50317806	5.49761e-07	-0.251805	0.0554859	0.00407487	15	50354959	50372202	ENSG00000244879	+	99	99	0.539571	54.5713	15	50317806	G	1	0.106061	0.593926
ALDH8A1	6:134972374	5.68417e-07	0.0337161	0.0072027	0.00344429	6	134917393	134950115	ENSG00000118514	-	99	98	0.556564	53.7594	6	134972374	C	1	0.494898	0.00123686
ADAL	15:43445286	5.81923e-07	0.0473619	0.0101668	0.00131934	15	43330672	43354569	ENSG00000168803	+	99	99	0.581562	15.9786	15	43445286	G	1	0.10101	0.247071
YTHDC2	5:113593316	9.04355e-07	-0.0682797	0.0148335	0.0037096	5	113513694	113595285	ENSG00000047188	+	99	98	0.562046	42.7559	5	113593316	T	1	0.494898	0.0158281
GABPB1-AS1	15:50404384	9.34064e-07	-0.148783	0.032771	0.00542402	15	50354959	50372202	ENSG00000244879	+	99	99	0.539571	54.5713	15	50404384	G	1	0.313131	1
TDRD5	1:179404917	9.5355e-07	-0.0130497	0.00284716	0.00596972	1	179591613	179691272	ENSG00000162782	+	99	98	0.51718	41.8844	1	179404917	T	1	0.418367	0.144659
CYB561	17:63465817	1.04117e-06	0.0597387	0.0133642	0.00254054	17	63432304	63446354	ENSG00000008283	-	99	99	0.549916	15.0278	17	63465817	A	1	0.232323	0.395743
ANKRD36B	2:97723901	1.35886e-06	0.179273	0.0397199	0.00121985	2	97492663	97589965	ENSG00000196912	-	99	99	0.588745	7.02155	2	97723901	A	1	0.227273	0.387422
TMEM220	17:10674256	1.42775e-06	0.0196604	0.00424397	0.00629252	17	10699015	10730023	ENSG00000187824	-	99	99	0.532425	41.3441	17	10674256	A	1	0.474747	1
EXOSC6	16:70282008	1.4595e-06	0.0419359	0.00923694	0.00167012	16	70246778	70251940	ENSG00000223496	-	99	98	0.609439	16.02	16	70282008	T	1	0.494898	0.544113
LINC02018	3:75338188	1.54411e-06	0.0990653	0.022612	0.00495157	3	75435232	75538029	ENSG00000272690	+	99	98	0.554156	36.4755	3	75338188	A	1	0.0918367	0.576208
AC027020.2	15:100574600	2.35326e-06	0.0179221	0.00375485	0.0275339	15	100547765	100550153	ENSG00000270127	-	99	99	0.371271	19.7595	15	100574600	C	1	0.292929	0.143169
NRG4	15:75841011	2.37086e-06	-0.0505791	0.0115382	0.005427	15	75935969	76059795	ENSG00000169752	-	99	99	0.603683	62.1099	15	75841011	T	1	0.388889	0.52595
PAX8-AS1	2:113236502	3.03496e-06	0.107801	0.0254394	0.00279365	2	113211421	113276581	ENSG00000189223	+	99	99	0.643432	30.1719	2	113236502	C	1	0.146465	1
EFCAB1	8:48856895	3.05512e-06	-0.00829216	0.0018648	0.00298572	8	48710789	48735311	ENSG00000034239	-	99	98	0.585364	13.2875	8	48856895	C	1	0.392857	0.288174
CDHR1	10:84194464	3.58335e-06	-0.0185371	0.0042505	0.00737377	10	84194537	84219621	ENSG00000148600	+	99	98	0.592212	58.0015	10	84194464	C	1	0.454082	0.420852
LINC00443	13:106586733	3.76814e-06	0.00130454	0.000302997	0.00838239	13	106653897	106672177	ENSG00000230156	+	99	98	0.604179	80.7895	13	106586733	G	1	0.352041	0.664558
AL137786.1	14:96593254	4.5638e-06	0.0294842	0.00681913	0.0173802	14	96592399	96605974	ENSG00000258702	+	99	98	0.55357	117.543	14	96593254	G	1	0.0918367	0.576208
ZNF266	19:9584332	6.69096e-06	0.0280215	0.00673727	0.0147101	19	9412461	9435571	ENSG00000174652	-	99	98	0.533801	44.3946	19	9584332	A	1	0.469388	0.161715
KNSTRN	15:40342630	7.41985e-06	-0.0211623	0.00519569	0.0225009	15	40382721	40394246	ENSG00000128944	+	99	99	0.53543	90.5592	15	40342630	C	1	0.136364	0.687842
PDLIM4	5:132254564	9.47138e-06	0.00499346	0.00125261	0.00119966	5	132257696	132273454	ENSG00000131435	+	99	98	0.802061	22.1615	5	132254564	C	1	0.47449	0.689491
COL6A1	21:45984129	1.12795e-05	-0.0464627	0.012712	0.0222526	21	45981769	46005050	ENSG00000142156	+	99	99	0.460701	17.8899	21	45984129	G	1	0.0858586	0.527794
TTC3	21:37167787	1.23507e-05	0.0842086	0.0202294	0.0261696	21	37073226	37203112	ENSG00000182670	+	99	99	0.532144	69.1088	21	37167787	T	1	0.5	0.550265
LCA5L	21:39417449	1.72943e-05	-0.0167024	0.00404197	0.0161499	21	39405728	39445805	ENSG00000157578	-	99	99	0.47299	7.54251	21	39417449	T	1	0.267677	0.613897
C15orf40	15:83105647	1.96659e-05	0.0407444	0.00847149	0.0460032	15	82988441	83011641	ENSG00000169609	-	99	99	0.183706	0.0901597	15	83105647	A	1	0.257576	0.0321335
RAD51C	17:58800053	2.10483e-05	0.031563	0.00782034	0.00291089	17	58692573	58735611	ENSG00000108384	+	99	99	0.706506	10.8434	17	58800053	A	1	0.313131	0.348088
AP001029.2	18:12433189	2.78854e-05	0.00846341	0.00204751	0.0223357	18	12438890	12448205	ENSG00000267199	+	99	98	0.548435	28.4777	18	12433189	C	1	0.5	0.548244
DHFR	5:80655314	6.13805e-05	-0.0194611	0.00510344	0.0525782	5	80626226	80654983	ENSG00000228716	-	99	98	0.507766	39.1811	5	80655314	T	1	0.459184	0.316507
SPATA7	14:88357311	0.000228821	-0.0837571	0.01457	0.00753196	14	88384924	88470350	ENSG00000042317	+	99	98	0.18497	0.0067961	14	88357311	A	1	0.382653	0.285453
RWDD2B	21:29059824	0.000410032	0.0113642	0.00332348	0.0549904	21	29004384	29019360	ENSG00000156253	-	99	99	0.586412	14.5245	21	29059824	T	1	0.292929	1
PRPF40B	12:49758194	0.000450944	-0.0758464	0.013223	5.2727e-12	12	49568218	49644666	ENSG00000110844	+	99	99	2.78407	0.029115	12	49758194	G	1	0.292929	0.013502
RFPL1S	22:29491590	0.00303829	-0.137446	0.0257993	3.40452e-05	22	29436534	29478868	ENSG00000225465	-	99	98	1.13882	0.028323	22	29491590	G	1	0.107143	0.594265
PRIM1	12:56752285	0.00917374	0.0581423	0.0116124	0.000116107	12	56731296	56752374	ENSG00000198056	-	99	99	1.14699	0.028617	12	56752285	T	1	0.131313	0.209199
SESTD1	2:179236257	0.00953777	0.0809538	0.0160754	2.66991e-05	2	179101678	179264832	ENSG00000187231	-	99	99	1.42758	0.0286141	2	179236257	A	1	0.348485	0.380923
TATDN3	1:212800662	0.0133186	0.0983166	0.0151797	4.90442e-06	1	212791828	212816830	ENSG00000203705	+	99	98	1.8743	0.029085	1	212800662	T	1	0.183673	1
RFPL1S	22:29436981	0.0194012	-0.0880235	0.0164006	0.000283621	22	29436534	29478868	ENSG00000225465	-	99	98	1.13882	0.028323	22	29436981	G	1	0.352041	0.8244
SERINC5	5:80191890	0.126734	0.106391	0.0198058	8.12951e-06	5	80111651	80256048	ENSG00000164300	-	99	98	3.43793	0.029234	5	80191890	T	1	0.341837	0.654062
SLC25A12	2:172011475	0.146869	0.0500772	0.035741	4.52908e-07	2	171783405	171999859	ENSG00000115840	-	99	99	5.03629	0.0296306	2	172011475	A	1	0.0707071	1
DDX55	12:123520296	1	-0.012307	0.00792578	0.00105716	12	123602077	123620943	ENSG00000111364	+	99	99	0.00163398	1.63294e-06	12	123520296	C	1	0.368687	0.0830037
DDX55	12:123524643	1	-0.0203074	0.00901015	0.00105716	12	123602077	123620943	ENSG00000111364	+	99	99	0.00163398	1.63294e-06	12	123524643	T	1	0.151515	0.691275
DDX55	12:123663284	1	0.0277302	0.00654976	0.00105716	12	123602077	123620943	ENSG00000111364	+	99	99	0.00163398	1.63294e-06	12	123663284	A	1	0.393939	1
RNF149	2:101231777	1	-0.00384301	0.0117102	0.00298854	2	101271219	101308701	ENSG00000163162	-	99	99	0.0603993	5.7013e-05	2	101231777	G	1	0.474747	0.158131
RNF149	2:101306311	1	0.0605303	0.013076	0.00298854	2	101271219	101308701	ENSG00000163162	-	99	99	0.0603993	5.7013e-05	2	101306311	T	1	0.414141	1

### Sheet: Mic.eQTL
feature_id	snp_id	p_value	beta.x	beta_se	empirical_feature_p_value	feature_chromosome	feature_start	feature_end	ensembl_gene_id	feature_strand	n_samples	n_e_samples	alpha_param	beta_param	snp_chromosome	snp_position	assessed_allele	call_rate	maf	hwe_p
MIR4300HG	11:82367980	9.09805e-39	0.404312	0.0448825	1.91204e-11	11	81821272	82718299	ENSG00000245832	-	99	99	0.299853	137.911	11	82367980	T	1	0.0606061	0.0017607
LINC01515	10:65595953	5.24256e-32	-0.220741	0.0258278	5.11455e-14	10	65570338	65880289	ENSG00000228065	+	99	98	0.456743	116.426	10	65595953	C	1	0.0714286	0.392912
FAM118A	22:45346879	1.69359e-28	0.483658	0.0583426	1.03129e-13	22	45308968	45341955	ENSG00000100376	+	99	98	0.511933	200.394	22	45346879	A	1	0.168367	1
DLEU1	13:50724984	4.74825e-27	0.981507	0.120963	6.92593e-10	13	50082169	50906856	ENSG00000176124	+	99	98	0.376793	75.8868	13	50724984	G	1	0.209184	0.552988
ZNF100	19:21727146	1.25358e-24	0.140313	0.0175111	4.28671e-08	19	21722771	21767579	ENSG00000197020	-	99	98	0.322642	8.56474	19	21727146	G	1	0.443878	0.539583
UBA6-AS1	4:67662742	2.84495e-24	-0.19962	0.0252063	3.09551e-12	4	67701209	68080952	ENSG00000248049	+	99	98	0.532138	66.3541	4	67662742	C	1	0.153061	0.692177
XRRA1	11:75037180	5.14692e-22	-0.217759	0.0279317	1.54646e-11	11	74807739	74949200	ENSG00000166435	-	99	99	0.552111	41.4656	11	75037180	G	1	0.318182	0.168847
CYP27A1	2:218797117	1.43358e-21	-0.221484	0.0287124	4.50473e-12	2	218781749	218815293	ENSG00000135929	+	99	99	0.587391	27.9213	2	218797117	T	1	0.494949	0.231649
SUMF1	3:4369272	1.90428e-21	-0.235005	0.0300548	7.75379e-09	3	3700814	4467273	ENSG00000144455	-	99	98	0.433188	75.4601	3	4369272	A	1	0.5	0.160659
NUP160	11:47862328	3.68797e-21	0.155621	0.0193264	2.7456e-05	11	47778087	47848555	ENSG00000030066	-	99	99	0.205869	0.151602	11	47862328	G	1	0.484848	0.689849
SERPINB9P1	6:2876301	2.61529e-19	0.096568	0.0130379	4.44165e-08	6	2851230	2881407	ENSG00000230438	-	99	98	0.446853	102.762	6	2876301	G	1	0.443878	0.151722
STK10	5:172151633	3.82295e-19	0.170611	0.0229025	8.57377e-09	5	172042079	172188224	ENSG00000072786	-	99	98	0.489891	70.0238	5	172151633	T	1	0.44898	0.219803
CHST15	10:124048108	1.02611e-18	-0.228709	0.0318329	1.44858e-09	10	124007668	124093598	ENSG00000182022	-	99	98	0.569116	234.112	10	124048108	C	1	0.382653	0.394748
PWP2	21:44057219	1.10368e-18	-0.0186735	0.0026885	2.08792e-09	21	44107373	44131181	ENSG00000241945	+	99	99	0.535913	46.3226	21	44057219	G	1	0.267677	0.196373
SIRPB1	20:1622924	2.09238e-18	-0.086966	0.0120305	7.14521e-08	20	1561385	1620061	ENSG00000101307	-	99	98	0.458151	92.9029	20	1622924	C	1	0.0969388	1
KNOP1	16:19765875	3.55037e-18	-0.12856	0.0176867	8.40254e-10	16	19701937	19718235	ENSG00000103550	-	99	98	0.577116	43.5841	16	19765875	A	1	0.163265	1
ADGRD1	12:130999435	3.88413e-18	-0.211752	0.029172	1.20053e-07	12	130953907	131141469	ENSG00000111452	+	99	99	0.450838	88.0018	12	130999435	G	1	0.136364	0.379847
SLC22A18	11:2900165	2.41747e-16	0.0652142	0.00933577	2.89398e-05	11	2899721	2925246	ENSG00000110628	+	99	99	0.341478	151.891	11	2900165	C	1	0.19697	0.757228
GABPB1-AS1	15:50358604	3.41385e-16	0.14528	0.0210645	3.3307e-06	15	50354959	50372202	ENSG00000244879	+	99	99	0.390662	20.8855	15	50358604	G	1	0.479798	0.687305
NUP160	11:47654618	3.81905e-16	-0.13562	0.0184668	0.000295873	11	47778087	47848555	ENSG00000030066	-	99	99	0.205869	0.151602	11	47654618	A	1	0.5	0.84221
TTLL4	2:218797117	7.41253e-16	-0.0789433	0.0114355	9.38839e-09	2	218710835	218755416	ENSG00000135912	+	99	99	0.587716	24.5882	2	218797117	T	1	0.494949	0.231649
SIRPB1	20:1619878	9.63176e-16	-0.0535211	0.00778514	1.18604e-06	20	1561385	1620061	ENSG00000101307	-	99	98	0.458151	92.9029	20	1619878	T	1	0.311224	0.242429
NYNRIN	14:24399956	2.4574e-15	0.0278851	0.00408037	7.73786e-07	14	24399003	24419283	ENSG00000205978	+	99	98	0.479504	57.0709	14	24399956	A	1	0.352041	0.0282657
XKR9	8:70706532	9.31511e-15	-0.027598	0.00411343	9.89927e-08	8	70669339	70790371	ENSG00000221947	+	99	98	0.561858	30.0075	8	70706532	T	1	0.489796	0.0271313
RHD	1:25409878	9.93088e-15	0.0321495	0.00480634	5.27756e-07	1	25272393	25330445	ENSG00000187010	+	99	98	0.519425	65.8778	1	25409878	C	1	0.459184	1
HLA-DQB1	6:32644620	1.93802e-14	0.110171	0.0165714	3.23989e-05	6	32659467	32668383	ENSG00000179344	-	99	98	0.368796	25.5088	6	32644620	A	1	0.489796	0.54833
GABPB1-AS1	15:50402411	4.13509e-14	-0.174521	0.0272406	2.16959e-05	15	50354959	50372202	ENSG00000244879	+	99	99	0.390662	20.8855	15	50402411	C	1	0.378788	0.0338958
XKR9	8:70552316	6.56937e-14	-0.0288885	0.00442404	2.96652e-07	8	70669339	70790371	ENSG00000221947	+	99	98	0.561858	30.0075	8	70552316	C	1	0.484694	0.423529
XKR9	8:70882272	1.55306e-13	-0.0281947	0.00435833	4.81053e-07	8	70669339	70790371	ENSG00000221947	+	99	98	0.561858	30.0075	8	70882272	A	1	0.47449	0.424043
XRRA1	11:74724816	1.59599e-13	-0.158793	0.0245204	7.54367e-07	11	74807739	74949200	ENSG00000166435	-	99	99	0.552111	41.4656	11	74724816	C	1	0.5	0.227042
SLFN5	17:35235090	3.63467e-13	-0.0459342	0.00712233	2.37238e-06	17	35243071	35273655	ENSG00000166750	+	99	99	0.518183	30.7259	17	35235090	A	1	0.469697	0.54689
GNLY	2:85702551	4.08842e-13	0.0930408	0.0146043	1.39431e-05	2	85685175	85698852	ENSG00000115523	+	99	99	0.457979	47.1424	2	85702551	C	1	0.5	0.42094
LRMDA	10:75380711	4.56708e-13	-0.232196	0.037469	7.17865e-06	10	75431624	76560168	ENSG00000148655	+	99	98	0.516077	187.264	10	75380711	C	1	0.438776	0.0650367
TSPAN32	11:2297637	7.13422e-13	0.0181884	0.00289875	1.80431e-06	11	2301997	2318204	ENSG00000064201	+	99	99	0.556888	55.3434	11	2297637	A	1	0.479798	0.420612
EFCAB2	1:244962708	2.4391e-12	0.0680649	0.0111307	4.92927e-06	1	244969705	245127164	ENSG00000203666	+	99	98	0.534981	39.6616	1	244962708	A	1	0.484694	0.423529
APIP	11:34880331	2.66448e-12	0.0876811	0.014103	1.28031e-05	11	34853094	34916379	ENSG00000149089	-	99	99	0.49446	37.6745	11	34880331	G	1	0.5	0.31918
CCDC92	12:123915714	3.15533e-12	-0.0919612	0.0152289	4.89149e-06	12	123918660	123972831	ENSG00000119242	-	99	99	0.54341	43.2536	12	123915714	T	1	0.419192	0.216166
CKMT2-AS1	5:81327769	5.02677e-12	0.0860885	0.0140252	6.66055e-05	5	81201341	81301565	ENSG00000247572	-	99	98	0.456906	110.535	5	81327769	C	1	0.107143	0.594265
TSGA10	2:99120980	7.55269e-12	-0.0658548	0.0107359	9.99055e-05	2	98997261	99154964	ENSG00000135951	-	99	99	0.389963	5.68124	2	99120980	A	1	0.414141	0.411065
FAM118A	22:45431799	1.01914e-11	-0.456453	0.075356	4.01169e-05	22	45308968	45341955	ENSG00000100376	+	99	98	0.511933	200.394	22	45431799	T	1	0.0969388	0.592874
ARL16	17:81709136	3.78115e-11	0.0372435	0.00630235	8.61747e-05	17	81681187	81683797	ENSG00000214087	-	99	99	0.482872	78.9093	17	81709136	T	1	0.20202	0.536223
TTC28-AS1	22:27919477	4.62707e-11	-0.0803633	0.013714	0.00010168	22	27919376	28008581	ENSG00000235954	+	99	98	0.477864	74.2137	22	27919477	T	1	0.102041	0.25104
SLC9A3-AS1	5:700230	5.11444e-11	-0.0243007	0.00416138	5.86511e-05	5	473236	480884	ENSG00000225138	+	99	98	0.492825	39.8699	5	700230	G	1	0.0663265	0.346488
CCDC92	12:123898053	5.23322e-11	-0.0903248	0.0152849	2.25036e-05	12	123918660	123972831	ENSG00000119242	-	99	99	0.54341	43.2536	12	123898053	G	1	0.262626	0.44187
CENPP	9:92325922	5.98953e-11	-0.204906	0.031691	0.00361912	9	92325953	92620529	ENSG00000188312	+	99	99	0.195532	0.105748	9	92325922	A	1	0.166667	0.295249
TMEM39A	3:119510774	6.93564e-11	-0.0787558	0.013906	5.75854e-05	3	119428949	119468830	ENSG00000176142	-	99	98	0.514127	64.9594	3	119510774	A	1	0.183673	0.733778
TMPRSS5	11:113711782	1.25458e-10	-0.0174537	0.00300131	8.50281e-05	11	113687547	113706373	ENSG00000166682	-	99	99	0.501899	48.887	11	113711782	T	1	0.29798	0.476894
TIPIN	15:66338231	1.60866e-10	0.0326389	0.00563964	0.00026578	15	66336191	66386746	ENSG00000075131	-	99	99	0.465369	99.5931	15	66338231	G	1	0.378788	0.830618
ACCS	11:44064137	2.13766e-10	-0.0479191	0.00833529	5.56509e-05	11	44065925	44084237	ENSG00000110455	+	99	99	0.552981	76.7716	11	44064137	C	1	0.176768	0.293314
CCDC122	13:43869841	2.99055e-10	-0.0261469	0.00470511	5.96106e-05	13	43823909	43879740	ENSG00000151773	-	99	98	0.537342	37.0505	13	43869841	T	1	0.479592	0.0712321
XRRA1	11:74931205	3.57946e-10	0.143309	0.0251144	5.34061e-05	11	74807739	74949200	ENSG00000166435	-	99	99	0.552111	41.4656	11	74931205	C	1	0.494949	0.546189
NPHP3	3:132727492	3.94354e-10	0.0590768	0.0102687	0.000573231	3	132680609	132722414	ENSG00000113971	-	99	98	0.39902	14.4207	3	132727492	G	1	0.382653	1
XRRA1	11:74773471	4.30747e-10	-0.290521	0.0512151	5.91538e-05	11	74807739	74949200	ENSG00000166435	-	99	99	0.552111	41.4656	11	74773471	C	1	0.0707071	1
AP006621.3	11:771716	4.34096e-10	-0.0344794	0.00608649	0.000145517	11	777578	784297	ENSG00000255284	+	99	99	0.524118	87.787	11	771716	A	1	0.5	1
ZNF334	20:46496443	7.1376e-10	0.0254164	0.00452402	0.000364013	20	46499630	46513559	ENSG00000198185	-	99	98	0.486091	92.2174	20	46496443	T	1	0.25	1
TMPRSS11D	4:67662742	1.57386e-09	-0.012545	0.00230885	0.000252112	4	67820876	67884002	ENSG00000153802	-	99	98	0.514278	50.8881	4	67662742	C	1	0.153061	0.692177
SPATA20	17:50557691	1.59405e-09	0.0188117	0.00339288	0.000590854	17	50543058	50555852	ENSG00000006282	+	99	99	0.468822	63.1476	17	50557691	A	1	0.449495	0.687492
PAX8-AS1	2:113234797	1.62371e-09	0.15954	0.0292486	0.000275645	2	113211421	113276581	ENSG00000189223	+	99	99	0.514231	58.5506	2	113234797	G	1	0.5	0.687514
ATG10	5:82043180	2.0315e-09	-0.0877329	0.0156702	0.000272114	5	81972023	82276857	ENSG00000152348	+	99	98	0.505784	34.8971	5	82043180	A	1	0.5	0.548244
SFXN4	10:119163827	6.89804e-09	-0.0280169	0.00525409	0.000636417	10	119140767	119165714	ENSG00000183605	-	99	98	0.533501	118.61	10	119163827	G	1	0.494898	0.839803
KNOP1	16:19732381	1.05637e-08	-0.0665396	0.012616	0.000246456	16	19701937	19718235	ENSG00000103550	-	99	98	0.577116	43.5841	16	19732381	C	1	0.346939	0.180019
LSG1	3:194680473	3.10638e-08	-0.0386125	0.00744551	0.00454374	3	194640791	194672463	ENSG00000041802	-	99	98	0.415572	55.8636	3	194680473	G	1	0.142857	1
ME3	11:86624417	5.66697e-08	-0.0434659	0.00844427	0.00247071	11	86441108	86672636	ENSG00000151376	-	99	99	0.474033	43.4559	11	86624417	C	1	0.20202	0.346891
PIAS1	15:68048770	8.36674e-08	-0.133263	0.0193377	6.17153e-14	15	68054309	68198603	ENSG00000033800	+	99	99	1.44675	0.0015477	15	68048770	T	1	0.5	0.84221
CCDC40	17:80036614	9.1359e-08	-0.103333	0.0206299	0.00240134	17	80036632	80100613	ENSG00000141519	+	99	99	0.550164	153.29	17	80036614	C	1	0.0909091	0.172987
LYSMD4	15:99727783	1.40705e-07	0.0150142	0.00304848	0.00401454	15	99715697	99733561	ENSG00000183060	-	99	99	0.504446	99.6432	15	99727783	C	1	0.494949	0.546189
APIP	11:34930805	4.12534e-07	-0.0922153	0.0191626	0.00471504	11	34853094	34916379	ENSG00000149089	-	99	99	0.49446	37.6745	11	34930805	G	1	0.116162	0.612918
NPHP3	3:132719457	4.39547e-07	0.0657965	0.0136647	0.00942304	3	132680609	132722414	ENSG00000113971	-	99	98	0.39902	14.4207	3	132719457	T	1	0.204082	0.067093
XRRA1	11:75043521	8.84917e-07	-0.130293	0.0277578	0.00398975	11	74807739	74949200	ENSG00000166435	-	99	99	0.552111	41.4656	11	75043521	T	1	0.479798	1
RBM6	3:49934081	1.5259e-06	0.0667886	0.0145252	0.00278916	3	49940007	50100045	ENSG00000004534	+	99	98	0.535757	9.18322	3	49934081	C	1	0.464286	0.425058
AC027020.2	15:100574600	1.97981e-06	0.00978771	0.00224753	0.0266123	15	100547765	100550153	ENSG00000270127	-	99	99	0.468384	169.468	15	100574600	C	1	0.292929	0.143169
GABPB1-AS1	15:50281360	2.10758e-06	-0.108735	0.0237101	0.0222497	15	50354959	50372202	ENSG00000244879	+	99	99	0.390662	20.8855	15	50281360	C	1	0.469697	0.159221
ULK4	3:41972358	3.59758e-06	0.078911	0.016322	0.0671492	3	41246599	41962130	ENSG00000168038	-	99	98	0.227281	1.63303	3	41972358	A	1	0.204082	0.53941
CCDC32	15:40774677	1.32541e-05	-0.0262463	0.00620828	0.0149682	15	40528683	40565057	ENSG00000128891	-	99	99	0.557774	32.9492	15	40774677	C	1	0.474747	0.688741
RAB27A	15:55314015	2.02934e-05	-0.0657135	0.0162	0.0438093	15	55202966	55319113	ENSG00000069974	-	99	99	0.391613	12.6568	15	55314015	T	1	0.131313	0.668573
SOX5	12:24514230	4.63029e-05	-0.121895	0.0198083	2.83692e-08	12	23529504	24562544	ENSG00000134532	-	99	99	1.35586	0.0285852	12	24514230	T	1	0.368687	1
CCDC32	15:40445291	6.99813e-05	-0.0246752	0.00629139	0.0378403	15	40528683	40565057	ENSG00000128891	-	99	99	0.557774	32.9492	15	40445291	C	1	0.494949	1
CCDC32	15:40679604	0.000123584	0.0239031	0.00638956	0.0519334	15	40528683	40565057	ENSG00000128891	-	99	99	0.557774	32.9492	15	40679604	A	1	0.474747	0.688741
AC068308.1	3:181479286	0.000250834	-0.00639226	0.00182564	0.096531	3	181372732	181442597	ENSG00000241231	-	99	98	0.535972	41.2296	3	181479286	C	1	0.321429	0.816477
LRCH1	13:46749583	0.00221876	-0.158916	0.028563	2.08845e-07	13	46553168	46753040	ENSG00000136141	+	99	98	1.84051	0.0286895	13	46749583	T	1	0.137755	0.686919
MARK3	14:103412437	0.00298418	0.106534	0.0174463	1.59679e-06	14	103385377	103503831	ENSG00000075413	+	99	98	1.60843	0.0289491	14	103412437	C	1	0.362245	1
ABHD12	20:25239216	0.00323607	0.0732474	0.0125731	9.97309e-07	20	25294742	25390835	ENSG00000100997	-	99	98	1.70187	0.0286336	20	25239216	A	1	0.489796	0.160747
PICALM	11:85941783	0.019083	0.166762	0.0308115	7.02949e-20	11	85957175	86069882	ENSG00000073921	-	99	99	9.70613	0.0301027	11	85941783	G	1	0.494949	0.0695331
ABHD12	20:25467295	0.10836	0.0746207	0.0138756	0.000419991	20	25294742	25390835	ENSG00000100997	-	99	98	1.70187	0.0286336	20	25467295	A	1	0.494898	0.68903
PICALM	11:86113246	0.345194	0.160324	0.0309203	1.59602e-07	11	85957175	86069882	ENSG00000073921	-	99	99	9.70613	0.0301027	11	86113246	A	1	0.454545	0.840488

### Sheet: Oli.eQTL
feature_id	snp_id	p_value	beta.x	beta_se	empirical_feature_p_value	feature_chromosome	feature_start	feature_end	ensembl_gene_id	feature_strand	n_samples	n_e_samples	alpha_param	beta_param	snp_chromosome	snp_position	assessed_allele	call_rate	maf	hwe_p
AL135960.1	1:47307828	3.97272e-89	-3.34458e-05	3.81172e-05	3.9624e-06	1	47225797	47230750	ENSG00000226252	+	99	98	0.523014	9.39379e+77	1	47307828	G	1	0.0561224	0.256697
LINC01515	10:65595953	1.9795e-40	-0.320842	0.0357042	1.89319e-17	10	65570338	65880289	ENSG00000228065	+	99	98	0.444467	91.572	10	65595953	C	1	0.0714286	0.392912
ZNF100	19:21727146	8.58734e-33	0.0940137	0.0108373	2.01162e-08	19	21722771	21767579	ENSG00000197020	-	99	98	0.246981	5.76918	19	21727146	G	1	0.443878	0.539583
CKMT2-AS1	5:81327769	9.48495e-33	0.13318	0.0153773	5.44217e-15	5	81201341	81301565	ENSG00000247572	-	99	98	0.477077	103.364	5	81327769	C	1	0.107143	0.594265
OTUD7A	15:31842634	1.02451e-32	0.444157	0.0513382	3.43548e-17	15	31475398	31870789	ENSG00000169918	-	99	99	0.554504	160.95	15	31842634	C	1	0.494949	0.546189
TMPRSS5	11:113711782	1.25599e-31	-0.281104	0.0346858	1.20927e-12	11	113687547	113706373	ENSG00000166682	-	99	99	0.403976	18.9913	11	113711782	T	1	0.29798	0.476894
FAM118A	22:45346879	1.33076e-29	0.129751	0.0154894	7.89375e-12	22	45308968	45341955	ENSG00000100376	+	99	98	0.418904	176.754	22	45346879	A	1	0.168367	1
UBA6-AS1	4:67662742	1.08555e-27	-0.2667	0.0321061	1.88169e-16	4	67701209	68080952	ENSG00000248049	+	99	98	0.6309	92.3078	4	67662742	C	1	0.153061	0.692177
ABCC5	3:183911067	6.50406e-27	-0.0955084	0.0116951	2.85296e-15	3	183919934	184017939	ENSG00000114770	-	99	98	0.598626	64.4963	3	183911067	T	1	0.494898	0.108708
PWP2	21:44057219	1.5942e-26	-0.0125584	0.00156706	1.2685e-06	21	44107373	44131181	ENSG00000241945	+	99	99	0.23501	3.76827	21	44057219	G	1	0.267677	0.196373
C17orf100	17:6652703	1.61087e-26	-0.027208	0.00339758	2.53776e-11	17	6651762	6693202	ENSG00000256806	+	99	99	0.450689	146.92	17	6652703	A	1	0.222222	0.387091
KNOP1	16:19765875	2.45492e-26	-0.517192	0.0630854	2.33251e-15	16	19701937	19718235	ENSG00000103550	-	99	98	0.612118	42.559	16	19765875	A	1	0.163265	1
AC016597.1	16:27693680	3.25221e-26	0.374647	0.0427991	8.19917e-06	16	27678940	27718806	ENSG00000261329	-	99	98	0.182543	0.102315	16	27693680	C	1	0.0969388	1
LRRC8B	1:89523775	3.65085e-26	0.150109	0.0184563	3.75876e-14	1	89524829	89597861	ENSG00000197147	+	99	98	0.569002	57.1212	1	89523775	C	1	0.290816	1
SLC27A1	19:17469898	4.00055e-26	0.117144	0.0138707	4.32364e-05	19	17468769	17506168	ENSG00000130304	+	99	98	0.169917	0.659507	19	17469898	A	1	0.489796	0.316829
ASAP2	2:9279286	3.38423e-25	-0.16885	0.0207216	7.13388e-05	2	9206765	9405683	ENSG00000151693	+	99	99	0.166564	0.551921	2	9279286	C	1	0.368687	0.194583
PI16	6:36946319	2.36661e-24	-0.171066	0.0219879	1.95356e-07	6	36948263	36964837	ENSG00000164530	+	99	98	0.294682	5.36051	6	36946319	G	1	0.22449	0.245955
ABCC4	13:95274183	2.42067e-24	-0.118141	0.0156164	1.63857e-06	13	95019835	95301475	ENSG00000125257	-	99	98	0.274881	254.483	13	95274183	A	1	0.0663265	0.346488
ARHGEF3	3:57025342	4.31206e-24	-0.170194	0.0208478	4.15e-10	3	56727418	57079329	ENSG00000163947	-	99	98	0.421659	10.0782	3	57025342	A	1	0.494898	0.423319
CENPP	9:92325922	1.48033e-23	-0.214658	0.0264557	1.82638e-05	9	92325953	92620529	ENSG00000188312	+	99	99	0.212065	2.38726	9	92325922	A	1	0.166667	0.295249
DPYSL5	2:26819238	1.01534e-22	0.264352	0.034801	3.66378e-12	2	26847747	26950351	ENSG00000157851	+	99	99	0.56475	45.2991	2	26819238	C	1	0.494949	0.0695331
ZNF415	19:53114565	2.50644e-22	-0.0401849	0.00521655	2.05664e-12	19	53107879	53133077	ENSG00000170954	-	99	98	0.610876	246.02	19	53114565	C	1	0.489796	0.160747
EXOSC6	16:70282008	3.35622e-22	0.0349764	0.00448737	1.85662e-07	16	70246778	70251940	ENSG00000223496	-	99	98	0.322105	2.99094	16	70282008	T	1	0.494898	0.544113
ZNF429	19:21567459	3.45374e-22	-0.0506583	0.00650901	7.23651e-12	19	21496682	21556270	ENSG00000197013	+	99	98	0.566954	53.0559	19	21567459	C	1	0.153061	0.457336
SH3RF1	4:169345590	4.14858e-22	0.431607	0.0526819	0.000113288	4	169094259	169270956	ENSG00000154447	-	99	98	0.162468	0.0804708	4	169345590	T	1	0.112245	1
ZNF559	19:9324196	6.21753e-22	0.0926761	0.0120629	5.13062e-10	19	9323772	9351162	ENSG00000188321	+	99	98	0.482383	69.2832	19	9324196	C	1	0.0918367	1
ZNF334	20:46496443	1.06442e-21	0.0377347	0.00490675	1.31043e-09	20	46499630	46513559	ENSG00000198185	-	99	98	0.470646	97.4601	20	46496443	T	1	0.25	1
RNF213	17:80277897	1.28223e-21	0.118783	0.0153838	5.47534e-10	17	80260866	80398786	ENSG00000173821	+	99	99	0.491073	84.4042	17	80277897	C	1	0.166667	0.46216
GSDME	7:24722673	1.58051e-21	-0.0218065	0.00285614	9.90277e-11	7	24698355	24757940	ENSG00000105928	-	99	98	0.520786	31.2412	7	24722673	G	1	0.494898	0.423319
RHD	1:25409878	1.73502e-21	0.0363447	0.0047613	7.94799e-11	1	25272393	25330445	ENSG00000187010	+	99	98	0.536715	70.5149	1	25409878	C	1	0.459184	1
LDLRAP1	1:25562931	2.80765e-21	0.068366	0.00905235	5.33946e-11	1	25543606	25568886	ENSG00000157978	+	99	98	0.534572	17.5568	1	25562931	C	1	0.489796	0.54833
KCTD21-AS1	11:78124453	3.55372e-21	0.011143	0.00146215	4.25745e-05	11	78139771	78175323	ENSG00000246174	+	99	99	0.203816	0.285796	11	78124453	C	1	0.474747	1
RAB27A	15:55314015	4.63356e-21	-0.0526594	0.00695814	7.64286e-11	15	55202966	55319113	ENSG00000069974	-	99	99	0.545776	50.7677	15	55314015	T	1	0.131313	0.668573
SLC4A8	12:51362485	5.49966e-21	0.229957	0.0293633	4.44124e-06	12	51391317	51515763	ENSG00000050438	+	99	99	0.277769	7.07411	12	51362485	T	1	0.257576	0.598482
ADGRE2	19:14831184	6.11281e-21	-0.0520892	0.00723573	1.26376e-10	19	14732392	14778560	ENSG00000127507	-	99	98	0.552412	159.774	19	14831184	T	1	0.413265	0.302749
AMPD3	11:10450517	9.95892e-21	-0.139899	0.0187344	7.25513e-09	11	10308313	10507579	ENSG00000133805	+	99	99	0.455818	107.289	11	10450517	C	1	0.494949	1
XRRA1	11:75037180	1.17019e-20	-0.242875	0.0317979	1.25928e-07	11	74807739	74949200	ENSG00000166435	-	99	99	0.372589	19.1911	11	75037180	G	1	0.318182	0.168847
MATN1-AS1	1:30749144	1.25899e-20	0.0249406	0.00331776	0.000102738	1	30718504	30726827	ENSG00000186056	+	99	98	0.203413	1.65369	1	30749144	A	1	0.403061	0.67613
PPFIBP1	12:27576157	2.19313e-20	0.175838	0.0227848	2.40558e-06	12	27523431	27695564	ENSG00000110841	+	99	99	0.299569	5.91527	12	27576157	G	1	0.464646	1
GREM1	15:32670441	2.65461e-20	-0.140456	0.0187807	8.13722e-11	15	32718004	32745106	ENSG00000166923	+	99	99	0.577556	104.927	15	32670441	T	1	0.409091	1
ZNF559	19:9432353	2.74197e-20	0.0884354	0.011802	3.1873e-09	19	9323772	9351162	ENSG00000188321	+	99	98	0.482383	69.2832	19	9432353	T	1	0.0969388	0.592874
CHPT1	12:101693236	3.24388e-20	-0.0670823	0.00908104	1.23182e-09	12	101696947	101744140	ENSG00000111666	+	99	99	0.512559	101.347	12	101693236	G	1	0.358586	0.829611
RGS7	1:241472454	4.96381e-20	-0.131166	0.0177736	1.17468e-09	1	240775514	241357230	ENSG00000182901	-	99	98	0.534091	307.322	1	241472454	T	1	0.382653	0.134423
HLF	17:55269782	6.87912e-20	-0.030376	0.00405885	1.51903e-10	17	55264960	55325187	ENSG00000108924	+	99	99	0.576457	110.67	17	55269782	C	1	0.136364	0.379847
CEP192	18:13093797	1.53177e-19	0.0690554	0.00925676	7.08211e-09	18	12991362	13125052	ENSG00000101639	+	99	98	0.482127	63.5903	18	13093797	G	1	0.47449	0.839261
TMEM108	3:132830155	2.01651e-19	0.0575759	0.00772023	2.25226e-08	3	133038391	133397775	ENSG00000144868	+	99	98	0.451295	43.2392	3	132830155	T	1	0.5	0.316726
TMEM44-AS1	3:194588160	2.17601e-19	-0.0390107	0.00539821	2.3184e-07	3	194584004	194590260	ENSG00000231770	+	99	98	0.404692	138.005	3	194588160	A	1	0.22449	1
RCBTB1	13:49600880	3.03062e-19	-0.086082	0.01109	0.000235464	13	49531946	49585558	ENSG00000136144	-	99	98	0.179612	0.165647	13	49600880	A	1	0.5	0.316726
ZNF160	19:53114565	3.10296e-19	-0.0694094	0.00947536	2.816e-08	19	53066606	53103436	ENSG00000170949	-	99	98	0.471772	246.96	19	53114565	C	1	0.489796	0.160747
NPHP3	3:132727492	5.29019e-19	0.101349	0.0133326	0.000346043	3	132680609	132722414	ENSG00000113971	-	99	98	0.187273	0.735796	3	132727492	G	1	0.382653	1
AP006621.3	11:771716	5.38474e-19	-0.0263877	0.00358851	4.61562e-08	11	777578	784297	ENSG00000255284	+	99	99	0.451919	83.3843	11	771716	A	1	0.5	1
PYGB	20:25239216	7.71807e-19	-0.0458746	0.00624014	4.63605e-14	20	25248085	25298012	ENSG00000100994	+	99	98	0.808243	37.961	20	25239216	A	1	0.489796	0.160747
KCTD21-AS1	11:78056884	1.26416e-18	0.011086	0.0014628	0.000140964	11	78139771	78175323	ENSG00000246174	+	99	99	0.203816	0.285796	11	78056884	A	1	0.474747	0.688741
SV2B	15:91098366	1.59997e-18	-0.0751478	0.0108766	8.18149e-12	15	91099950	91302565	ENSG00000185518	+	99	99	0.692933	54.427	15	91098366	G	1	0.474747	0.313792
TMPRSS11A	4:67662742	1.78098e-18	-0.0118939	0.00162856	6.3017e-10	4	67909395	67964140	ENSG00000187054	-	99	98	0.5722	38.4277	4	67662742	C	1	0.153061	0.692177
CCDC122	13:43869841	2.02716e-18	-0.173696	0.0214188	4.20823e-05	13	43823909	43879740	ENSG00000151773	-	99	98	0.205652	0.0453709	13	43869841	T	1	0.479592	0.0712321
GREB1	2:11537323	3.68697e-18	-0.105129	0.0142902	8.73818e-07	2	11482341	11642788	ENSG00000196208	+	99	99	0.378864	20.5644	2	11537323	A	1	0.171717	0.475894
C22orf34	22:49453590	4.50966e-18	-0.0162087	0.00228794	5.5222e-08	22	49414524	49657542	ENSG00000188511	-	99	98	0.496975	432.848	22	49453590	C	1	0.326531	0.109429
ZNF347	19:53114565	5.29211e-18	-0.0486876	0.00680657	2.73968e-09	19	53124072	53159075	ENSG00000197937	-	99	98	0.583148	322.418	19	53114565	C	1	0.489796	0.160747
XKR9	8:70706532	5.42179e-18	-0.050906	0.00697345	1.23574e-07	8	70669339	70790371	ENSG00000221947	+	99	98	0.426091	8.79393	8	70706532	T	1	0.489796	0.0271313
GALNT6	12:51362485	5.73335e-18	0.0980468	0.0130838	0.000445494	12	51351247	51392867	ENSG00000139629	-	99	99	0.204344	4.93805	12	51362485	T	1	0.257576	0.598482
RCBTB1	13:49553002	5.78372e-18	-0.0861018	0.0113887	0.000399898	13	49531946	49585558	ENSG00000136144	-	99	98	0.179612	0.165647	13	49553002	T	1	0.5	0.548244
ST3GAL5	2:85916020	6.23623e-18	-0.1523	0.0193997	4.68564e-05	2	85837120	85905199	ENSG00000115525	-	99	99	0.219143	0.0808854	2	85916020	C	1	0.474747	0.545813
TMPRSS11D	4:67662742	6.25539e-18	-0.0187409	0.00259432	8.73997e-09	4	67820876	67884002	ENSG00000153802	-	99	98	0.523571	51.8899	4	67662742	C	1	0.153061	0.692177
LRRC8A	9:128889687	6.47766e-18	-0.0347606	0.00482398	2.88919e-10	9	128882133	128918039	ENSG00000136802	+	99	99	0.614288	38.3352	9	128889687	G	1	0.343434	0.179049
TMEM132B	12:125383057	7.51145e-18	-0.0937057	0.0130694	8.7546e-08	12	125186836	125662377	ENSG00000139364	+	99	99	0.473056	124.225	12	125383057	A	1	0.19697	1
SYT14	1:209869790	8.59941e-18	0.240024	0.0336906	3.95025e-08	1	209900923	210171389	ENSG00000143469	+	99	98	0.487888	60.9766	1	209869790	A	1	0.244898	0.171951
DBF4B	17:44594583	1.15418e-17	0.0492575	0.00668137	0.00040545	17	44708608	44752264	ENSG00000161692	+	99	99	0.199075	0.853969	17	44594583	T	1	0.181818	0.303089
KCNK1	1:233656740	1.38334e-17	-0.116281	0.0167141	7.94094e-08	1	233614106	233672514	ENSG00000135750	+	99	98	0.482736	110.38	1	233656740	T	1	0.168367	0.731146
TLR4	9:117715853	1.52097e-17	-0.0783713	0.0110743	8.647e-07	9	117704175	117724735	ENSG00000136869	+	99	99	0.404424	50.0871	9	117715853	G	1	0.166667	0.295249
ALDH8A1	6:134972374	1.54311e-17	0.0610036	0.00857435	2.08468e-08	6	134917393	134950115	ENSG00000118514	-	99	98	0.511139	48.3514	6	134972374	C	1	0.494898	0.00123686
HOGA1	10:97584164	1.87638e-17	0.0405571	0.00528197	0.000348098	10	97584323	97612802	ENSG00000241935	+	99	98	0.191048	0.206354	10	97584164	G	1	0.408163	0.0119234
LYSMD4	15:99727783	2.13788e-17	0.0331234	0.00461655	6.05295e-08	15	99715697	99733561	ENSG00000183060	-	99	99	0.477961	28.9687	15	99727783	C	1	0.494949	0.546189
MIR100HG	11:122325502	2.76661e-17	-0.163975	0.0231019	1.4272e-08	11	122028325	122556721	ENSG00000255248	-	99	99	0.558543	263.631	11	122325502	T	1	0.494949	0.158523
TTF2	1:117057188	3.91579e-17	-0.0462915	0.00662964	1.14677e-08	1	117060326	117107453	ENSG00000116830	+	99	98	0.555063	102.484	1	117057188	C	1	0.0663265	0.0501273
AC011476.3	19:55009966	7.42252e-17	-0.0112808	0.001666	6.21893e-07	19	55006193	55048086	ENSG00000267265	+	99	98	0.430916	40.549	19	55009966	G	1	0.255102	0.0305964
LURAP1L	9:12713963	8.33038e-17	-0.112808	0.0160466	6.05779e-07	9	12775020	12823060	ENSG00000153714	+	99	99	0.445182	98.9827	9	12713963	G	1	0.444444	0.0699278
AC053527.2	4:73233384	1.10885e-16	0.0883076	0.0122868	0.000232458	4	73259209	73317953	ENSG00000250220	+	99	98	0.224309	0.68865	4	73233384	A	1	0.489796	0.54833
CCDC32	15:40445291	1.45116e-16	-0.0335987	0.00462605	0.000449879	15	40528683	40565057	ENSG00000128891	-	99	99	0.21389	1.37867	15	40445291	C	1	0.494949	1
DNAH6	2:84468879	1.6457e-16	0.0343674	0.00507686	3.13661e-07	2	84516455	84819589	ENSG00000115423	+	99	99	0.462463	40.7002	2	84468879	A	1	0.489899	0.842055
FAM221A	7:23698176	2.02828e-16	-0.126014	0.0186661	2.34637e-06	7	23680130	23703249	ENSG00000188732	+	99	98	0.382785	7.40898	7	23698176	T	1	0.5	0.418585
TOGARAM2	2:28917304	2.73382e-16	0.00690035	0.000999276	1.24185e-06	2	28956611	29052230	ENSG00000189350	+	99	99	0.429456	49.1221	2	28917304	A	1	0.272727	0.799964
ROR1	1:64095594	2.90486e-16	0.262689	0.0416002	1.05298e-06	1	63774017	64181498	ENSG00000185483	+	99	98	0.429694	32.1504	1	64095594	T	1	0.255102	1
GRIN2A	16:9970109	3.713e-16	-0.256311	0.0375334	2.56875e-07	16	9753404	10182928	ENSG00000183454	-	99	98	0.494717	100.893	16	9970109	C	1	0.5	0.841421
FAM221A	7:23667438	4.54364e-16	0.116143	0.0167037	3.19505e-06	7	23680130	23703249	ENSG00000188732	+	99	98	0.382785	7.40898	7	23667438	T	1	0.459184	0.841376
CPM	12:68981091	5.02137e-16	0.237962	0.034979	1.97613e-06	12	68842197	68971570	ENSG00000135678	-	99	99	0.437238	136.062	12	68981091	A	1	0.141414	0.205669
ECI2	6:4101333	5.40155e-16	0.0258963	0.0037419	4.37913e-07	6	4115693	4135597	ENSG00000198721	-	99	98	0.4823	94.5176	6	4101333	C	1	0.494898	0.311742
NOB1	16:69743343	5.68891e-16	-0.00752386	0.00109105	7.61805e-08	16	69741871	69754926	ENSG00000141101	-	99	98	0.525153	39.2893	16	69743343	T	1	0.454082	0.0655448
MYH11	16:15769038	5.723e-16	-0.0920906	0.0133306	2.26819e-08	16	15703135	15857028	ENSG00000133392	-	99	98	0.585131	124.145	16	15769038	C	1	0.239796	0.786062
ZNF320	19:52897507	6.4712e-16	0.0110487	0.00159857	1.123e-07	19	52860851	52897693	ENSG00000182986	-	99	98	0.552632	332.204	19	52897507	C	1	0.469388	0.317953
RGS7	1:241422199	7.65422e-16	-0.121205	0.0176417	2.02646e-07	1	240775514	241357230	ENSG00000182901	-	99	98	0.534091	307.322	1	241422199	C	1	0.5	0.548244
HFM1	1:91206227	7.68245e-16	-0.0985736	0.0146069	1.25067e-07	1	91260766	91404856	ENSG00000162669	-	99	98	0.519051	52.1411	1	91206227	A	1	0.107143	0.594265
AC027020.2	15:100574600	7.68938e-16	0.0134264	0.0019026	0.000369345	15	100547765	100550153	ENSG00000270127	-	99	99	0.243478	7.34613	15	100574600	C	1	0.292929	0.143169
GLIPR1L2	12:75410904	7.78829e-16	0.0430033	0.00624333	4.23979e-08	12	75391089	75432688	ENSG00000180481	+	99	99	0.559443	69.2734	12	75410904	A	1	0.479798	0.043458
C1GALT1	7:7187064	9.42545e-16	-0.112915	0.0166235	2.01574e-07	7	7156934	7248616	ENSG00000106392	+	99	98	0.527483	171.61	7	7187064	G	1	0.403061	0.529626
MGRN1	16:4687980	1.16015e-15	-0.0537555	0.00783089	3.06572e-08	16	4616493	4690974	ENSG00000102858	+	99	98	0.582055	87.5822	16	4687980	G	1	0.464286	0.838811
TMEM177	2:119727477	1.30116e-15	-0.0281763	0.00409904	2.84778e-07	2	119679167	119686507	ENSG00000144120	+	99	99	0.475681	10.6002	2	119727477	G	1	0.0959596	0.208468
LURAP1L-AS1	9:12713963	1.46169e-15	-0.439126	0.0643523	2.26913e-06	9	12698554	12814377	ENSG00000235448	-	99	99	0.447062	123.945	9	12713963	G	1	0.444444	0.0699278
HIBADH	7:27678097	1.48998e-15	-0.0779617	0.0115045	9.14439e-08	7	27525442	27662883	ENSG00000106049	-	99	98	0.528051	25.2826	7	27678097	G	1	0.459184	0.841376
TMEM177	2:119606466	1.84669e-15	0.0240567	0.00352237	3.36387e-07	2	119679167	119686507	ENSG00000144120	+	99	99	0.475681	10.6002	2	119606466	T	1	0.151515	0.691275
AL356489.2	9:33658013	1.98931e-15	0.0104102	0.0014699	0.00016054	9	33697459	33700986	ENSG00000260947	+	99	99	0.274179	5.34725	9	33658013	T	1	0.0707071	0.00542861
ADAM12	10:126425230	1.99209e-15	-0.158707	0.024104	1.40852e-06	10	126012381	126388455	ENSG00000148848	-	99	98	0.476146	200.361	10	126425230	A	1	0.178571	0.0747343
ST3GAL5-AS1	2:85916020	2.25823e-15	-0.0427062	0.00535093	1.4242e-05	2	85889151	85891136	ENSG00000232504	+	99	99	0.264906	0.0316685	2	85916020	C	1	0.474747	0.545813
CEP192	18:12945311	2.27886e-15	0.0593178	0.00870978	7.27525e-07	18	12991362	13125052	ENSG00000101639	+	99	98	0.482127	63.5903	18	12945311	C	1	0.489796	0.841455
RUNX2	6:45498016	3.11998e-15	0.0734115	0.0106103	1.58152e-06	6	45328157	45664349	ENSG00000124813	+	99	98	0.437507	13.6599	6	45498016	A	1	0.489796	0.54833
NPHP3	3:132719457	4.04126e-15	0.12266	0.017399	0.00184637	3	132680609	132722414	ENSG00000113971	-	99	98	0.187273	0.735796	3	132719457	T	1	0.204082	0.067093
GABPB1-AS1	15:50358604	4.31239e-15	0.160184	0.0238406	1.01636e-06	15	50354959	50372202	ENSG00000244879	+	99	99	0.477817	51.857	15	50358604	G	1	0.479798	0.687305
RBFADN	18:80217899	4.45995e-15	-0.012513	0.00196858	5.57453e-07	18	80046900	80095482	ENSG00000261126	+	99	98	0.489116	28.9109	18	80217899	A	1	0.193878	0.753195
LRRFIP2	3:37216572	4.61622e-15	-0.0954035	0.0142867	7.8998e-09	3	37052626	37183689	ENSG00000093167	-	99	98	0.627195	22.1587	3	37216572	A	1	0.469388	0.549261
HSD17B13	4:87318457	5.61187e-15	-0.0154306	0.00211493	0.000210366	4	87303789	87322886	ENSG00000170509	-	99	98	0.219093	0.0818907	4	87318457	A	1	0.244898	0.100085
SHC2	19:498524	5.93546e-15	0.0805936	0.0122911	4.87858e-08	19	416583	460996	ENSG00000129946	-	99	98	0.61864	214.118	19	498524	A	1	0.469388	0.684538
TNIK	3:171325103	6.51813e-15	-0.23905	0.0355854	3.16099e-07	3	171058414	171460408	ENSG00000154310	-	99	98	0.546649	159.122	3	171325103	T	1	0.280612	1
TMEM220	17:10674256	8.58478e-15	0.0186592	0.00268898	4.54117e-05	17	10699015	10730023	ENSG00000187824	-	99	99	0.335114	9.44869	17	10674256	A	1	0.474747	1
EBPL	13:49775788	9.67725e-15	0.0124185	0.0018782	2.35376e-06	13	49660674	49691486	ENSG00000123179	-	99	98	0.461239	50.09	13	49775788	C	1	0.47449	0.109256
CLHC1	2:55233615	1.03279e-14	0.0488455	0.0072645	4.3466e-05	2	55172547	55232563	ENSG00000162994	-	99	99	0.332652	5.64731	2	55233615	C	1	0.217172	0.148376
KCNQ3	8:132460023	1.30582e-14	0.13186	0.0194789	2.28345e-06	8	132120859	132481095	ENSG00000184156	-	99	98	0.460396	33.0884	8	132460023	A	1	0.137755	1
GABPB1-AS1	15:50402411	1.43191e-14	-0.198662	0.0307075	1.80336e-06	15	50354959	50372202	ENSG00000244879	+	99	99	0.477817	51.857	15	50402411	C	1	0.378788	0.0338958
LINC00476	9:95825018	1.81515e-14	-0.0980189	0.0148858	5.22966e-06	9	95759231	95876049	ENSG00000175611	-	99	99	0.450029	77.5344	9	95825018	A	1	0.29798	0.33517
MIR4300HG	11:82719619	2.2656e-14	-0.0856365	0.0129051	7.95666e-06	11	81821272	82718299	ENSG00000245832	-	99	99	0.450174	158.89	11	82719619	C	1	0.171717	0.729554
Z84485.1	6:36182559	2.28346e-14	0.0325787	0.00509582	3.76079e-07	6	36146698	36197205	ENSG00000246982	-	99	98	0.551985	81.4225	6	36182559	C	1	0.168367	0.138539
KLHDC4	16:87718775	2.30396e-14	-0.0306438	0.00427491	0.003193	16	87696485	87765992	ENSG00000104731	-	99	98	0.174688	0.421645	16	87718775	G	1	0.489796	0.685831
TTC23	15:99215916	2.38264e-14	0.0442252	0.00668749	1.74952e-06	15	99136323	99251223	ENSG00000103852	-	99	99	0.512313	192.36	15	99215916	A	1	0.494949	0.158523
SEPSECS-AS1	4:25126952	2.50659e-14	0.0280282	0.00405779	2.21152e-06	4	25160641	25201440	ENSG00000281501	+	99	98	0.46985	28.5928	4	25126952	G	1	0.107143	1
AL731577.1	10:124998959	2.74497e-14	0.00680565	0.00102813	1.32439e-06	10	124945204	124946432	ENSG00000226899	-	99	98	0.497602	44.2409	10	124998959	C	1	0.27551	0.207167
GNA14	9:77527072	3.37235e-14	0.0551838	0.00851148	6.05718e-07	9	77423079	77648322	ENSG00000156049	-	99	99	0.547282	104.292	9	77527072	C	1	0.5	0.687514
LRRC8B	1:89352881	3.74149e-14	0.104084	0.0159799	2.56527e-07	1	89524829	89597861	ENSG00000197147	+	99	98	0.569002	57.1212	1	89352881	C	1	0.413265	0.210262
CCDC32	15:40679604	3.91098e-14	0.0319705	0.0046779	0.00148926	15	40528683	40565057	ENSG00000128891	-	99	99	0.21389	1.37867	15	40679604	A	1	0.474747	0.688741
DPYSL5	2:26888783	5.62299e-14	0.268427	0.0414358	3.17496e-07	2	26847747	26950351	ENSG00000157851	+	99	99	0.56475	45.2991	2	26888783	A	1	0.434343	0.157655
PYGB	20:25349123	5.85602e-14	0.0439082	0.00669799	4.07803e-10	20	25248085	25298012	ENSG00000100994	+	99	98	0.808243	37.961	20	25349123	T	1	0.494898	0.68903
FPGT	1:74221328	6.22921e-14	0.0396117	0.00609339	2.00807e-08	1	74198212	74234086	ENSG00000254685	+	99	98	0.658551	28.2908	1	74221328	A	1	0.494898	0.68903
PYGB	20:25467295	7.24821e-14	-0.0437933	0.00669799	4.84525e-10	20	25248085	25298012	ENSG00000100994	+	99	98	0.808243	37.961	20	25467295	A	1	0.494898	0.68903
UTP20	12:101431185	7.66426e-14	-0.0485815	0.00750893	2.12625e-06	12	101280105	101386618	ENSG00000120800	+	99	99	0.519592	125.644	12	101431185	A	1	0.20202	0.217295
B3GALNT2	1:235485331	8.5563e-14	0.0235209	0.0037815	6.5119e-08	1	235447190	235504452	ENSG00000162885	-	99	98	0.634898	47.5247	1	235485331	T	1	0.494898	1
KIAA0930	22:45208919	1.00698e-13	0.174256	0.0262316	1.42185e-06	22	45192244	45240894	ENSG00000100364	-	99	98	0.520187	45.5762	22	45208919	G	1	0.428571	0.836561
TTC28-AS1	22:27919477	1.19395e-13	-0.0661471	0.0102213	1.38091e-05	22	27919376	28008581	ENSG00000235954	+	99	98	0.443556	70.6973	22	27919477	T	1	0.102041	0.25104
FKRP	19:46702455	1.23665e-13	0.0187202	0.00290774	7.22339e-06	19	46746046	46776988	ENSG00000181027	+	99	98	0.458928	39.1768	19	46702455	T	1	0.469388	1
EED	11:86267968	1.25382e-13	-0.024414	0.00376041	1.12528e-05	11	86244753	86278813	ENSG00000074266	+	99	99	0.445149	46.6561	11	86267968	G	1	0.424242	0.216961
CSGALNACT2	10:43150054	1.27791e-13	0.0887969	0.013727	1.21505e-06	10	43138445	43185302	ENSG00000169826	+	99	98	0.535901	57.634	10	43150054	C	1	0.229592	0.387913
AC096741.1	4:169345590	1.30176e-13	0.0195746	0.00305119	2.20866e-06	4	169201794	169220349	ENSG00000251171	+	99	98	0.514107	60.8606	4	169345590	T	1	0.112245	1
FPGT	1:74035793	1.32025e-13	0.0370641	0.00572272	3.29317e-08	1	74198212	74234086	ENSG00000254685	+	99	98	0.658551	28.2908	1	74035793	C	1	0.5	0.160659
MED4	13:48038236	1.37506e-13	-0.0614845	0.00952497	3.48721e-07	13	48053323	48095131	ENSG00000136146	-	99	98	0.570039	28.0827	13	48038236	A	1	0.0867347	0.531736
PPFIA2	12:81423210	1.59366e-13	-0.185639	0.0297132	4.24614e-05	12	81257975	81759553	ENSG00000139220	-	99	99	0.378453	13.1852	12	81423210	C	1	0.262626	0.44187
GRIN2A	16:9928826	1.74935e-13	0.242013	0.036806	5.39727e-06	16	9753404	10182928	ENSG00000183454	-	99	98	0.494717	100.893	16	9928826	C	1	0.494898	0.839803
MFNG	22:37496083	1.76196e-13	-0.0049956	0.000803218	2.96631e-05	22	37469063	37486393	ENSG00000100060	-	99	98	0.414837	51.975	22	37496083	A	1	0.117347	0.614342
MMP24OS	20:35278225	2.15384e-13	-0.0331502	0.0052487	4.47534e-07	20	35201745	35278131	ENSG00000126005	-	99	98	0.567018	24.2172	20	35278225	A	1	0.244898	0.416603
MED4	13:48142888	2.2931e-13	0.0608851	0.00955421	4.66752e-07	13	48053323	48095131	ENSG00000136146	-	99	98	0.570039	28.0827	13	48142888	G	1	0.0816327	0.114524
SHISA4	1:201902705	2.39257e-13	0.0223779	0.00366704	0.00513808	1	201888680	201892587	ENSG00000198892	+	99	98	0.183821	1.31865	1	201902705	A	1	0.188776	0.323204
D2HGDH	2:241760637	2.89185e-13	-0.024379	0.00364759	0.000258768	2	241734602	241768816	ENSG00000180902	+	99	99	0.310902	7.37908	2	241760637	T	1	0.5	0.550265
PPHLN1	12:42378533	3.29544e-13	-0.0411185	0.006442	5.01726e-05	12	42238447	42459715	ENSG00000134283	+	99	99	0.408725	68.7004	12	42378533	A	1	0.474747	0.313792
TMEM181	6:158548145	4.02059e-13	0.0542865	0.00866319	3.36821e-06	6	158536436	158635428	ENSG00000146433	+	99	98	0.526339	79.6017	6	158548145	A	1	0.316327	0.817554
TAS2R14	12:11176054	4.19759e-13	0.00783433	0.00124022	1.27508e-06	12	10937408	11171573	ENSG00000212127	-	99	99	0.570387	90.2815	12	11176054	C	1	0.464646	0.00846209
INPP1	2:190371714	4.23103e-13	0.0990923	0.016096	2.96839e-06	2	190343570	190371665	ENSG00000151689	+	99	99	0.520126	44.5267	2	190371714	C	1	0.489899	0.842055
LLGL1	17:18235775	4.51729e-13	-0.0390642	0.00619397	1.01017e-07	17	18225635	18244875	ENSG00000131899	+	99	99	0.641284	23.3062	17	18235775	G	1	0.126263	0.177089
ZNF429	19:21599770	4.74758e-13	0.0394299	0.00620225	1.09765e-06	19	21496682	21556270	ENSG00000197013	+	99	98	0.566954	53.0559	19	21599770	A	1	0.193878	0.514103
LINC02021	3:130169349	4.80269e-13	0.0176865	0.00281515	5.48314e-06	3	130111669	130201336	ENSG00000249846	+	99	98	0.508883	75.6616	3	130169349	T	1	0.489796	0.104909
FBXO7	22:32477509	5.07637e-13	-0.102984	0.0161957	5.98415e-06	22	32474676	32498829	ENSG00000100225	+	99	98	0.530853	228.291	22	32477509	C	1	0.479592	0.548627
RBM26-AS1	13:79306066	5.88987e-13	0.0532306	0.00671946	6.28789e-05	13	79406293	79427317	ENSG00000227354	+	99	98	0.355484	2.16227	13	79306066	C	1	0.122449	1
CABCOCO1	10:61675945	7.49361e-13	-0.0775548	0.01224	0.0014404	10	61662929	61766766	ENSG00000183346	+	99	98	0.235187	1.07413	10	61675945	G	1	0.112245	0.602148
STMN4	8:27261495	7.96903e-13	0.287162	0.0421247	0.00309203	8	27235323	27258420	ENSG00000015592	-	99	98	0.195385	0.3729	8	27261495	G	1	0.239796	0.0545473
PPIF	10:79331806	8.24977e-13	0.00862318	0.00132157	3.03269e-05	10	79347469	79355334	ENSG00000108179	+	99	98	0.427079	24.35	10	79331806	A	1	0.265306	0.797361
DNAH6	2:84534269	9.10615e-13	0.0268979	0.00431607	1.68831e-05	2	84516455	84819589	ENSG00000115423	+	99	99	0.462463	40.7002	2	84534269	A	1	0.484848	0.158365
ECM2	9:92325922	9.78451e-13	-0.0178571	0.00283736	8.69145e-07	9	92493554	92536655	ENSG00000106823	-	99	99	0.570281	19.8569	9	92325922	A	1	0.166667	0.295249
CIAO3	16:742190	9.9689e-13	-0.0134833	0.00214564	3.8504e-07	16	729760	741329	ENSG00000103245	-	99	98	0.628295	52.2889	16	742190	A	1	0.229592	0.774243
ARL16	17:81709136	1.05537e-12	0.0109338	0.00177666	1.69811e-06	17	81681187	81683797	ENSG00000214087	-	99	99	0.581831	94.3795	17	81709136	T	1	0.20202	0.536223
LYSMD4	15:99659225	1.14024e-12	0.0283016	0.0044804	1.09975e-05	15	99715697	99733561	ENSG00000183060	-	99	99	0.477961	28.9687	15	99659225	A	1	0.489899	0.226948
HLA-DMA	6:32963018	1.18952e-12	-0.0568034	0.00946906	3.60312e-05	6	32948613	32969094	ENSG00000204257	-	99	98	0.431094	31.5878	6	32963018	T	1	0.0867347	0.0206094
LINS1	15:100574600	1.19008e-12	0.0183554	0.00297404	1.0247e-05	15	100559369	100603230	ENSG00000140471	-	99	99	0.521351	179.913	15	100574600	C	1	0.292929	0.143169
C1GALT1	7:7246814	1.26125e-12	-0.103988	0.0167028	8.98691e-06	7	7156934	7248616	ENSG00000106392	+	99	98	0.527483	171.61	7	7246814	A	1	0.387755	0.833702
GTF2H5	6:158196540	1.92793e-12	-0.0136352	0.00223119	1.86542e-05	6	158168350	158199344	ENSG00000272047	+	99	98	0.482954	65.3558	6	158196540	G	1	0.428571	1
MYRFL	12:69706945	2.55888e-12	-0.0714285	0.0114835	0.000996221	12	69825227	69959097	ENSG00000166268	+	99	99	0.26243	1.30238	12	69706945	C	1	0.106061	0.593926
NOB1	16:69606687	2.75876e-12	0.00686765	0.00110826	6.56739e-06	16	69741871	69754926	ENSG00000141101	-	99	98	0.525153	39.2893	16	69606687	T	1	0.484694	0.0447838
KLRC2	12:10369195	2.78639e-12	-0.0327965	0.00529166	1.90681e-05	12	10426854	10442300	ENSG00000205809	-	99	99	0.491164	69.2308	12	10369195	G	1	0.161616	0.124666
ALDH8A1	6:135098167	3.05559e-12	0.0539982	0.00876228	1.06264e-05	6	134917393	134950115	ENSG00000118514	-	99	98	0.511139	48.3514	6	135098167	T	1	0.489796	0.160747
C3orf20	3:14652143	3.42188e-12	-0.0223109	0.00367534	2.91389e-06	3	14675141	14773036	ENSG00000131379	+	99	98	0.610058	205.662	3	14652143	A	1	0.459184	0.841376
METTL2B	7:128507947	3.58344e-12	0.0196734	0.00318628	1.85854e-05	7	128476729	128506602	ENSG00000165055	+	99	98	0.493737	57.4799	7	128507947	A	1	0.433673	0.151679
XKR9	8:70882272	4.21196e-12	-0.0455857	0.00733896	3.99712e-05	8	70669339	70790371	ENSG00000221947	+	99	98	0.426091	8.79393	8	70882272	A	1	0.47449	0.424043
RAMP1	2:237861037	4.22869e-12	-0.0399103	0.00649978	2.78253e-05	2	237858893	237912106	ENSG00000132329	+	99	99	0.495953	121.155	2	237861037	A	1	0.328283	0.0122394
MET	7:116714471	4.58899e-12	0.144795	0.0243272	4.3481e-06	7	116672196	116798377	ENSG00000105976	+	99	98	0.538476	19.5215	7	116714471	T	1	0.5	0.224684
KNOP1	16:19732381	4.84097e-12	-0.269754	0.0439389	1.31214e-06	16	19701937	19718235	ENSG00000103550	-	99	98	0.612118	42.559	16	19732381	C	1	0.346939	0.180019
SETD9	5:56981545	4.94742e-12	-0.0109014	0.00179657	1.72425e-05	5	56909260	56925532	ENSG00000155542	+	99	98	0.509178	70.6889	5	56981545	A	1	0.183673	0.00338552
TSPAN11	12:30906668	5.01577e-12	0.0471159	0.00776383	3.04354e-05	12	30926428	30996602	ENSG00000110900	+	99	99	0.498095	134.063	12	30906668	C	1	0.227273	0.774146
GHRLOS	3:10287693	5.38094e-12	-0.00434047	0.000704293	6.13082e-05	3	10285754	10294903	ENSG00000240288	+	99	98	0.427323	19.7118	3	10287693	T	1	0.484694	1
CCDC77	12:436870	5.50477e-12	-0.0200987	0.00333064	9.00879e-05	12	389273	442642	ENSG00000120647	+	99	99	0.458833	212.942	12	436870	G	1	0.469697	1
SORCS2	4:7320559	5.70822e-12	0.281259	0.0459524	1.35526e-05	4	7192538	7742836	ENSG00000184985	+	99	98	0.588117	762.4	4	7320559	T	1	0.433673	1
GNPTAB	12:101730141	6.0459e-12	-0.0577225	0.00943423	5.03479e-05	12	101745499	101830959	ENSG00000111670	-	99	99	0.469146	88.3182	12	101730141	G	1	0.10101	0.247071
PRKCQ-AS1	10:6589261	7.9296e-12	0.0683431	0.0113332	2.71692e-05	10	6580419	6616921	ENSG00000237943	+	99	98	0.50118	77.1212	10	6589261	C	1	0.183673	1
ADAL	15:43445286	8.00187e-12	0.0220177	0.003778	0.00431093	15	43330672	43354569	ENSG00000168803	+	99	99	0.190255	0.213505	15	43445286	G	1	0.10101	0.247071
CHRM5	15:34007709	8.08372e-12	0.465615	0.0772508	0.000134164	15	33968497	34067458	ENSG00000184984	+	99	99	0.432813	105.944	15	34007709	A	1	0.363636	0.0869623
NPIPB2	16:11983182	8.78154e-12	0.0299056	0.00468639	0.00711525	16	11927259	11976643	ENSG00000234719	-	99	98	0.19283	0.880092	16	11983182	T	1	0.479592	0.685311
ABCC5	3:184030903	9.61683e-12	-0.0642105	0.0106625	3.4384e-06	3	183919934	184017939	ENSG00000114770	-	99	98	0.598626	64.4963	3	184030903	A	1	0.489796	0.0089003
AP001029.2	18:12433189	1.00996e-11	0.00932222	0.00153989	1.74109e-06	18	12438890	12448205	ENSG00000267199	+	99	98	0.627812	56.0396	18	12433189	C	1	0.5	0.548244
CDC7	1:91532036	1.01526e-11	0.00681566	0.00119229	9.17153e-06	1	91500851	91525764	ENSG00000097046	+	99	98	0.535798	31.4981	1	91532036	C	1	0.5	0.548244
TAS2R14	12:10908096	1.01788e-11	0.00727006	0.00120774	7.85871e-06	12	10937408	11171573	ENSG00000212127	-	99	99	0.570387	90.2815	12	10908096	T	1	0.489899	0.0011652
PDE1A	2:182577716	1.10491e-11	0.812575	0.120324	0.000506114	2	182140036	182523192	ENSG00000115252	-	99	99	0.305925	1.3824	2	182577716	G	1	0.212121	0.763845
CPM	12:68976976	1.22407e-11	0.139551	0.0235014	0.00016367	12	68842197	68971570	ENSG00000135678	-	99	99	0.437238	136.062	12	68976976	C	1	0.287879	0.805788
C17orf97	17:411118	1.29772e-11	-0.0144676	0.00241181	3.78165e-07	17	410325	431062	ENSG00000187624	+	99	99	0.696293	40.2382	17	411118	G	1	0.429293	0.837374
INPP1	2:190276557	1.44757e-11	0.0884967	0.0146635	1.86421e-05	2	190343570	190371665	ENSG00000151689	+	99	99	0.520126	44.5267	2	190276557	C	1	0.479798	0.106659
SFXN4	10:119163827	1.47996e-11	-0.0210531	0.0034069	0.00701601	10	119140767	119165714	ENSG00000183605	-	99	98	0.207012	2.11889	10	119163827	G	1	0.494898	0.839803
GATD3A	21:44057219	1.55699e-11	-0.0125372	0.00208532	3.68037e-05	21	44133610	44210114	ENSG00000160221	+	99	99	0.507944	94.6934	21	44057219	G	1	0.267677	0.196373
DNAJC15	13:43034384	1.62953e-11	-0.0358795	0.00604001	9.51171e-06	13	43023203	43114213	ENSG00000120675	+	99	98	0.591129	162.106	13	43034384	C	1	0.362245	0.126448
UTP4	16:68985376	1.6799e-11	-0.018401	0.00305795	5.14976e-05	16	69131291	69231130	ENSG00000141076	+	99	98	0.468234	32.1648	16	68985376	G	1	0.0816327	0.486052
QPRT	16:29680956	1.87154e-11	0.00464821	0.000783154	0.000834117	16	29663279	29698699	ENSG00000103485	+	99	98	0.307893	4.08476	16	29680956	T	1	0.413265	1
ASPN	9:92325922	2.07166e-11	-0.0177605	0.00292265	0.000197045	9	92456205	92482506	ENSG00000106819	-	99	99	0.37956	6.41481	9	92325922	A	1	0.166667	0.295249
FAM221A	7:23783525	2.44722e-11	-0.109353	0.0188732	0.000206794	7	23680130	23703249	ENSG00000188732	+	99	98	0.382785	7.40898	7	23783525	A	1	0.464286	0.54158
CYP4V2	4:186193325	2.45551e-11	0.0400277	0.0066681	4.43817e-05	4	186191567	186213463	ENSG00000145476	+	99	98	0.49916	61.1331	4	186193325	T	1	0.372449	0.287586
RBFADN	18:80094597	2.62172e-11	0.00959152	0.00170155	3.88878e-05	18	80046900	80095482	ENSG00000261126	+	99	98	0.489116	28.9109	18	80094597	C	1	0.44898	0.5441
ABCA5	17:69293363	2.69106e-11	0.0673507	0.0115408	3.14016e-05	17	69244311	69327244	ENSG00000154265	-	99	99	0.520311	65.6293	17	69293363	C	1	0.141414	0.401605
TFB1M	6:155303218	2.81959e-11	-0.0314225	0.0052979	9.44386e-05	6	155256134	155314493	ENSG00000029639	-	99	98	0.486341	146.747	6	155303218	G	1	0.469388	0.549261
LINC00654	20:5509560	2.84731e-11	-0.00853795	0.0015391	0.000247463	20	5482736	5526709	ENSG00000205181	-	99	98	0.418539	63.9103	20	5509560	C	1	0.0714286	0.392912
EBPL	13:49759746	3.05621e-11	0.014196	0.00240804	9.6791e-05	13	49660674	49691486	ENSG00000123179	-	99	98	0.461239	50.09	13	49759746	G	1	0.285714	1
CENPC	4:67591685	3.28044e-11	-0.0729551	0.0123195	2.54224e-05	4	67468762	67545503	ENSG00000145241	-	99	98	0.526591	45.9456	4	67591685	C	1	0.423469	0.678566
XRRA1	11:74724816	3.31412e-11	-0.178001	0.0302346	0.000418672	11	74807739	74949200	ENSG00000166435	-	99	99	0.372589	19.1911	11	74724816	C	1	0.5	0.227042
AC015871.1	15:79942672	3.36945e-11	-0.018222	0.00304323	1.84681e-05	15	79898840	79923702	ENSG00000180953	-	99	99	0.545771	50.9536	15	79942672	G	1	0.5	0.550265
AC027020.2	15:100566625	3.49234e-11	-0.00958255	0.00157402	0.00502764	15	100547765	100550153	ENSG00000270127	-	99	99	0.243478	7.34613	15	100566625	A	1	0.479798	1
PHACTR4	1:28322891	3.5282e-11	0.095011	0.0160837	3.22527e-05	1	28369582	28500364	ENSG00000204138	+	99	98	0.507989	32.4453	1	28322891	G	1	0.443878	0.684408
PSRC1	1:109425788	3.66809e-11	-0.0481097	0.00835899	2.72797e-05	1	109279556	109283186	ENSG00000134222	-	99	98	0.516471	31.6752	1	109425788	A	1	0.494898	0.68903
LURAP1L	9:12776517	3.79004e-11	0.116213	0.0196456	0.000200054	9	12775020	12823060	ENSG00000153714	+	99	99	0.445182	98.9827	9	12776517	C	1	0.161616	0.124666
LRRFIP2	3:36932512	3.90442e-11	-0.0908889	0.0155216	2.29499e-06	3	37052626	37183689	ENSG00000093167	-	99	98	0.627195	22.1587	3	36932512	G	1	0.494898	1
YEATS2-AS1	3:183817975	4.1235e-11	-0.0199344	0.00345999	3.47099e-05	3	183806457	183810783	ENSG00000233885	-	99	98	0.51165	37.108	3	183817975	A	1	0.489796	0.316829
HLA-DMA	6:32998925	4.29566e-11	-0.0596522	0.00989664	0.000169112	6	32948613	32969094	ENSG00000204257	-	99	98	0.431094	31.5878	6	32998925	A	1	0.0663265	0.0501273
CR1	1:207677194	4.34578e-11	0.0842099	0.0146845	2.21804e-05	1	207496147	207641765	ENSG00000203710	+	99	98	0.547548	58.9172	1	207677194	C	1	0.193878	0.514103
SRA1	5:140347056	4.42189e-11	0.0187125	0.00319803	0.000105302	5	140537340	140558252	ENSG00000213523	-	99	98	0.411416	3.91109	5	140347056	C	1	0.494898	0.839803
XKR9	8:70552316	4.47767e-11	-0.0440395	0.00736659	0.000109435	8	70669339	70790371	ENSG00000221947	+	99	98	0.426091	8.79393	8	70552316	C	1	0.484694	0.423529
CUBN	10:17210448	4.99025e-11	0.0120518	0.00195356	0.000115316	10	16823966	17129811	ENSG00000107611	-	99	98	0.44128	18.4003	10	17210448	A	1	0.484694	0.689163
ARPC2	2:218218595	5.04338e-11	0.0203373	0.00345699	1.57994e-05	2	218217141	218254356	ENSG00000163466	+	99	99	0.558378	40.7204	2	218218595	G	1	0.494949	0.425525
ULK4	3:41972358	5.11474e-11	0.036566	0.00603418	0.010565	3	41246599	41962130	ENSG00000168038	-	99	98	0.207707	4.31317	3	41972358	A	1	0.204082	0.53941
NINL	20:25467295	6.22422e-11	-0.0307525	0.00522237	3.766e-06	20	25452697	25585531	ENSG00000101004	-	99	98	0.610987	17.946	20	25467295	A	1	0.494898	0.68903
TIAM1	21:31450403	6.42521e-11	0.223007	0.0380519	7.59787e-05	21	31118416	31559977	ENSG00000156299	-	99	99	0.511577	109.343	21	31450403	G	1	0.454545	1
PRMT6	1:107065985	6.43947e-11	-0.00873639	0.00161918	4.62169e-05	1	107056674	107067636	ENSG00000198890	+	99	98	0.490159	17.6063	1	107065985	G	1	0.362245	1
NINL	20:25349123	6.4484e-11	0.0307219	0.00522237	3.84831e-06	20	25452697	25585531	ENSG00000101004	-	99	98	0.610987	17.946	20	25349123	T	1	0.494898	0.68903
ITGB3BP	1:63379547	6.45449e-11	0.0739833	0.013321	3.74337e-05	1	63440770	63593721	ENSG00000142856	-	99	98	0.546544	99.492	1	63379547	C	1	0.352041	0.664558
HIBADH	7:27634655	6.87109e-11	0.0785585	0.0132453	2.65402e-05	7	27525442	27662883	ENSG00000106049	-	99	98	0.528051	25.2826	7	27634655	G	1	0.464286	1
C17orf97	17:424145	6.91993e-11	-0.0173791	0.00282064	1.21292e-06	17	410325	431062	ENSG00000187624	+	99	99	0.696293	40.2382	17	424145	T	1	0.207071	0.75795
AVEN	15:34007709	7.46219e-11	0.231283	0.0398847	0.0001434	15	33858782	34075155	ENSG00000169857	-	99	99	0.495635	184.994	15	34007709	A	1	0.363636	0.0869623
PDE1C	7:32075430	8.96065e-11	0.202427	0.0347749	0.000154231	7	31751179	32428131	ENSG00000154678	-	99	98	0.504993	248.948	7	32075430	C	1	0.19898	0.346665
EXOSC6	16:70392885	9.27258e-11	0.0292768	0.00494966	0.000899569	16	70246778	70251940	ENSG00000223496	-	99	98	0.322105	2.99094	16	70392885	A	1	0.19898	0.0558029
FBXO32	8:123515956	1.03579e-10	0.0818206	0.014263	0.000180311	8	123497889	123541206	ENSG00000156804	-	99	98	0.470737	83.2965	8	123515956	A	1	0.229592	0.577638
AL117336.2	10:35484381	1.10305e-10	0.0335417	0.00577442	9.63523e-06	10	35314552	35336401	ENSG00000271335	-	99	98	0.580074	16.9558	10	35484381	G	1	0.494898	0.544113
AC007405.1	2:170483632	1.11411e-10	0.0077063	0.00139279	8.84984e-07	2	170700368	170813670	ENSG00000234350	-	99	99	0.753834	75.1637	2	170483632	T	1	0.494949	0.314247
EPB41L4A	5:112298060	1.14275e-10	-0.0597925	0.0100499	0.000134008	5	112142441	112419313	ENSG00000129595	-	99	98	0.457051	22.8134	5	112298060	T	1	0.484694	0.229633
RBFADN	18:80070707	1.19709e-10	0.00911035	0.00160061	8.17343e-05	18	80046900	80095482	ENSG00000261126	+	99	98	0.489116	28.9109	18	80070707	C	1	0.494898	0.839803
NINL	20:25735727	1.33667e-10	-0.0300617	0.00518413	6.00745e-06	20	25452697	25585531	ENSG00000101004	-	99	98	0.610987	17.946	20	25735727	T	1	0.489796	0.316829
C12orf60	12:14803397	1.44263e-10	0.0197492	0.00325994	0.00865735	12	14803666	14906586	ENSG00000182993	+	99	99	0.192931	0.334899	12	14803397	C	1	0.5	0.550265
PICK1	22:38104375	1.47848e-10	-0.0426741	0.00736923	3.71237e-05	22	38056311	38075701	ENSG00000100151	+	99	98	0.548092	45.2539	22	38104375	C	1	0.5	0.316726
CSGALNACT2	10:43258084	1.57285e-10	-0.0926368	0.0160817	5.50342e-05	10	43138445	43185302	ENSG00000169826	+	99	98	0.535901	57.634	10	43258084	C	1	0.107143	0.292861
AC010615.2	19:21316683	1.61604e-10	0.0208497	0.00302748	0.000718115	19	21444241	21463908	ENSG00000268119	-	99	98	0.259882	0.0841087	19	21316683	G	1	0.47449	0.310071
RBFADN	18:80095624	1.75736e-10	-0.00956856	0.0017465	9.86183e-05	18	80046900	80095482	ENSG00000261126	+	99	98	0.489116	28.9109	18	80095624	C	1	0.280612	0.615503
NIPSNAP3A	9:104571038	2.13983e-10	0.00754498	0.00132002	4.24231e-05	9	104747683	104760120	ENSG00000136783	+	99	99	0.582892	121.268	9	104571038	T	1	0.5	0.42094
SPIRE2	16:89782151	2.21193e-10	-0.013323	0.00232775	0.000318411	16	89818179	89871319	ENSG00000204991	+	99	98	0.46504	105.458	16	89782151	A	1	0.428571	0.836561
FOXN2	2:48460418	2.22149e-10	-0.169263	0.0252098	0.000338354	2	48314637	48379295	ENSG00000170802	+	99	99	0.245142	0.0207726	2	48460418	G	1	0.308081	0.0338261
ZNF429	19:21415387	2.24568e-10	0.0319272	0.00564782	3.60575e-05	19	21496682	21556270	ENSG00000197013	+	99	98	0.566954	53.0559	19	21415387	C	1	0.265306	0.439715
FBXO7	22:32464263	2.37317e-10	-0.0893995	0.015736	0.000156409	22	32474676	32498829	ENSG00000100225	+	99	98	0.530853	228.291	22	32464263	T	1	0.47449	0.230148
CCDC163	1:45697805	2.46887e-10	-0.00476433	0.000834489	3.99027e-05	1	45493866	45500079	ENSG00000280670	-	99	98	0.506289	6.77951	1	45697805	A	1	0.22449	0.561997
MET	7:116926675	2.51885e-10	0.131481	0.0229107	3.75812e-05	7	116672196	116798377	ENSG00000105976	+	99	98	0.538476	19.5215	7	116926675	T	1	0.469388	0.222363
NPY2R	4:155202522	2.59616e-10	-0.0170645	0.00299917	0.000106734	4	155208636	155217078	ENSG00000185149	+	99	98	0.479829	16.0537	4	155202522	G	1	0.193878	0.753195
CUBN	10:17138676	2.89739e-10	0.0116527	0.00195252	0.000250597	10	16823966	17129811	ENSG00000107611	-	99	98	0.44128	18.4003	10	17138676	A	1	0.5	0.841421
ZDHHC21	9:14693272	3.23989e-10	-0.0780136	0.0137152	0.000752903	9	14611071	14693432	ENSG00000175893	-	99	99	0.450644	276.837	9	14693272	G	1	0.469697	0.106479
CR1	1:207493845	3.25358e-10	0.0665091	0.0118091	6.67864e-05	1	207496147	207641765	ENSG00000203710	+	99	98	0.547548	58.9172	1	207493845	G	1	0.239796	0.17668
AC008060.1	7:155411140	3.31649e-10	-0.0313497	0.00563419	0.000209649	7	155382076	155396356	ENSG00000218672	+	99	98	0.514484	169.286	7	155411140	G	1	0.469388	0.0414874
ZNF415	19:53129364	3.38807e-10	0.0464591	0.00820917	5.29215e-05	19	53107879	53133077	ENSG00000170954	-	99	98	0.610876	246.02	19	53129364	C	1	0.107143	0.292861
CGGBP1	3:88245497	3.42029e-10	0.0403554	0.00714475	5.57759e-05	3	88051944	88149885	ENSG00000163320	-	99	98	0.547229	39.9791	3	88245497	T	1	0.306122	0.351724
AF165147.1	21:28656296	3.52974e-10	-0.175439	0.0310095	0.000454909	21	28328738	28674848	ENSG00000232855	-	99	99	0.447501	73.7506	21	28656296	G	1	0.156566	0.246913
YBEY	21:46262514	3.60458e-10	0.0148045	0.00268644	0.000170736	21	46286342	46297751	ENSG00000182362	+	99	99	0.519123	121.873	21	46262514	A	1	0.479798	0.226712
KYAT1	9:128889687	3.77317e-10	-0.0262157	0.00462271	1.38566e-05	9	128832942	128882494	ENSG00000171097	-	99	99	0.627797	40.862	9	128889687	G	1	0.343434	0.179049
CNPPD1	2:219148882	4.23989e-10	-0.00892941	0.00157501	2.81756e-05	2	219171897	219178106	ENSG00000115649	-	99	99	0.593121	41.7059	2	219148882	C	1	0.439394	0.838077
SLC27A5	19:58495143	4.60862e-10	0.0140067	0.0025486	3.92252e-05	19	58479512	58512413	ENSG00000083807	-	99	98	0.577891	42.3656	19	58495143	T	1	0.321429	1
LAPTM4B	8:97783815	4.69483e-10	0.0136488	0.00240994	3.63711e-05	8	97775057	97853013	ENSG00000104341	+	99	98	0.616167	111.345	8	97783815	A	1	0.27551	0.207167
ZNF429	19:21342341	4.76018e-10	0.032406	0.00585771	5.52051e-05	19	21496682	21556270	ENSG00000197013	+	99	98	0.566954	53.0559	19	21342341	T	1	0.265306	0.0672145
MFSD13A	10:102490082	4.9001e-10	0.00874659	0.00155012	2.58055e-05	10	102461395	102477045	ENSG00000138111	+	99	98	0.587312	26.0907	10	102490082	A	1	0.270408	1
TRIM2	4:153167530	4.97459e-10	0.112786	0.0203497	2.35724e-05	4	153152163	153339319	ENSG00000109654	+	99	98	0.674178	236.846	4	153167530	G	1	0.484694	1
NIPSNAP3A	9:104629886	5.0054e-10	0.00759156	0.00135614	6.96185e-05	9	104747683	104760120	ENSG00000136783	+	99	99	0.582892	121.268	9	104629886	C	1	0.494949	0.546189
ANO7	2:241451768	5.13943e-10	-0.0122916	0.00224035	7.94278e-05	2	241188509	241225377	ENSG00000146205	+	99	99	0.525428	24.6172	2	241451768	T	1	0.257576	1
B3GALT5	21:39502806	5.20841e-10	-0.00526492	0.000974608	4.6128e-05	21	39556442	39673137	ENSG00000183778	+	99	99	0.583238	58.2243	21	39502806	C	1	0.146465	0.428334
ZNF429	19:21600813	5.2139e-10	-0.0569125	0.0102774	5.81294e-05	19	21496682	21556270	ENSG00000197013	+	99	98	0.566954	53.0559	19	21600813	C	1	0.0612245	1
LHPP	10:124595640	5.47283e-10	0.0385917	0.00683505	0.000132751	10	124461823	124617888	ENSG00000107902	+	99	98	0.552473	142.086	10	124595640	T	1	0.47449	0.424043
SETD9	5:56766910	5.74367e-10	-0.0115826	0.00206992	0.00019407	5	56909260	56925532	ENSG00000155542	+	99	98	0.509178	70.6889	5	56766910	A	1	0.178571	0.0364019
ALDH1L2	12:105187140	6.3027e-10	0.0133991	0.00242396	5.19027e-05	12	105019784	105107643	ENSG00000136010	-	99	99	0.569634	39.1167	12	105187140	G	1	0.40404	0.0589164
DOP1A	6:82906479	6.8233e-10	0.0759873	0.00930765	7.29357e-55	6	83067666	83171350	ENSG00000083097	+	99	98	5.66044	0.0295912	6	82906479	G	1	0.214286	0.136582
AC015871.1	15:79909632	7.04538e-10	0.0169675	0.00303921	9.70576e-05	15	79898840	79923702	ENSG00000180953	-	99	99	0.545771	50.9536	15	79909632	G	1	0.212121	0.133366
FAM201A	9:38661419	7.22601e-10	0.0107603	0.00193951	0.000508308	9	38620474	38624990	ENSG00000204860	+	99	99	0.484189	169.884	9	38661419	A	1	0.474747	1
SUPT5H	19:39424997	7.5194e-10	-0.0163207	0.00293376	0.000245232	19	39436156	39476670	ENSG00000196235	+	99	98	0.499827	62.6981	19	39424997	G	1	0.494898	0.423319
FAM221A	7:23584951	7.60481e-10	-0.0898064	0.0160019	0.000770569	7	23680130	23703249	ENSG00000188732	+	99	98	0.382785	7.40898	7	23584951	G	1	0.5	0.316726
OMD	9:92325922	8.00704e-10	-0.0138484	0.00247732	1.51664e-05	9	92412380	92424471	ENSG00000127083	-	99	99	0.623148	19.5398	9	92325922	A	1	0.166667	0.295249
CMC2	16:80984673	8.02314e-10	0.0418925	0.0075484	0.000304926	16	80966448	81020270	ENSG00000103121	-	99	98	0.518101	162.105	16	80984673	G	1	0.316327	1
ZCRB1	12:42450596	8.06931e-10	-0.0140352	0.00251319	0.00016928	12	42312086	42326257	ENSG00000139168	-	99	99	0.503863	32.1793	12	42450596	A	1	0.308081	0.157024
RGPD8	2:112258785	8.19672e-10	0.0225894	0.00406594	3.94856e-05	2	112368369	112434488	ENSG00000169629	-	99	99	0.568133	17.8594	2	112258785	C	1	0.166667	0.295249
CCDC32	15:40774677	8.49874e-10	-0.0283605	0.00478552	0.0126075	15	40528683	40565057	ENSG00000128891	-	99	99	0.21389	1.37867	15	40774677	C	1	0.474747	0.688741
LCA5L	21:39417449	8.50315e-10	-0.00803289	0.00138417	0.00643279	21	39405728	39445805	ENSG00000157578	-	99	99	0.25762	2.83777	21	39417449	T	1	0.267677	0.613897
YEATS4	12:69344099	8.67669e-10	0.00995578	0.00178885	0.000445062	12	69359710	69390870	ENSG00000127337	+	99	99	0.479991	93.4317	12	69344099	A	1	0.5	0.84221
TMEM9B-AS1	11:8839497	8.94059e-10	0.0380449	0.00681399	0.000172246	11	8964510	8977527	ENSG00000254860	+	99	99	0.515267	44.1688	11	8839497	C	1	0.348485	0.188569
SV2B	15:91155718	9.22617e-10	0.0649586	0.011388	9.62848e-06	15	91099950	91302565	ENSG00000185518	+	99	99	0.692933	54.427	15	91155718	T	1	0.494949	0.840616
GTF2H5	6:158183347	9.26041e-10	0.0132608	0.00237835	0.00036799	6	158168350	158199344	ENSG00000272047	+	99	98	0.482954	65.3558	6	158183347	T	1	0.280612	0.807282
NIPSNAP3A	9:104762109	9.44725e-10	-0.00723386	0.00132171	0.000100815	9	104747683	104760120	ENSG00000136783	+	99	99	0.582892	121.268	9	104762109	C	1	0.494949	0.546189
LINC01291	2:75041353	1.02941e-09	-0.00852655	0.00153616	0.000350972	2	74918148	74938418	ENSG00000204792	+	99	99	0.502336	101.578	2	75041353	A	1	0.469697	0.106479
MGRN1	16:4659458	1.07683e-09	-0.0401711	0.00722436	9.12063e-05	16	4616493	4690974	ENSG00000102858	+	99	98	0.582055	87.5822	16	4659458	T	1	0.494898	0.68903
AP001469.3	21:46262514	1.12179e-09	-0.00325521	0.000604805	0.00161106	21	46251549	46254133	ENSG00000239415	-	99	99	0.408799	98.143	21	46262514	A	1	0.479798	0.226712
USP40	2:233558197	1.16336e-09	-0.0552578	0.00999318	0.000555018	2	233475520	233566782	ENSG00000085982	-	99	99	0.463828	63.5612	2	233558197	A	1	0.212121	0.763845
CYB5A	18:74352372	1.25834e-09	-0.0397102	0.00720022	0.000310726	18	74250846	74291973	ENSG00000166347	-	99	98	0.524886	131.646	18	74352372	C	1	0.102041	0.25104
PNMA8A	19:46424168	1.29947e-09	0.0108053	0.00198383	0.000182094	19	46466491	46471563	ENSG00000182013	-	99	98	0.551011	101.723	19	46424168	G	1	0.494898	0.839803
GFM2	5:74786118	1.33338e-09	0.0203799	0.00367897	0.000484323	5	74721206	74767147	ENSG00000164347	-	99	98	0.491442	105.664	5	74786118	T	1	0.265306	1
PDE2A	11:72624117	1.33924e-09	-0.0288746	0.00534668	0.000125678	11	72576141	72674591	ENSG00000186642	-	99	99	0.569443	86.225	11	72624117	G	1	0.484848	0.546038
TAF1B	2:9845541	1.34555e-09	-0.0165948	0.00299659	0.00105109	2	9843443	9934416	ENSG00000115750	+	99	99	0.465266	227.408	2	9845541	T	1	0.494949	0.690428
WDFY2	13:51769868	1.38116e-09	-0.091936	0.0167235	0.000321618	13	51584455	51767709	ENSG00000139668	+	99	98	0.495894	51.6195	13	51769868	G	1	0.168367	1
ANKRD18A	9:38661419	1.4101e-09	0.156493	0.0286276	0.000711448	9	38571358	38620596	ENSG00000180071	-	99	99	0.491725	220.13	9	38661419	A	1	0.474747	1
AC068308.1	3:181479286	1.43122e-09	-0.0399197	0.00690271	0.0138604	3	181372732	181442597	ENSG00000241231	-	99	98	0.197853	0.467195	3	181479286	C	1	0.321429	0.816477
TMEM9B-AS1	11:9046283	1.5237e-09	-0.0379703	0.00687307	0.000226699	11	8964510	8977527	ENSG00000254860	+	99	99	0.515267	44.1688	11	9046283	T	1	0.40404	0.142424
SUCLG2-AS1	3:67577444	1.5501e-09	0.0339213	0.0061196	0.00432134	3	67654669	67947713	ENSG00000241316	+	99	98	0.297905	5.54087	3	67577444	T	1	0.5	0.548244
MYO5A	15:52454664	1.63049e-09	0.145024	0.0209235	3.60364e-57	15	52307283	52529050	ENSG00000197535	-	99	99	6.16275	0.0297345	15	52454664	G	1	0.323232	0.361245
LAMA2	6:128773233	1.67727e-09	0.236462	0.043394	0.000183379	6	128883138	129516566	ENSG00000196569	+	99	98	0.58438	197.962	6	128773233	C	1	0.484694	0.108866
GHRLOS	3:10288892	1.72436e-09	-0.00417623	0.000725611	0.00072159	3	10285754	10294903	ENSG00000240288	+	99	98	0.427323	19.7118	3	10288892	C	1	0.214286	0.370555
NDUFA6-DT	22:42067362	1.98244e-09	-0.0132741	0.00246155	0.000122557	22	42090931	42137742	ENSG00000237037	+	99	98	0.550072	31.7463	22	42067362	C	1	0.459184	0.841376
TTC23	15:99290117	2.03215e-09	0.0454879	0.00844815	0.0005876	15	99136323	99251223	ENSG00000103852	-	99	99	0.512313	192.36	15	99290117	G	1	0.469697	0.159221
ZNF34	8:144761848	2.07644e-09	0.00767372	0.00140111	6.17388e-05	8	144772224	144787345	ENSG00000196378	-	99	98	0.615635	58.6921	8	144761848	A	1	0.5	0.418585
COL6A1	21:45950063	2.22995e-09	0.0150009	0.00266007	0.000544315	21	45981769	46005050	ENSG00000142156	+	99	99	0.452564	21.2904	21	45950063	C	1	0.449495	0.839011
FAM167A	8:11407089	2.42918e-09	0.0269831	0.00514337	0.000239015	8	11421476	11475908	ENSG00000154319	-	99	98	0.539532	64.295	8	11407089	C	1	0.25	0.597345
SAXO2	15:82241006	2.43223e-09	-0.0424913	0.00797226	0.000120407	15	82262810	82284930	ENSG00000188659	+	99	99	0.549294	24.5217	15	82241006	T	1	0.0909091	0.00266422
FAM118A	22:45431799	2.54013e-09	-0.109181	0.0202122	0.00247154	22	45308968	45341955	ENSG00000100376	+	99	98	0.418904	176.754	22	45431799	T	1	0.0969388	0.592874
ADPRM	17:10674256	2.58929e-09	0.00890631	0.00164145	6.18021e-05	17	10697594	10711558	ENSG00000170222	+	99	99	0.637324	81.3761	17	10674256	A	1	0.474747	1
ABCC5	3:184043876	2.64314e-09	-0.0666808	0.0122702	9.91878e-05	3	183919934	184017939	ENSG00000114770	-	99	98	0.598626	64.4963	3	184043876	G	1	0.489796	0.418298
ADPRM	17:10762685	2.65868e-09	0.010681	0.0020209	6.28525e-05	17	10697594	10711558	ENSG00000170222	+	99	99	0.637324	81.3761	17	10762685	C	1	0.267677	0.797308
LYSMD4	15:99736094	3.08565e-09	-0.0288655	0.00512686	0.000480641	15	99715697	99733561	ENSG00000183060	-	99	99	0.477961	28.9687	15	99736094	A	1	0.282828	0.805521
DAAM2	6:39790586	3.41924e-09	0.105966	0.0209888	0.000116276	6	39792298	39904877	ENSG00000146122	+	99	98	0.595797	60.4363	6	39790586	T	1	0.5	0.841421
NMRK1	9:75069774	3.67052e-09	0.0321867	0.00519854	0.0166266	9	75060573	75088217	ENSG00000106733	-	99	99	0.209634	0.920976	9	75069774	A	1	0.479798	0.548708
LRRFIP2	3:37228850	4.36372e-09	-0.0833254	0.0154997	4.42042e-05	3	37052626	37183689	ENSG00000093167	-	99	98	0.627195	22.1587	3	37228850	A	1	0.494898	0.544113
ZNF429	19:21517138	4.45336e-09	-0.0334694	0.00623439	0.000196123	19	21496682	21556270	ENSG00000197013	+	99	98	0.566954	53.0559	19	21517138	C	1	0.229592	0.0206065
SMDT1	22:42156247	4.46857e-09	-0.012555	0.00236829	0.000160859	22	42079691	42084284	ENSG00000183172	+	99	98	0.567421	37.8211	22	42156247	T	1	0.306122	0.811554
TTC23	15:99115228	4.71268e-09	0.0369422	0.00688211	0.000904141	15	99136323	99251223	ENSG00000103852	-	99	99	0.512313	192.36	15	99115228	C	1	0.5	0.227042
GFM2	5:74704259	5.50928e-09	0.0165862	0.00311886	0.000972596	5	74721206	74767147	ENSG00000164347	-	99	98	0.491442	105.664	5	74704259	C	1	0.433673	0.837991
UBA6-AS1	4:67758724	5.5334e-09	-0.190699	0.0358685	0.000119401	4	67701209	68080952	ENSG00000248049	+	99	98	0.6309	92.3078	4	67758724	A	1	0.127551	0.649601
LRRC8B	1:89342704	5.54399e-09	0.136387	0.0257539	0.000224553	1	89524829	89597861	ENSG00000197147	+	99	98	0.569002	57.1212	1	89342704	A	1	0.132653	1
LCA5L	21:39417836	5.95639e-09	-0.00792256	0.0014846	0.0106217	21	39405728	39445805	ENSG00000157578	-	99	99	0.25762	2.83777	21	39417836	G	1	0.207071	0.75795
PWRN1	15:24248877	5.9757e-09	-0.525228	0.0945932	0.00587154	15	24101827	24823365	ENSG00000259905	+	99	99	0.338865	31.4582	15	24248877	A	1	0.313131	0.491882
ZNF347	19:53129364	6.27669e-09	0.0568395	0.0107114	0.000536099	19	53124072	53159075	ENSG00000197937	-	99	98	0.583148	322.418	19	53129364	C	1	0.107143	0.292861
ANKRD18A	9:38660226	6.48473e-09	0.211221	0.0404541	0.00150654	9	38571358	38620596	ENSG00000180071	-	99	99	0.491725	220.13	9	38660226	C	1	0.156566	0.700395
SH3BGR	21:39404993	6.51554e-09	0.0360748	0.00655484	0.000647403	21	39445855	39515506	ENSG00000185437	+	99	99	0.469843	19.6179	21	39404993	A	1	0.489899	1
LRRIQ3	1:74035793	6.85649e-09	0.0059622	0.00121935	0.000240897	1	74026015	74198187	ENSG00000162620	-	99	98	0.554798	35.7362	1	74035793	C	1	0.5	0.160659
TTC3	21:37074281	6.85766e-09	-0.108414	0.0154107	0.000349732	21	37073226	37203112	ENSG00000182670	+	99	99	0.224581	0.00547333	21	37074281	T	1	0.5	0.84221
TIMM44	19:7949624	7.05681e-09	-0.0534621	0.0109402	0.00104876	19	7926718	7943667	ENSG00000104980	-	99	98	0.473819	56.7838	19	7949624	C	1	0.0918367	1
SH3BGR	21:39502806	7.49271e-09	-0.0482811	0.00907129	0.000691336	21	39445855	39515506	ENSG00000185437	+	99	99	0.469843	19.6179	21	39502806	C	1	0.146465	0.428334
ANO7	2:241255979	8.03981e-09	-0.011017	0.00213597	0.000336905	2	241188509	241225377	ENSG00000146205	+	99	99	0.525428	24.6172	2	241255979	C	1	0.287879	0.805788
SUCLG2-AS1	3:67689688	8.06567e-09	0.0330832	0.00634335	0.00706321	3	67654669	67947713	ENSG00000241316	+	99	98	0.297905	5.54087	3	67689688	G	1	0.44898	1
DDX25	11:125903665	8.21385e-09	0.031136	0.00597855	0.000709572	11	125903348	125943702	ENSG00000109832	+	99	99	0.537737	136.224	11	125903665	G	1	0.434343	0.0022481
WDR5B	3:122347493	8.54065e-09	-0.00535085	0.00101744	0.000412975	3	122411846	122416062	ENSG00000196981	-	99	98	0.541268	52.8676	3	122347493	A	1	0.454082	0.0655448
OSGEP	14:20448828	8.86537e-09	-0.0177104	0.0034146	0.000811801	14	20446401	20455089	ENSG00000092094	-	99	98	0.574965	389.154	14	20448828	G	1	0.418367	0.683484
CEP44	4:174215355	9.21549e-09	0.0243776	0.004613	0.00167096	4	174283730	174333380	ENSG00000164118	+	99	98	0.478475	132.515	4	174215355	A	1	0.494898	0.68903
C1orf112	1:169654939	9.68894e-09	0.0201818	0.00381639	0.000680063	1	169662007	169854080	ENSG00000000460	+	99	98	0.520753	68.0587	1	169654939	A	1	0.5	0.548244
RGPD8	2:112485744	1.00021e-08	0.0139613	0.00272867	0.000163564	2	112368369	112434488	ENSG00000169629	-	99	99	0.568133	17.8594	2	112485744	G	1	0.479798	0.420612
PICK1	22:38055382	1.14314e-08	0.0448153	0.00861439	0.00040235	22	38056311	38075701	ENSG00000100151	+	99	98	0.548092	45.2539	22	38055382	C	1	0.357143	1
IQCB1	3:121632633	1.14323e-08	0.0273261	0.00554977	0.000602072	3	121769761	121835079	ENSG00000173226	-	99	98	0.522385	47.8386	3	121632633	T	1	0.454082	0.838354
C1orf174	1:3880655	1.26687e-08	-0.0103273	0.00192914	0.00200448	1	3889125	3900293	ENSG00000198912	-	99	98	0.436455	39.6421	1	3880655	T	1	0.362245	1
CCDC90B	11:83284472	1.33989e-08	-0.0234052	0.00450172	0.000731958	11	83259097	83286407	ENSG00000137500	-	99	99	0.501913	33.4647	11	83284472	A	1	0.464646	0.687207
TSPAN11	12:30861230	1.36329e-08	-0.0379122	0.00727994	0.00156301	12	30926428	30996602	ENSG00000110900	+	99	99	0.498095	134.063	12	30861230	A	1	0.191919	1
GLE1	9:128497044	1.4719e-08	0.0177343	0.00344438	0.00015177	9	128504719	128542288	ENSG00000119392	+	99	99	0.621971	41.4667	9	128497044	T	1	0.0505051	0.212448
RAET1E	6:149898796	1.63043e-08	-0.00326337	0.000627571	0.000219818	6	149883375	149898102	ENSG00000164520	-	99	98	0.62019	65.1536	6	149898796	A	1	0.494898	0.544113
AC092117.1	16:2778171	1.65941e-08	-0.00444891	0.000860675	0.000118984	16	2777319	2780568	ENSG00000276791	+	99	98	0.677794	84.4342	16	2778171	T	1	0.239796	0.786062
ZNF404	19:43870564	1.71906e-08	0.0242508	0.00378598	0.00374746	19	43872365	43901385	ENSG00000176222	-	99	98	0.229272	0.065188	19	43870564	A	1	0.5	0.316726
SMDT1	22:42067362	1.76258e-08	-0.0112202	0.00219264	0.000350442	22	42079691	42084284	ENSG00000183172	+	99	98	0.567421	37.8211	22	42067362	C	1	0.459184	0.841376
FAM221A	7:23697056	2.21066e-08	-0.0925966	0.017187	0.00279893	7	23680130	23703249	ENSG00000188732	+	99	98	0.382785	7.40898	7	23697056	C	1	0.387755	0.833702
CD27-AS1	12:6451407	2.26169e-08	-0.0292159	0.00555	0.00245768	12	6439001	6451567	ENSG00000215039	-	99	99	0.425466	24.7765	12	6451407	G	1	0.469697	0.315078
DDX11	12:31245634	2.32987e-08	-0.0244648	0.00465474	0.00207034	12	31073860	31104799	ENSG00000013573	+	99	99	0.454243	40.8136	12	31245634	C	1	0.237374	1
AC015871.1	15:79947040	2.72311e-08	-0.0184153	0.00365783	0.000713274	15	79898840	79923702	ENSG00000180953	-	99	99	0.545771	50.9536	15	79947040	T	1	0.232323	0.0888984
MIF-AS1	22:23901549	2.88913e-08	-0.00100988	0.000196682	0.00171099	22	23894426	23898930	ENSG00000218537	-	99	98	0.487225	56.8308	22	23901549	C	1	0.5	0.105128
POP5	12:120598945	2.96729e-08	0.00738381	0.0014887	0.00136469	12	120578764	120581402	ENSG00000167272	-	99	99	0.497876	46.7923	12	120598945	T	1	0.40404	0.681781
CCDC82	11:96319328	2.9675e-08	-0.0896153	0.0179358	0.0014753	11	96349241	96389956	ENSG00000149231	-	99	99	0.471674	26.1754	11	96319328	C	1	0.181818	0.516274
NOX4	11:89528478	2.97767e-08	-0.0422468	0.00843006	0.00129125	11	89324353	89498187	ENSG00000086991	-	99	99	0.489487	33.1084	11	89528478	T	1	0.479798	0.841603
SV2B	15:91191197	3.27739e-08	0.0727522	0.0129169	0.000114276	15	91099950	91302565	ENSG00000185518	+	99	99	0.692933	54.427	15	91191197	T	1	0.368687	1
POP5	12:120469107	3.37416e-08	-0.00704308	0.00144056	0.00145485	12	120578764	120581402	ENSG00000167272	-	99	99	0.497876	46.7923	12	120469107	G	1	0.40404	0.681781
TMPRSS11D	4:67758724	3.49911e-08	-0.0148054	0.00291692	0.00110949	4	67820876	67884002	ENSG00000153802	-	99	98	0.523571	51.8899	4	67758724	A	1	0.127551	0.649601
LINC00654	20:5504492	3.94901e-08	-0.00544628	0.00105156	0.00511189	20	5482736	5526709	ENSG00000205181	-	99	98	0.418539	63.9103	20	5504492	G	1	0.132653	0.365115
SH3BGR	21:39417449	4.42902e-08	-0.0399888	0.00765992	0.00159313	21	39445855	39515506	ENSG00000185437	+	99	99	0.469843	19.6179	21	39417449	T	1	0.267677	0.613897
ADAMTS18	16:77356854	4.45466e-08	0.324103	0.0618802	0.0030333	16	77247813	77435034	ENSG00000140873	-	99	98	0.433697	26.8167	16	77356854	G	1	0.459184	0.0707296
LHPP	10:124605670	4.62767e-08	0.0395013	0.00792553	0.00154076	10	124461823	124617888	ENSG00000107902	+	99	98	0.552473	142.086	10	124605670	A	1	0.260204	1
UHRF1BP1	6:34687223	4.69483e-08	-0.0155099	0.00309039	0.000361909	6	34792015	34883138	ENSG00000065060	+	99	98	0.587069	24.3009	6	34687223	C	1	0.377551	0.519243
ADAMTS18	16:77331893	4.78616e-08	0.313137	0.059334	0.00312922	16	77247813	77435034	ENSG00000140873	-	99	98	0.433697	26.8167	16	77331893	A	1	0.464286	1
PCM1	8:17924341	4.90715e-08	0.0739002	0.0149502	0.00251862	8	17922840	18027975	ENSG00000078674	+	99	98	0.495817	91.8156	8	17924341	A	1	0.484694	1
LINC02427	4:184550163	4.9205e-08	-0.025136	0.00500468	0.00370442	4	184503271	184537626	ENSG00000271538	-	99	98	0.483603	148.741	4	184550163	C	1	0.188776	0.741829
AP000688.2	21:36015104	4.9644e-08	0.0367553	0.00733998	0.0009779	21	36104881	36109690	ENSG00000233393	+	99	99	0.540593	44.0304	21	36015104	A	1	0.494949	1
LRRIQ3	1:74221328	5.31003e-08	0.00610727	0.00130545	0.000749969	1	74026015	74198187	ENSG00000162620	-	99	98	0.554798	35.7362	1	74221328	A	1	0.494898	0.68903
SRA1	5:140606905	5.81326e-08	0.0152757	0.00311648	0.00202098	5	140537340	140558252	ENSG00000213523	-	99	98	0.411416	3.91109	5	140606905	C	1	0.5	1
WDR5B	3:122483334	6.04544e-08	-0.00553012	0.0011081	0.00119115	3	122411846	122416062	ENSG00000196981	-	99	98	0.541268	52.8676	3	122483334	A	1	0.454082	0.540419
NINL	20:25239216	6.16488e-08	-0.0245363	0.00488637	0.000254859	20	25452697	25585531	ENSG00000101004	-	99	98	0.610987	17.946	20	25239216	A	1	0.489796	0.160747
GABPB1-AS1	15:50281360	7.00447e-08	-0.139322	0.0280883	0.00283415	15	50354959	50372202	ENSG00000244879	+	99	99	0.477817	51.857	15	50281360	C	1	0.469697	0.159221
POLE2	14:49630508	7.44661e-08	0.020908	0.00409571	0.00150697	14	49643555	49688422	ENSG00000100479	-	99	98	0.466238	9.43415	14	49630508	T	1	0.25	0.787033
PTPN13	4:86821321	7.52858e-08	0.175534	0.0349619	0.00111484	4	86594315	86815171	ENSG00000163629	+	99	98	0.495471	11.6712	4	86821321	T	1	0.295918	0.627081
LRRC4B	19:50548932	7.88077e-08	0.0517313	0.00767928	2.31764e-10	19	50516892	50568435	ENSG00000131409	-	99	98	1.13161	0.0284881	19	50548932	T	1	0.489796	0.418298
MAP2K5	15:67409157	9.20302e-08	-0.0510744	0.0105238	0.00102277	15	67542703	67807117	ENSG00000137764	+	99	99	0.56561	45.9215	15	67409157	G	1	0.272727	0.615969
UHRF1BP1	6:34865718	9.32247e-08	-0.0153791	0.00309319	0.000541369	6	34792015	34883138	ENSG00000065060	+	99	98	0.587069	24.3009	6	34865718	G	1	0.443878	0.222063
UHRF1BP1	6:34611874	9.54874e-08	-0.015126	0.00304126	0.000549045	6	34792015	34883138	ENSG00000065060	+	99	98	0.587069	24.3009	6	34611874	A	1	0.44898	0.156226
DHX35	20:38898723	9.69284e-08	0.0172575	0.00349348	0.000870952	20	38962299	39039723	ENSG00000101452	+	99	98	0.596891	63.9944	20	38898723	C	1	0.173469	0.290114
AL353622.1	1:28297089	1.01121e-07	0.00434684	0.000843758	0.000243738	1	28239509	28241453	ENSG00000270605	-	99	98	0.622002	13.0647	1	28297089	G	1	0.357143	0.513113
CEP192	18:13154492	1.08864e-07	0.0451415	0.00921337	0.00366588	18	12991362	13125052	ENSG00000101639	+	99	98	0.482127	63.5903	18	13154492	A	1	0.372449	0.831656
ROPN1B	3:126106818	1.1012e-07	0.000688587	0.000140003	0.0025389	3	125969160	125983454	ENSG00000114547	+	99	98	0.528869	89.9301	3	126106818	G	1	0.377551	0.131458
AL359881.3	1:7676732	1.13195e-07	0.00130403	0.000255906	0.000495838	1	7693124	7694844	ENSG00000270171	-	99	98	0.624457	38.0432	1	7676732	G	1	0.494898	0.229423
FAM81B	5:95531750	1.20635e-07	-0.00216981	0.000522125	0.000791827	5	95391366	95450454	ENSG00000153347	+	99	98	0.590927	38.8098	5	95531750	C	1	0.127551	0.0073694
LRP2BP	4:185389059	1.2713e-07	0.0738774	0.0157095	0.00218506	4	185363872	185395924	ENSG00000109771	-	99	98	0.489712	22.9258	4	185389059	T	1	0.0816327	1
DDX11	12:31144345	1.50831e-07	-0.0199967	0.00412158	0.00483618	12	31073860	31104799	ENSG00000013573	+	99	99	0.454243	40.8136	12	31144345	C	1	0.429293	0.537926
PHACTR4	1:28566006	1.56687e-07	0.0754305	0.015468	0.00229849	1	28369582	28500364	ENSG00000204138	+	99	98	0.507989	32.4453	1	28566006	T	1	0.372449	0.287586
VSX1	20:25117290	1.58069e-07	0.013791	0.00332078	0.000972662	20	25070885	25082141	ENSG00000100987	-	99	98	0.563061	23.2199	20	25117290	G	1	0.265306	0.797361
DHX35	20:38899042	1.60413e-07	0.0123024	0.00256073	0.00117648	20	38962299	39039723	ENSG00000101452	+	99	98	0.596891	63.9944	20	38899042	A	1	0.362245	1
TMPRSS11A	4:67758724	2.0182e-07	-0.00883911	0.00183234	0.00133268	4	67909395	67964140	ENSG00000187054	-	99	98	0.5722	38.4277	4	67758724	A	1	0.127551	0.649601
SLC13A3	20:46567705	2.08967e-07	0.0715708	0.0152536	0.00780235	20	46557823	46684467	ENSG00000158296	-	99	98	0.464254	106.476	20	46567705	A	1	0.244898	1
GLIPR1L2	12:75608969	2.21857e-07	0.0310967	0.00675787	0.00227631	12	75391089	75432688	ENSG00000180481	+	99	99	0.559443	69.2734	12	75608969	G	1	0.489899	0.226948
NINL	20:25275962	2.92437e-07	-0.0296873	0.00618631	0.000659769	20	25452697	25585531	ENSG00000101004	-	99	98	0.610987	17.946	20	25275962	A	1	0.265306	1
TULP3	12:2891237	3.06482e-07	0.0249519	0.0052672	0.00662324	12	2877223	2941138	ENSG00000078246	+	99	99	0.511085	140.857	12	2891237	T	1	0.409091	0.150794
RBM26-AS1	13:79594593	3.66779e-07	-0.0326656	0.00599155	0.00721585	13	79406293	79427317	ENSG00000227354	+	99	98	0.355484	2.16227	13	79594593	T	1	0.127551	0.649601
PYGB	20:25251770	3.95177e-07	-0.0374161	0.0079438	0.000134925	20	25248085	25298012	ENSG00000100994	+	99	98	0.808243	37.961	20	25251770	A	1	0.204082	0.221386
MYOM2	8:2152872	4.49132e-07	-0.00857405	0.00183206	0.00487191	8	2045046	2165552	ENSG00000036448	+	99	98	0.554353	121.691	8	2152872	C	1	0.494898	0.0680861
EFHB	3:20014498	4.52746e-07	-0.015367	0.00312632	0.00869842	3	19879472	19947025	ENSG00000163576	-	99	98	0.406191	14.1935	3	20014498	G	1	0.494898	1
NAALAD2	11:90121950	4.56609e-07	0.0902552	0.0192056	0.00259707	11	90131515	90192894	ENSG00000077616	+	99	99	0.522447	19.8291	11	90121950	C	1	0.212121	0.550162
RAB27A	15:55508639	4.98074e-07	0.0326942	0.00698283	0.00347734	15	55202966	55319113	ENSG00000069974	-	99	99	0.545776	50.7677	15	55508639	G	1	0.136364	1
AP001029.2	18:12416296	5.11782e-07	0.00800546	0.0017035	0.00156508	18	12438890	12448205	ENSG00000267199	+	99	98	0.627812	56.0396	18	12416296	G	1	0.489796	0.224396
ARNT	1:150973131	5.33893e-07	0.0525694	0.00859611	1.32076e-09	1	150809713	150876708	ENSG00000143437	-	99	98	1.15908	0.0283437	1	150973131	T	1	0.0867347	1
FBXL5	4:15505545	5.40481e-07	0.0956212	0.0138493	9.1777e-07	4	15604381	15681679	ENSG00000118564	-	99	98	0.458494	0.000314608	4	15505545	G	1	0.142857	0.684449
MMP24OS	20:35294917	5.59412e-07	0.0205755	0.00441514	0.00194076	20	35201745	35278131	ENSG00000126005	-	99	98	0.567018	24.2172	20	35294917	A	1	0.489796	0.841455
PILRB	7:100296142	5.60459e-07	-0.0327218	0.006989	0.00168251	7	100352176	100367733	ENSG00000121716	+	99	98	0.550806	13.4746	7	100296142	C	1	0.260204	0.598347
LLGL1	17:18309300	5.67013e-07	-0.0227532	0.00486968	0.000823	17	18225635	18244875	ENSG00000131899	+	99	99	0.641284	23.3062	17	18309300	G	1	0.378788	0.205793
SPATA7	14:88357311	6.02718e-07	-0.042824	0.00669927	0.00432147	14	88384924	88470350	ENSG00000042317	+	99	98	0.163368	0.00765642	14	88357311	A	1	0.382653	0.285453
AC091729.3	7:977703	6.20149e-07	0.00465672	0.00101462	0.00630166	7	1160374	1165607	ENSG00000229043	+	99	98	0.548418	126.583	7	977703	T	1	0.494898	0.423319
NUP42	7:23350848	6.25283e-07	0.0126073	0.00270699	0.00854994	7	23181841	23201011	ENSG00000136243	+	99	98	0.464898	44.1281	7	23350848	G	1	0.413265	0.403991
SURF1	9:133328898	6.48565e-07	-0.00733539	0.00158322	0.0106821	9	133351758	133356676	ENSG00000148290	-	99	99	0.514823	181.196	9	133328898	C	1	0.5	0.31918
PCM1	8:17844652	6.50601e-07	0.0688925	0.0147386	0.00907198	8	17922840	18027975	ENSG00000078674	+	99	98	0.495817	91.8156	8	17844652	C	1	0.428571	1
AC051619.5	15:45349420	6.73924e-07	0.0326324	0.00749266	0.00370658	15	45235930	45279251	ENSG00000259520	-	99	99	0.52118	25.7709	15	45349420	A	1	0.10101	0.0540578
OSGEP	14:20448090	7.63327e-07	-0.0161308	0.00352043	0.0105189	14	20446401	20455089	ENSG00000092094	-	99	98	0.574965	389.154	14	20448090	T	1	0.326531	1
AL356599.1	6:145755971	7.76894e-07	0.0242304	0.00527745	0.00144886	6	145799409	145887430	ENSG00000235652	+	99	98	0.578532	13.2714	6	145755971	A	1	0.5	0.686014
GREM1	15:32664241	8.0437e-07	0.1116	0.0241124	0.00497452	15	32718004	32745106	ENSG00000166923	+	99	99	0.577556	104.927	15	32664241	C	1	0.212121	0.227041
HLA-C	6:31261627	8.05277e-07	0.0216089	0.00384249	0.0388263	6	31268749	31272130	ENSG00000204525	-	99	98	0.174259	0.133599	6	31261627	T	1	0.5	0.316726
AC090360.1	18:80094597	8.59157e-07	0.00524051	0.00120001	0.00324406	18	80034346	80097088	ENSG00000267127	+	99	98	0.577826	47.1999	18	80094597	C	1	0.44898	0.5441
TTC3	21:37167787	8.66919e-07	0.100821	0.0155195	0.00103696	21	37073226	37203112	ENSG00000182670	+	99	99	0.224581	0.00547333	21	37167787	T	1	0.5	0.550265
PEX6	6:42929336	9.46617e-07	-0.0102035	0.00227836	0.00131717	6	42963865	42979181	ENSG00000124587	-	99	98	0.666161	43.1452	6	42929336	T	1	0.5	0.418585
GTF2IRD2	7:74685343	9.92057e-07	0.0399355	0.00637611	0.00105631	7	74796144	74851551	ENSG00000196275	-	99	98	0.230669	0.00605322	7	74685343	A	1	0.367347	1
IQCB1	3:121806871	1.09877e-06	-0.0214844	0.00490017	0.00653749	3	121769761	121835079	ENSG00000173226	-	99	98	0.522385	47.8386	3	121806871	T	1	0.494898	0.108708
GABPB1-AS1	15:50416930	1.13368e-06	0.135672	0.0303866	0.0107189	15	50354959	50372202	ENSG00000244879	+	99	99	0.477817	51.857	15	50416930	T	1	0.227273	1
WDR11	10:120874095	1.21044e-06	0.049251	0.00687927	0.000144535	10	120851305	120909524	ENSG00000120008	+	99	98	0.361337	0.00729656	10	120874095	C	1	0.413265	0.836937
AC114488.2	1:31690310	1.34133e-06	-0.00196421	0.000439167	0.00509185	1	31644049	31660162	ENSG00000235790	+	99	98	0.555638	45.2791	1	31690310	G	1	0.489796	0.54833
AC090360.1	18:80095624	1.34299e-06	-0.00541554	0.00124366	0.00419936	18	80034346	80097088	ENSG00000267127	+	99	98	0.577826	47.1999	18	80095624	C	1	0.280612	0.615503
AC051619.5	15:45128520	1.58137e-06	0.0206646	0.00456037	0.00578132	15	45235930	45279251	ENSG00000259520	-	99	99	0.52118	25.7709	15	45128520	A	1	0.444444	0.84082
ACOT1	14:73505585	1.62895e-06	0.00271228	0.000619751	0.00058783	14	73537143	73543796	ENSG00000184227	+	99	98	0.778887	39.6748	14	73505585	A	1	0.489796	0.54833
GATC	12:120598945	1.95043e-06	0.00771126	0.0017735	0.00999233	12	120446444	120463749	ENSG00000257218	+	99	99	0.503217	42.9715	12	120598945	T	1	0.40404	0.681781
CDAN1	15:42724349	1.98555e-06	-0.00716163	0.00166297	0.00274904	15	42723544	42737128	ENSG00000140326	-	99	99	0.568038	12.9524	15	42724349	T	1	0.222222	0.774564
POLI	18:54347599	2.18418e-06	0.0211224	0.00324878	4.21298e-14	18	54269517	54321266	ENSG00000101751	+	99	98	2.03836	0.0288252	18	54347599	G	1	0.295918	0.049664
AL117336.2	10:35582162	2.41272e-06	0.0283841	0.00637512	0.00317195	10	35314552	35336401	ENSG00000271335	-	99	98	0.580074	16.9558	10	35582162	T	1	0.382653	0.201047
SPON2	4:1352168	2.71548e-06	0.00140869	0.000322983	0.00480037	4	1166932	1208962	ENSG00000159674	-	99	98	0.595108	38.8615	4	1352168	T	1	0.5	0.160659
RBFADN	18:80259190	2.85634e-06	0.00634911	0.00147322	0.0113133	18	80046900	80095482	ENSG00000261126	+	99	98	0.489116	28.9109	18	80259190	C	1	0.418367	0.835283
TAS2R43	12:11032985	3.16217e-06	0.000897434	0.000190077	0.0104261	12	11091287	11092313	ENSG00000255374	-	99	99	0.418651	4.65778	12	11032985	T	1	0.5	0.84221
RMDN1	8:86471379	3.74625e-06	-0.0198193	0.00462324	0.00464698	8	86468257	86514357	ENSG00000176623	-	99	98	0.618433	37.9424	8	86471379	T	1	0.27551	0.00962224
GATC	12:120469107	3.7466e-06	-0.00718735	0.00171614	0.0138778	12	120446444	120463749	ENSG00000257218	+	99	99	0.503217	42.9715	12	120469107	G	1	0.40404	0.681781
TAS2R43	12:11055951	3.75802e-06	0.000873507	0.000188119	0.0112075	12	11091287	11092313	ENSG00000255374	-	99	99	0.418651	4.65778	12	11055951	C	1	0.5	1
MTCH2	11:47654618	6.10496e-06	-0.0186192	0.0043362	0.00226182	11	47617315	47642607	ENSG00000109919	-	99	99	0.651803	12.3514	11	47654618	A	1	0.5	0.84221
MIF-AS1	22:23895034	6.2959e-06	-0.00107619	0.000252041	0.023576	22	23894426	23898930	ENSG00000218537	-	99	98	0.487225	56.8308	22	23895034	C	1	0.193878	0.514103
SURF1	9:133416633	6.39179e-06	-0.00645623	0.00153081	0.034679	9	133351758	133356676	ENSG00000148290	-	99	99	0.514823	181.196	9	133416633	A	1	0.5	0.550265
GNRHR	4:67662742	7.07142e-06	-0.00473639	0.00109374	0.00938527	4	67737118	67754388	ENSG00000109163	-	99	98	0.536664	19.1231	4	67662742	C	1	0.153061	0.692177
KNSTRN	15:40349025	8.07919e-06	-0.00901872	0.00214096	0.0287979	15	40382721	40394246	ENSG00000128944	+	99	99	0.509385	92.6473	15	40349025	T	1	0.0606061	1
ACOT1	14:73294539	9.99936e-06	0.00289485	0.000702884	0.00241548	14	73537143	73543796	ENSG00000184227	+	99	98	0.778887	39.6748	14	73294539	T	1	0.44898	0.311667
LACTB	15:63115980	1.0121e-05	-0.0078291	0.00189388	0.031877	15	63121833	63142061	ENSG00000103642	+	99	99	0.47939	58.243	15	63115980	A	1	0.5	0.0153022
ABHD12	20:25467295	1.53255e-05	0.0258437	0.00626451	0.0135477	20	25294742	25390835	ENSG00000100997	-	99	98	0.579111	32.0209	20	25467295	A	1	0.494898	0.68903
C11orf54	11:93767927	1.53287e-05	0.0248131	0.00413884	9.75833e-09	11	93741591	93764749	ENSG00000182919	+	99	99	1.31884	0.0284388	11	93767927	T	1	0.424242	0.306285
ABHD12	20:25349123	1.58328e-05	-0.0257969	0.00626451	0.0138056	20	25294742	25390835	ENSG00000100997	-	99	98	0.579111	32.0209	20	25349123	T	1	0.494898	0.68903
TAS2R43	12:11168673	1.7629e-05	0.000793583	0.000174738	0.0214057	12	11091287	11092313	ENSG00000255374	-	99	99	0.418651	4.65778	12	11168673	G	1	0.484848	1
KNSTRN	15:40342630	2.121e-05	-0.00606814	0.00150683	0.0470657	15	40382721	40394246	ENSG00000128944	+	99	99	0.509385	92.6473	15	40342630	C	1	0.136364	0.687842
IVD	15:40361837	5.22482e-05	-0.0141785	0.00366304	0.0734134	15	40405485	40435947	ENSG00000128928	+	99	99	0.515929	96.594	15	40361837	A	1	0.489899	0.842055
SLC25A27	6:46673255	5.60652e-05	0.0517448	0.00907356	7.95658e-07	6	46652915	46678190	ENSG00000153291	+	99	98	1.0648	0.0284132	6	46673255	C	1	0.47449	1
RNASEH2B	13:50871224	6.07336e-05	0.0460552	0.0079041	0.0140181	13	50909747	51024120	ENSG00000136104	+	99	98	0.18289	0.0164253	13	50871224	A	1	0.357143	0.378359
PDE7A	8:66001052	9.28571e-05	-0.141341	0.0230194	5.04841e-14	8	65714334	65842322	ENSG00000205268	-	99	98	2.80971	0.0290631	8	66001052	T	1	0.153061	0.692177
ATG7	3:11536677	0.000105744	0.0860199	0.0118958	7.72003e-09	3	11272309	11557665	ENSG00000197548	+	99	98	1.26923	0.00108919	3	11536677	T	1	0.408163	1
MYO5A	15:52355758	0.000126012	-0.125569	0.0209546	4.79641e-27	15	52307283	52529050	ENSG00000197535	-	99	99	6.16275	0.0297345	15	52355758	T	1	0.444444	0.414732
SLC38A9	5:55642751	0.00015989	-0.136446	0.0225766	5.09896e-07	5	55625845	55773194	ENSG00000177058	-	99	98	1.22788	0.0284414	5	55642751	C	1	0.0969388	0.592874
PRPSAP2	17:18872252	0.000171287	-0.0267202	0.00427916	5.46659e-10	17	18840085	18931287	ENSG00000141127	+	99	99	1.97483	0.0287636	17	18872252	G	1	0.5	0.42094
PPP4R2	3:73064377	0.000193086	0.109083	0.015625	9.00383e-24	3	72996803	73069198	ENSG00000163605	+	99	98	5.59914	0.0295801	3	73064377	C	1	0.5	0.686014
ALDH3A2	17:19755540	0.000210001	0.0587116	0.00994255	5.75211e-07	17	19648136	19685760	ENSG00000072210	+	99	99	1.2506	0.0283205	17	19755540	A	1	0.323232	0.0656597
C15orf40	15:82912266	0.000368713	0.0195799	0.00409689	0.0150762	15	82988441	83011641	ENSG00000169609	-	99	99	0.208553	0.0176404	15	82912266	C	1	0.207071	0.1196
PRPSAP2	17:18949865	0.000389841	0.0319974	0.00525761	2.77404e-09	17	18840085	18931287	ENSG00000141127	+	99	99	1.97483	0.0287636	17	18949865	A	1	0.267677	1
CADM2	3:84840446	0.000484002	0.317577	0.0516713	4.81493e-16	3	84958989	86074429	ENSG00000175161	+	99	98	3.98423	0.0293773	3	84840446	T	1	0.494898	0.108708
MYO5A	15:52531864	0.000491945	0.13763	0.0221489	2.12003e-23	15	52307283	52529050	ENSG00000197535	-	99	99	6.16275	0.0297345	15	52531864	T	1	0.222222	0.144212
C15orf40	15:83105647	0.000653806	0.0165291	0.0032832	0.01699	15	82988441	83011641	ENSG00000169609	-	99	99	0.208553	0.0176404	15	83105647	A	1	0.257576	0.0321335
PRPSAP2	17:18948646	0.000744595	-0.0239661	0.0040069	9.95874e-09	17	18840085	18931287	ENSG00000141127	+	99	99	1.97483	0.0287636	17	18948646	T	1	0.449495	0.0153103
MTFR1	8:65795795	0.000774149	0.0705256	0.0126794	1.19663e-09	8	65644734	65771261	ENSG00000066855	+	99	98	2.26356	0.0288763	8	65795795	G	1	0.122449	0.630352
CCDC66	3:56718975	0.00080774	0.0402508	0.00660087	7.3648e-10	3	56557161	56621837	ENSG00000180376	+	99	98	2.34043	0.0288213	3	56718975	T	1	0.5	0.0709655
NBR2	17:43073766	0.00095424	-0.0135781	0.00249905	1.25955e-05	17	43125551	43153671	ENSG00000198496	+	99	99	1.09782	0.0284767	17	43073766	A	1	0.479798	0.420612
ACADM	1:75759948	0.000980242	-0.0207597	0.00366331	7.82979e-07	1	75724431	75787575	ENSG00000117054	+	99	98	1.46356	0.0285247	1	75759948	A	1	0.423469	0.678566
PDE7A	8:65906878	0.00144318	-0.131114	0.0228488	1.12555e-10	8	65714334	65842322	ENSG00000205268	-	99	98	2.80971	0.0290631	8	65906878	C	1	0.137755	0.382187
TMCO3	13:113517502	0.00218223	0.0201371	0.00320722	4.5766e-07	13	113491021	113554590	ENSG00000150403	+	99	98	1.71818	0.0286724	13	113517502	A	1	0.326531	0.358552
MYO5A	15:52448759	0.00323962	0.107024	0.0190084	2.35523e-18	15	52307283	52529050	ENSG00000197535	-	99	99	6.16275	0.0297345	15	52448759	A	1	0.484848	0.42461
VAMP4	1:171720387	0.00339256	0.0170255	0.00363421	0.0114257	1	171700160	171742074	ENSG00000117533	-	99	98	0.231543	0.0102664	1	171720387	G	1	0.107143	0.292861
NBR2	17:43371926	0.00363975	-0.0143222	0.00282666	5.48397e-05	17	43125551	43153671	ENSG00000198496	+	99	99	1.09782	0.0284767	17	43371926	T	1	0.348485	0.188569
FERMT2	14:53012575	0.00629843	0.114524	0.0197435	3.17546e-16	14	52857268	52952435	ENSG00000073712	-	99	98	6.0085	0.0296778	14	53012575	C	1	0.0714286	0.392912
LSG1	3:194680473	0.0169702	-0.0177683	0.00341457	0.0150573	3	194640791	194672463	ENSG00000041802	-	99	98	0.202443	0.00716816	3	194680473	G	1	0.142857	1
DSEL	18:67516682	0.0170212	-0.0540561	0.00913059	3.92975e-07	18	67506587	67516720	ENSG00000171451	-	99	98	2.53658	0.0291377	18	67516682	G	1	0.260204	1
ASB3	2:53839910	0.0197514	-0.104039	0.0171829	6.63246e-06	2	53532672	53860160	ENSG00000115239	-	99	99	1.97091	0.0287038	2	53839910	T	1	0.252525	0.789479
XRCC5	2:216141991	0.0231234	0.0478167	0.00755532	0	2	216107464	216206303	ENSG00000079246	+	99	99	9007199254740980	2	2	216141991	G	1	0.489899	0.318696
CCAR2	8:22623936	0.0248731	0.00651082	0.00136045	7.08159e-06	8	22604632	22621514	ENSG00000158941	+	99	98	2.06492	0.0286932	8	22623936	A	1	0.413265	1
MCM9	6:118760311	0.0421791	0.0234435	0.00434985	1.77507e-06	6	118813442	118935162	ENSG00000111877	-	99	98	2.76529	0.0289881	6	118760311	T	1	0.372449	0.523575
DOP1A	6:83070616	0.0430215	0.112329	0.0175821	1.06742e-10	6	83067666	83171350	ENSG00000083097	+	99	98	5.66044	0.0295912	6	83070616	G	1	0.0510204	1
MYO5A	15:52544693	0.0465649	-0.114928	0.0207102	3.32573e-11	15	52307283	52529050	ENSG00000197535	-	99	99	6.16275	0.0297345	15	52544693	G	1	0.267677	0.44006
MYO5A	15:52535730	0.084495	0.101063	0.0186194	1.35284e-09	15	52307283	52529050	ENSG00000197535	-	99	99	6.16275	0.0297345	15	52535730	A	1	0.373737	0.831255
SNX16	8:81849747	0.135899	0.0109635	0.00246168	0.00332619	8	81799581	81842866	ENSG00000104497	-	99	98	1.07762	0.0285397	8	81849747	A	1	0.280612	0.807282
CADM2	3:84942553	0.22334	-0.311919	0.0586345	2.402e-05	3	84958989	86074429	ENSG00000175161	+	99	98	3.98423	0.0293773	3	84942553	G	1	0.494898	0.839803
CCDC66	3:56625904	0.359963	0.0336584	0.00639938	0.00156199	3	56557161	56621837	ENSG00000180376	+	99	98	2.34043	0.0288213	3	56625904	A	1	0.454082	0.0241836
MICAL3	22:17911167	0.835323	-0.121051	0.0201694	0	22	17787649	18024561	ENSG00000243156	-	99	98	9007199254740980	2	22	17911167	A	1	0.153061	0.229319
SLC25A26	3:66302573	1	-0.0135431	0.00520344	0.00578362	3	66133610	66388116	ENSG00000144741	+	99	98	0.159792	0.000137898	3	66302573	C	1	0.464286	0.838811
IQGAP1	15:90392993	1	-0.00982495	0.0141944	0.0104332	15	90388242	90502239	ENSG00000140575	+	99	99	0.378125	0.000274596	15	90392993	T	1	0.5	0.550265
CPNE1	20:35845639	1	0.00857876	0.00513707	0.0039167	20	35626031	35664956	ENSG00000214078	-	99	98	0.09134	8.37726e-05	20	35845639	C	1	0.158163	0.70193
SLC25A51	9:37775470	1	-0.0031853	0.00211547	0.00100242	9	37879400	37904353	ENSG00000122696	-	99	99	6.89587e-05	6.90229e-08	9	37775470	T	1	0.444444	0.414732
SLC25A51	9:37871917	1	0.00030343	0.00270956	0.00100242	9	37879400	37904353	ENSG00000122696	-	99	99	6.89587e-05	6.90229e-08	9	37871917	C	1	0.176768	0.729326
SLC25A51	9:37932317	1	0.000551445	0.00246278	0.00100242	9	37879400	37904353	ENSG00000122696	-	99	99	6.89587e-05	6.90229e-08	9	37932317	T	1	0.252525	0.292175
SLC25A51	9:38094034	1	-0.00721783	0.00335439	0.00100242	9	37879400	37904353	ENSG00000122696	-	99	99	6.89587e-05	6.90229e-08	9	38094034	A	1	0.10101	1
COLGALT2	1:183968949	1	-0.0377341	0.0161418	0.0011931	1	183929854	184037729	ENSG00000198756	-	99	98	0.00554278	5.51772e-06	1	183968949	A	1	0.423469	0.406937

### Sheet: Opc.eQTL
feature_id	snp_id	p_value	beta.x	beta_se	empirical_feature_p_value	feature_chromosome	feature_start	feature_end	ensembl_gene_id	feature_strand	n_samples	n_e_samples	alpha_param	beta_param	snp_chromosome	snp_position	assessed_allele	call_rate	maf	hwe_p
LINC01515	10:65595953	2.99209e-42	-0.410817	0.0459949	9.65623e-21	10	65570338	65880289	ENSG00000228065	+	99	98	0.508	105.221	10	65595953	C	1	0.0714286	0.392912
FAM118A	22:45346879	1.85424e-28	0.210573	0.0255387	2.2468e-11	22	45308968	45341955	ENSG00000100376	+	99	98	0.414632	84.2499	22	45346879	A	1	0.168367	1
TOGARAM2	2:28917304	2.19639e-25	0.174285	0.0215308	1.33708e-10	2	28956611	29052230	ENSG00000189350	+	99	99	0.431933	47.8061	2	28917304	A	1	0.272727	0.799964
UBA6-AS1	4:67662742	9.49403e-24	-0.471912	0.0617342	1.04589e-10	4	67701209	68080952	ENSG00000248049	+	99	98	0.474069	72.4499	4	67662742	C	1	0.153061	0.692177
AL590705.1	9:97395667	1.5466e-22	0.11852	0.0151635	9.09167e-10	9	97200475	97238745	ENSG00000203279	-	99	99	0.443004	19.4417	9	97395667	A	1	0.449495	0.227022
ZNF100	19:21727146	2.61707e-22	0.126544	0.0169664	1.1867e-10	19	21722771	21767579	ENSG00000197020	-	99	98	0.502132	51.6221	19	21727146	G	1	0.443878	0.539583
AL590705.1	9:97298674	7.80103e-22	0.124676	0.016101	1.86198e-09	9	97200475	97238745	ENSG00000203279	-	99	99	0.443004	19.4417	9	97298674	C	1	0.494949	0.314247
AKR1C2	10:4962103	2.28636e-21	-0.0582452	0.00759362	2.94969e-09	10	4987400	5018031	ENSG00000151632	-	99	98	0.461884	114.638	10	4962103	C	1	0.127551	0.649601
CCDC122	13:43869841	2.96141e-21	-0.10859	0.0143419	1.4633e-10	13	43823909	43879740	ENSG00000151773	-	99	98	0.528075	64.3092	13	43869841	T	1	0.479592	0.0712321
KNOP1	16:19765875	3.59116e-21	-0.197261	0.0260821	2.37568e-11	16	19701937	19718235	ENSG00000103550	-	99	98	0.567105	42.0571	16	19765875	A	1	0.163265	1
XRRA1	11:75037180	6.93043e-20	-0.27309	0.0364231	3.04346e-08	11	74807739	74949200	ENSG00000166435	-	99	99	0.434657	55.8655	11	75037180	G	1	0.318182	0.168847
MIR4300HG	11:82719619	7.95929e-20	-0.517371	0.0690678	9.35411e-10	11	81821272	82718299	ENSG00000245832	-	99	99	0.540027	192.648	11	82719619	C	1	0.171717	0.729554
COMMD6	13:75549320	2.43252e-19	-0.0906353	0.012292	7.90278e-10	13	75525219	75549439	ENSG00000188243	-	99	98	0.546469	73.2866	13	75549320	C	1	0.494898	0.68903
NKAIN4	20:63253322	3.2498e-16	0.199229	0.0286432	2.86953e-07	20	63240784	63272694	ENSG00000101198	-	99	98	0.497216	168.1	20	63253322	G	1	0.5	0.418585
HLA-DMA	6:32963018	3.48527e-16	-0.0953941	0.0155068	2.92334e-07	6	32948613	32969094	ENSG00000204257	-	99	98	0.481593	60.6046	6	32963018	T	1	0.0867347	0.0206094
CENPP	9:92325922	4.621e-14	-0.217724	0.0315372	0.00101043	9	92325953	92620529	ENSG00000188312	+	99	99	0.214994	0.435303	9	92325922	A	1	0.166667	0.295249
GABPB1-AS1	15:50358604	4.81927e-14	0.245247	0.0382278	1.24484e-06	15	50354959	50372202	ENSG00000244879	+	99	99	0.514239	54.2891	15	50358604	G	1	0.479798	0.687305
GPNMB	7:23350848	4.96266e-14	0.320912	0.0461602	0.00299679	7	23235967	23275108	ENSG00000136235	+	99	98	0.180683	0.414413	7	23350848	G	1	0.413265	0.403991
XRRA1	11:74724816	6.39099e-14	-0.227676	0.0347995	1.19127e-05	11	74807739	74949200	ENSG00000166435	-	99	99	0.434657	55.8655	11	74724816	C	1	0.5	0.227042
NMRK1	9:75069774	9.28118e-14	0.0625164	0.00978766	2.0083e-06	9	75060573	75088217	ENSG00000106733	-	99	99	0.517831	85.3124	9	75069774	A	1	0.479798	0.548708
XRRA1	11:74773471	1.43678e-13	-0.465033	0.071959	1.69408e-05	11	74807739	74949200	ENSG00000166435	-	99	99	0.434657	55.8655	11	74773471	C	1	0.0707071	1
GALR1	18:77247169	2.01358e-13	-0.18992	0.0306707	4.96287e-06	18	77249848	77277900	ENSG00000166573	+	99	98	0.527001	341.101	18	77247169	G	1	0.433673	1
ANKRD18B	9:33513305	2.05608e-13	-0.0369989	0.00571007	7.94817e-05	9	33524394	33573009	ENSG00000230453	+	99	99	0.365323	21.4905	9	33513305	G	1	0.449495	0.542082
HLA-DMA	6:32998925	3.12531e-13	-0.0967013	0.0169431	7.72427e-06	6	32948613	32969094	ENSG00000204257	-	99	98	0.481593	60.6046	6	32998925	A	1	0.0663265	0.0501273
ITGA8	10:15506057	7.92716e-13	0.457058	0.0738321	7.59504e-06	10	15513954	15719922	ENSG00000077943	-	99	98	0.504824	72.0319	10	15506057	C	1	0.142857	0.684449
PTGIS	20:49568023	9.80177e-13	-0.024749	0.00396609	3.46659e-06	20	49503874	49568137	ENSG00000124212	-	99	98	0.552696	109.186	20	49568023	G	1	0.0969388	0.592874
STK33	11:8590453	1.17244e-12	0.128157	0.0210877	5.25548e-05	11	8391868	8594289	ENSG00000130413	-	99	99	0.441273	130.215	11	8590453	A	1	0.494949	0.00236264
SFXN4	10:119163827	1.25425e-12	-0.0873449	0.013931	0.000137187	10	119140767	119165714	ENSG00000183605	-	99	98	0.390857	77.3531	10	119163827	G	1	0.494898	0.839803
NKAIN4	20:63268510	1.84103e-12	-0.193488	0.0310942	2.10845e-05	20	63240784	63272694	ENSG00000101198	-	99	98	0.497216	168.1	20	63268510	A	1	0.25	0.291515
KLHDC4	16:87718775	2.15206e-12	-0.0687799	0.0109494	0.000247454	16	87696485	87765992	ENSG00000104731	-	99	98	0.368226	54.6064	16	87718775	G	1	0.489796	0.685831
AC027020.2	15:100574600	3.38093e-12	0.0328342	0.00537414	5.77571e-06	15	100547765	100550153	ENSG00000270127	-	99	99	0.575508	191.484	15	100574600	C	1	0.292929	0.143169
GABPB1-AS1	15:50402411	3.64104e-12	-0.294921	0.0489791	1.15075e-05	15	50354959	50372202	ENSG00000244879	+	99	99	0.514239	54.2891	15	50402411	C	1	0.378788	0.0338958
GPR155	2:174532289	5.09094e-12	0.238526	0.0395465	2.15287e-05	2	174431571	174487094	ENSG00000163328	-	99	99	0.500153	72.2317	2	174532289	C	1	0.20202	0.346891
AC010615.2	19:21316683	1.28728e-11	0.0350344	0.0058243	3.70938e-06	19	21444241	21463908	ENSG00000268119	-	99	98	0.597845	53.2333	19	21316683	G	1	0.47449	0.310071
FKRP	19:46702455	1.6971e-11	0.0349963	0.00594405	5.83771e-05	19	46746046	46776988	ENSG00000181027	+	99	98	0.492802	118.409	19	46702455	T	1	0.469388	1
AC053527.2	4:73233384	2.01404e-11	0.110137	0.0183801	1.10859e-06	4	73259209	73317953	ENSG00000250220	+	99	98	0.631481	15.7045	4	73233384	A	1	0.489796	0.54833
DPYSL5	2:26888783	2.55347e-11	0.104914	0.0177397	7.15924e-05	2	26847747	26950351	ENSG00000157851	+	99	99	0.465846	38.4197	2	26888783	A	1	0.434343	0.157655
GSTM5	1:109709124	2.84291e-11	0.0480286	0.00812522	1.1158e-05	1	109711780	109775428	ENSG00000134201	+	99	98	0.594925	137.974	1	109709124	G	1	0.484694	0.311153
DNAH6	2:84468879	3.42661e-11	0.0295954	0.00503442	1.44806e-05	2	84516455	84819589	ENSG00000115423	+	99	99	0.560629	55.532	2	84468879	A	1	0.489899	0.842055
RAB27A	15:55314015	5.39884e-11	-0.101311	0.0173835	7.62306e-05	15	55202966	55319113	ENSG00000069974	-	99	99	0.495	69.8581	15	55314015	T	1	0.131313	0.668573
BTN2A2	6:26386278	9.13717e-11	-0.028377	0.0048863	3.1037e-06	6	26383096	26394874	ENSG00000124508	+	99	98	0.646294	28.065	6	26386278	T	1	0.163265	0.715091
NMRK1	9:75087715	1.059e-10	0.0522878	0.00899525	7.69115e-05	9	75060573	75088217	ENSG00000106733	-	99	99	0.517831	85.3124	9	75087715	T	1	0.484848	0.689849
XRRA1	11:74931205	1.19396e-10	0.2059	0.0359429	0.000314743	11	74807739	74949200	ENSG00000166435	-	99	99	0.434657	55.8655	11	74931205	C	1	0.494949	0.546189
NSUN2	5:6610798	1.44169e-10	0.0792434	0.013912	0.000179913	5	6599239	6633291	ENSG00000037474	-	99	98	0.495545	150.889	5	6610798	T	1	0.479592	0.685311
PKIB	6:122711327	1.54436e-10	-0.0596045	0.0112502	7.34334e-05	6	122471917	122726373	ENSG00000135549	+	99	98	0.527721	75.9346	6	122711327	T	1	0.0969388	1
ZNF273	7:64884945	1.58249e-10	-0.046286	0.00812682	4.79534e-06	7	64870172	64930966	ENSG00000198039	+	99	98	0.654211	40.0372	7	64884945	C	1	0.494898	1
ITGA8	10:15495271	1.82577e-10	0.290425	0.0506841	0.000118329	10	15513954	15719922	ENSG00000077943	-	99	98	0.504824	72.0319	10	15495271	C	1	0.362245	0.827993
PNPLA7	9:137549626	2.24556e-10	-0.068249	0.0120385	0.000164553	9	137459952	137550402	ENSG00000130653	-	99	99	0.507271	122.311	9	137549626	T	1	0.5	0.162793
FBXO7	22:32464263	2.67026e-10	-0.15999	0.0281161	0.000116485	22	32474676	32498829	ENSG00000100225	+	99	98	0.51565	70.0034	22	32464263	T	1	0.47449	0.230148
LARS	5:146161852	3.8434e-10	-0.091991	0.0161915	0.000158189	5	146110566	146182696	ENSG00000133706	-	99	98	0.496316	45.0644	5	146161852	A	1	0.433673	0.411193
HLA-DMA	6:32989612	3.86989e-10	-0.0816693	0.0137537	0.000238413	6	32948613	32969094	ENSG00000204257	-	99	98	0.481593	60.6046	6	32989612	C	1	0.132653	0.671458
C12orf60	12:14761625	3.90672e-10	0.0344914	0.00583728	0.00222397	12	14803666	14906586	ENSG00000182993	+	99	99	0.31456	6.97451	12	14761625	A	1	0.444444	0.159092
SUCLG2-AS1	3:67689688	5.76554e-10	0.131289	0.0236617	0.000313804	3	67654669	67947713	ENSG00000241316	+	99	98	0.463021	36.4865	3	67689688	G	1	0.44898	1
NOS1	12:117464353	5.98886e-10	0.175453	0.0312533	0.000313964	12	117208142	117452170	ENSG00000089250	-	99	99	0.51254	193.413	12	117464353	T	1	0.484848	0.840557
AC022087.1	15:50402411	6.04824e-10	-0.0194687	0.00354707	0.000501322	15	50359450	50360194	ENSG00000259715	-	99	99	0.446155	50.8545	15	50402411	C	1	0.378788	0.0338958
CD46	1:207782478	7.0024e-10	-0.11028	0.019727	0.000185831	1	207752054	207795513	ENSG00000117335	+	99	98	0.515509	65.75	1	207782478	A	1	0.489796	0.316829
EXOSC6	16:70282008	7.1863e-10	0.0435253	0.00830766	0.000552989	16	70246778	70251940	ENSG00000223496	-	99	98	0.378639	2.84055	16	70282008	T	1	0.494898	0.544113
PTPRJ	11:48275728	8.07266e-10	0.144119	0.027293	3.70301e-05	11	47980558	48170841	ENSG00000149177	+	99	99	0.572112	18.3819	11	48275728	C	1	0.464646	0.0261352
MGRN1	16:4687980	8.56827e-10	-0.0646628	0.0117524	0.000289924	16	4616493	4690974	ENSG00000102858	+	99	98	0.499357	75.6734	16	4687980	G	1	0.464286	0.838811
DPYSL5	2:26819238	8.69877e-10	0.0815828	0.0149144	0.00037042	2	26847747	26950351	ENSG00000157851	+	99	99	0.465846	38.4197	2	26819238	C	1	0.494949	0.0695331
FBXO7	22:32477509	9.57388e-10	-0.155283	0.0288914	0.000225017	22	32474676	32498829	ENSG00000100225	+	99	98	0.51565	70.0034	22	32477509	C	1	0.479592	0.548627
GLIPR1L2	12:75410904	1.12205e-09	0.0778943	0.0141542	0.000290623	12	75391089	75432688	ENSG00000180481	+	99	99	0.499188	57.7989	12	75410904	A	1	0.479798	0.043458
AL590560.3	1:159849701	1.56317e-09	-0.017556	0.00326541	0.000167039	1	159854870	159867685	ENSG00000272668	+	99	98	0.575399	142.907	1	159849701	T	1	0.372449	0.136346
PHACTR4	1:28322891	1.63979e-09	0.075524	0.0138239	0.00046634	1	28369582	28500364	ENSG00000204138	+	99	98	0.46004	27.1345	1	28322891	G	1	0.443878	0.684408
TMEM220	17:10674256	1.71972e-09	0.0488136	0.00906129	6.19579e-05	17	10699015	10730023	ENSG00000187824	-	99	99	0.625988	92.8453	17	10674256	A	1	0.474747	1
AL590560.3	1:159855271	1.79569e-09	0.0177433	0.00324951	0.000180913	1	159854870	159867685	ENSG00000272668	+	99	98	0.575399	142.907	1	159855271	G	1	0.438776	1
LARS	5:146295899	2.10507e-09	-0.0910966	0.0166259	0.000367901	5	146110566	146182696	ENSG00000133706	-	99	98	0.496316	45.0644	5	146295899	T	1	0.459184	0.548107
SUCLG2-AS1	3:67577444	2.14003e-09	0.121549	0.0220866	0.000575951	3	67654669	67947713	ENSG00000241316	+	99	98	0.463021	36.4865	3	67577444	T	1	0.5	0.548244
RNASEH2B	13:50871224	2.36485e-09	0.0905553	0.016658	0.00107895	13	50909747	51024120	ENSG00000136104	+	99	98	0.469627	157.335	13	50871224	A	1	0.357143	0.378359
AC010615.2	19:21586097	2.46226e-09	0.0283041	0.00522817	8.57788e-05	19	21444241	21463908	ENSG00000268119	-	99	98	0.597845	53.2333	19	21586097	G	1	0.408163	0.834588
ZNF429	19:21567459	2.5726e-09	-0.0820958	0.0153165	0.000155296	19	21496682	21556270	ENSG00000197013	+	99	98	0.562943	54.3792	19	21567459	C	1	0.153061	0.457336
MYRFL	12:69706945	2.6975e-09	-0.499348	0.0963872	0.00050753	12	69825227	69959097	ENSG00000166268	+	99	99	0.423034	4.8223	12	69706945	C	1	0.106061	0.593926
KNOP1	16:19732381	3.07599e-09	-0.09716	0.0179296	0.000138966	16	19701937	19718235	ENSG00000103550	-	99	98	0.567105	42.0571	16	19732381	C	1	0.346939	0.180019
TTC23	15:99290117	3.42741e-09	0.0532524	0.00982579	0.00207705	15	99136323	99251223	ENSG00000103852	-	99	99	0.452525	263.611	15	99290117	G	1	0.469697	0.159221
AC123912.4	19:21604367	3.48051e-09	-0.0283708	0.0052495	8.00283e-05	19	21569738	21587322	ENSG00000268555	-	99	98	0.613743	50.8838	19	21604367	T	1	0.255102	1
NPIPB2	16:11983182	3.56552e-09	0.0278961	0.00511519	0.000170173	16	11927259	11976643	ENSG00000234719	-	99	98	0.552555	34.4378	16	11983182	T	1	0.479592	0.685311
GLIPR1L2	12:75608969	5.05222e-09	0.0769003	0.0143975	0.000615936	12	75391089	75432688	ENSG00000180481	+	99	99	0.499188	57.7989	12	75608969	G	1	0.489899	0.226948
AC051619.5	15:45167366	6.44306e-09	-0.0911071	0.0170514	0.000185835	15	45235930	45279251	ENSG00000259520	-	99	99	0.562969	29.9872	15	45167366	G	1	0.0959596	0.0399349
ABCA12	2:214808069	7.59648e-09	-0.00990709	0.00185842	0.000163484	2	214931542	215138626	ENSG00000144452	-	99	99	0.593729	45.799	2	214808069	G	1	0.378788	0.830618
GTF2IRD2	7:74685343	8.60447e-09	0.0624056	0.0118023	0.000207111	7	74796144	74851551	ENSG00000196275	-	99	98	0.570594	33.4007	7	74685343	A	1	0.367347	1
RHD	1:25409878	9.41039e-09	0.0719925	0.0104347	0.000437658	1	25272393	25330445	ENSG00000187010	+	99	98	0.268761	0.0178986	1	25409878	C	1	0.459184	1
AC010615.2	19:21209042	1.21457e-08	0.0302091	0.00577943	0.00022271	19	21444241	21463908	ENSG00000268119	-	99	98	0.597845	53.2333	19	21209042	T	1	0.494898	0.156366
LINS1	15:100574600	1.30097e-08	0.0584974	0.0112817	0.00206286	15	100559369	100603230	ENSG00000140471	-	99	99	0.490345	200.547	15	100574600	C	1	0.292929	0.143169
MAEL	1:167051085	1.39378e-08	0.037507	0.00716612	0.000370049	1	166975582	167022214	ENSG00000143194	+	99	98	0.579381	70.4333	1	167051085	A	1	0.5	0.105128
FBXL4	6:98871364	1.50352e-08	-0.0708668	0.0135657	0.00113904	6	98868535	98948006	ENSG00000112234	-	99	98	0.483085	42.0236	6	98871364	T	1	0.484694	0.423529
LINC00865	10:89811443	2.56847e-08	-0.0166867	0.00324681	0.000928309	10	89829483	89840861	ENSG00000232229	+	99	98	0.525653	53.0706	10	89811443	T	1	0.244898	0.416603
ALDH8A1	6:134972374	2.7842e-08	0.0204628	0.00401003	0.000284796	6	134917393	134950115	ENSG00000118514	-	99	98	0.622907	61.4467	6	134972374	C	1	0.494898	0.00123686
AL117336.2	10:35484381	2.89597e-08	0.0575164	0.0112221	0.000139478	10	35314552	35336401	ENSG00000271335	-	99	98	0.613445	15.1457	10	35484381	G	1	0.494898	0.544113
AC010615.2	19:21545217	3.50463e-08	0.0274839	0.00537705	0.000419642	19	21444241	21463908	ENSG00000268119	-	99	98	0.597845	53.2333	19	21545217	G	1	0.438776	0.838144
PAX8	2:113234797	4.64688e-08	0.0172876	0.00356241	0.000199005	2	113215997	113278921	ENSG00000125618	-	99	99	0.666054	51.3632	2	113234797	G	1	0.5	0.687514
SAXO2	15:82241006	6.55773e-08	-0.051344	0.0103953	0.00478236	15	82262810	82284930	ENSG00000188659	+	99	99	0.437198	57.2337	15	82241006	T	1	0.0909091	0.00266422
AC027020.2	15:100566625	8.07478e-08	-0.0234476	0.00476122	0.00191086	15	100547765	100550153	ENSG00000270127	-	99	99	0.575508	191.484	15	100566625	A	1	0.479798	1
ZNF559	19:9324196	1.02879e-07	0.103096	0.0208037	0.00262185	19	9323772	9351162	ENSG00000188321	+	99	98	0.509826	66.5954	19	9324196	C	1	0.0918367	1
SPATA7	14:88357311	1.08658e-07	-0.0698966	0.0136331	0.00191368	14	88384924	88470350	ENSG00000042317	+	99	98	0.479935	15.7681	14	88357311	A	1	0.382653	0.285453
ZNF559	19:9432353	1.14172e-07	0.102634	0.0207811	0.00276482	19	9323772	9351162	ENSG00000188321	+	99	98	0.509826	66.5954	19	9432353	T	1	0.0969388	0.592874
MAEL	1:166852946	1.63993e-07	-0.027402	0.00563278	0.0015437	1	166975582	167022214	ENSG00000143194	+	99	98	0.579381	70.4333	1	166852946	G	1	0.438776	0.101056
MAP2K5	15:67409157	1.93739e-07	-0.103209	0.0213396	0.00290031	15	67542703	67807117	ENSG00000137764	+	99	99	0.509148	42.5263	15	67409157	G	1	0.272727	0.615969
LINC00865	10:89861714	1.99565e-07	-0.0184179	0.0037892	0.00272734	10	89829483	89840861	ENSG00000232229	+	99	98	0.525653	53.0706	10	89861714	G	1	0.158163	0.70193
ALDH8A1	6:135098167	2.00552e-07	0.0204371	0.00422965	0.000974299	6	134917393	134950115	ENSG00000118514	-	99	98	0.622907	61.4467	6	135098167	T	1	0.489796	0.160747
TMPRSS11D	4:67662742	2.70225e-07	-0.0527793	0.0114084	0.00598613	4	67820876	67884002	ENSG00000153802	-	99	98	0.464953	47.4723	4	67662742	C	1	0.153061	0.692177
LRRIQ3	1:74221328	2.73075e-07	0.021513	0.00451579	0.00142329	1	74026015	74198187	ENSG00000162620	-	99	98	0.593175	48.2392	1	74221328	A	1	0.494898	0.68903
TMPRSS11A	4:67662742	3.00224e-07	-0.0357138	0.00774669	0.00195397	4	67909395	67964140	ENSG00000187054	-	99	98	0.560672	40.0457	4	67662742	C	1	0.153061	0.692177
IGFL4	19:46067482	3.41635e-07	-0.0527229	0.0112231	0.00430413	19	46039748	46077118	ENSG00000204869	-	99	98	0.555731	131.172	19	46067482	G	1	0.117347	0.614342
GABPB1-AS1	15:50416930	4.41631e-07	0.221016	0.0490774	0.00473461	15	50354959	50372202	ENSG00000244879	+	99	99	0.514239	54.2891	15	50416930	T	1	0.227273	1
PILRB	7:100296142	4.61966e-07	-0.0558177	0.0119367	0.000547737	7	100352176	100367733	ENSG00000121716	+	99	98	0.662081	22.132	7	100296142	C	1	0.260204	0.598347
FAM182A	20:25735727	6.03021e-07	0.0544115	0.0116145	0.00151956	20	25985210	26086917	ENSG00000125804	+	99	98	0.601156	28.404	20	25735727	T	1	0.489796	0.316829
ZNF718	4:112523	1.09471e-06	0.0859129	0.0148886	0.00914437	4	124501	202303	ENSG00000250312	+	99	98	0.202133	0.0343169	4	112523	C	1	0.489796	0.685831
WBP2NL	22:41948404	1.2188e-06	0.0466967	0.0102104	0.00223943	22	41998725	42058456	ENSG00000183066	+	99	98	0.621514	37.675	22	41948404	A	1	0.5	0.316726
AC010615.2	19:21336159	1.61932e-06	0.0259129	0.00572126	0.00415042	19	21444241	21463908	ENSG00000268119	-	99	98	0.597845	53.2333	19	21336159	G	1	0.295918	0.627081
ITGB3BP	1:63407200	1.78865e-06	0.0856591	0.0189891	0.0101939	1	63440770	63593721	ENSG00000142856	-	99	98	0.542257	95.6782	1	63407200	A	1	0.489796	0.316829
F11R	1:161014318	2.17502e-06	0.0234878	0.00551375	0.00882105	1	160995211	161021343	ENSG00000158769	-	99	98	0.46198	12.891	1	161014318	C	1	0.5	0.686014
AC068308.1	3:181479286	2.85473e-06	-0.0729469	0.016546	0.00534009	3	181372732	181442597	ENSG00000241231	-	99	98	0.600639	48.0327	3	181479286	C	1	0.321429	0.816477
NPHP3	3:132719457	7.10117e-06	0.114908	0.0218978	0.0135416	3	132680609	132722414	ENSG00000113971	-	99	98	0.220878	0.0494611	3	132719457	T	1	0.204082	0.067093
GABPB1-AS1	15:50281360	7.67698e-06	-0.18199	0.0433648	0.0205566	15	50354959	50372202	ENSG00000244879	+	99	99	0.514239	54.2891	15	50281360	C	1	0.469697	0.159221
ADAL	15:43445286	1.78062e-05	0.0496092	0.0121848	0.00445945	15	43330672	43354569	ENSG00000168803	+	99	99	0.243392	0.0165055	15	43445286	G	1	0.10101	0.247071
ZNF266	19:9435675	2.39239e-05	-0.0256442	0.00634577	0.0528737	19	9412461	9435571	ENSG00000174652	-	99	98	0.443728	42.4826	19	9435675	G	1	0.489796	0.316829
DHFR	5:80699751	2.69171e-05	-0.0209654	0.00524563	0.0481636	5	80626226	80654983	ENSG00000228716	-	99	98	0.45674	37.4813	5	80699751	T	1	0.438776	0.30658
CCDC32	15:40679604	3.93857e-05	0.0486027	0.00998672	0.0743278	15	40528683	40565057	ENSG00000128891	-	99	99	0.187132	0.169786	15	40679604	A	1	0.474747	0.688741
LYSMD4	15:99727783	6.54839e-05	0.0335227	0.00733841	0.188043	15	99715697	99733561	ENSG00000183060	-	99	99	0.178759	1.22354	15	99727783	C	1	0.494949	0.546189
CCDC32	15:40445291	0.000229376	-0.0433193	0.00917145	0.103361	15	40528683	40565057	ENSG00000128891	-	99	99	0.187132	0.169786	15	40445291	C	1	0.494949	1
NRG4	15:75858740	0.000264338	-0.0166569	0.00484633	0.120625	15	75935969	76059795	ENSG00000169752	-	99	99	0.529476	56.3756	15	75858740	G	1	0.191919	1
SUSD1	9:112186280	0.0013951	0.0785033	0.013527	0.00277964	9	112040783	112175297	ENSG00000106868	-	99	99	0.287251	0.0053635	9	112186280	A	1	0.277778	0.220721
ARHGAP31	3:119263575	0.00388234	0.173644	0.0297366	9.11847e-08	3	119294383	119420714	ENSG00000031081	+	99	98	2.14961	0.028852	3	119263575	T	1	0.25	1
FOXN2	2:48460418	0.00640638	-0.155293	0.0269342	6.63407e-07	2	48314637	48379295	ENSG00000170802	+	99	99	1.28618	0.000563015	2	48460418	G	1	0.308081	0.0338261
