## Supplementary Table 7 for "A public resource of single cell transcriptomes and multiscale networks from persons with and without Alzheimer’s disease" (part 1 of 3)

### Sheet: Cell_Types
Library	set class	module	feature	Universe.Size	Gene.Set.Size	Total.Hits	Expected.Hits	Observed.Hits	Pvalue_over	Pvalue_under	Pvalue_twosided	Adjusted_Pvalue_over	Adjusted_Pvalue_under	Adjusted_Pvalue_twosided	enrichment_overlap	foldchange
Allen_Brain_Atlas_10x_scRNA_2021	Human_Micro_L1-6_TYROBP_CD74_down	Human_Micro_L1-6_TYROBP_CD74_down	DA9_SEG	4884	3083	646	407.784	634	1.22958e-118	1	2.45916e-118	2.45916e-118	1	4.91832e-118	AAK1|ACACA|ACBD6|ACSL4|ADGRB3|ADK|ADNP|AFTPH|AGFG1|AGO3|AGTPBP1|AHCYL2|AHI1|AIG1|AKAP9|AKT3|AMBRA1|ANK2|ANKH|ANKIB1|ANKRD10|ANKRD12|ANKRD17|ANKS1A|ANO10|APBA1|APC|APP|ARFGEF1|ARGLU1|ARHGAP21|ARHGAP32|ARHGAP35|ARID4A|ARID4B|ARIH1|ARL15|ARMC8|ARRB1|ASCC3|ASH1L|ASXL1|ATAD2B|ATE1|ATG7|ATP13A3|ATP1B1|ATP2A2|ATP2B1|ATP2C1|ATP9B|ATR|ATRN|ATRX|ATXN1|ATXN10|ATXN2|ATXN7|ATXN7L1|AUH|AVL9|BAZ2B|BBS9|BCAS3|BCAT1|BCLAF1|BIRC6|BMPR2|BPTF|BRAF|BRWD1|BTAF1|BTBD9|BTRC|C2CD5|CACNA1D|CACNB4|CACUL1|CADM2|CALM1|CALM2|CAMSAP2|CAMTA1|CAPZA1|CASC4|CASD1|CASK|CBR4|CCDC7|CCDC88A|CCDC91|CCNI|CCNY|CCSER2|CD46|CDC27|CDC42SE2|CDK13|CDKAL1|CELF1|CEP170|CEP192|CEP350|CEP85L|CHCHD3|CHD2|CHD6|CHSY3|CIRBP|CKB|CLASP1|CLASP2|CLK1|CLTC|CNOT2|CNOT4|CNOT6L|CNTNAP2|COA1|COG5|CPEB3|CREBBP|CRLF3|CSDE1|CSMD1|CSNK1A1|CSNK2A1|CSPP1|CSTF3|CTNNB1|CTTNBP2|CUL1|CUL3|DAAM1|DCAF5|DCAF6|DDX17|DDX5|DENND1A|DENND4A|DENND4C|DHX9|DICER1|DLG2|DMTF1|DMXL1|DNAJB6|DPYSL2|DST|DTNA|DTNB|DYM|DYRK1A|EEF1A1|EHBP1|EHMT1|EIF1|EIF4A2|EIF4G3|ELF2|ELP4|EP300|EPB41L3|EPC1|ERC1|ERP44|ETNK1|EVI5|EVL|EWSR1|EXOC1|EXOC4|EXOC6|EXOC6B|FAF1|FAM135A|FAM13B|FAM168A|FAM172A|FAM193A|FAR1|FARS2|FBXL17|FBXL20|FBXO11|FBXW11|FBXW7|FER|FMN1|FMNL2|FNBP1|FNBP4|FNDC3A|FNIP1|FNIP2|FOXJ3|FOXP1|FRYL|FTH1|FTO|FTX|FUS|GAPDH|GAPVD1|GATAD2B|GBF1|GCC2|GIGYF2|GIT2|GLG1|GLS|GNAS|GNB1|GOLGA4|GOLGB1|GPATCH2L|GPATCH8|GPBP1|GPHN|GPM6A|GRIA2|GSK3B|GTDC1|HDAC8|HEATR5B|HECTD2|HELZ|HERC1|HERC2|HERC3|HERC4|HIPK3|HMBOX1|HMGN1|HNRNPA2B1|HNRNPA3|HNRNPC|HNRNPD|HNRNPDL|HNRNPH1|HNRNPM|HOOK3|HP1BP3|HSP90AA1|IMMP2L|INO80D|INPP4A|INVS|ITCH|ITFG1|ITSN2|JAK1|JAK2|JARID2|JAZF1|JMJD1C|JPX|KANSL1L|KAT6A|KATNBL1|KCNIP4|KCNMA1|KDM2A|KDM3B|KDM4C|KIAA0232|KIAA0319L|KIAA1109|KIAA1328|KIAA2026|KIDINS220|KIF5B|KMT2C|KMT2E|KPNA1|KPNA4|KTN1|LARP4B|LCOR|LINC-PINT|LMBRD1|LONP2|LRBA|LRP1|LRP1B|LRRC8D|LRRTM4|LSM14A|LUC7L3|LUZP1|MACF1|MACROD2|MAGI1|MAGI2|MAGI3|MAN1A2|MAP2K4|MAP2K5|MAP4|MAP4K3|MAP4K5|MAPK1|MAPKAP1|MAPRE2|MARK3|MBD5|MCF2L2|MCPH1|MED13|MEG3|METTL15|MKLN1|MLLT10|MNAT1|MON2|MSH3|MSI2|MSRA|MTDH|MTF2|MTMR3|MYO5A|MYO9A|N4BP2L2|NAP1L1|NAV2|NBAS|NBEA|NCOA1|NCOA2|NCOA7|NCOR1|NDFIP1|NEDD4L|NEMF|NF1|NFAT5|NIN|NKTR|NLK|NPAS3|NPTN|NR3C2|NRF1|NRG3|NRXN1|NSD1|NSF|NSMCE2|NT5C2|NUCKS1|NUTM2B-AS1|OCIAD1|OGT|OSBPL1A|OSBPL3|OSBPL8|PACS1|PAFAH1B1|PAK1|PAPOLA|PARP8|PBRM1|PCCA|PCDH9|PCM1|PCMTD1|PDCD6IP|PDE4D|PDE8A|PDS5A|PDS5B|PHACTR1|PHACTR4|PHC2|PHC3|PHF14|PHF20L1|PHF21A|PHF3|PHIP|PHKB|PHTF2|PIAS2|PIBF1|PIK3CA|PITPNC1|PJA2|PKD2|PNISR|POGZ|POU2F1|PPA2|PPP1CB|PPP1R12A|PPP1R12B|PPP2R5C|PPP2R5E|PPP3CA|PPP6R2|PPP6R3|PRDM2|PRKACB|PRKCB|PRKDC|PRRC2B|PRRC2C|PSMA3-AS1|PSMD1|PSME4|PSPC1|PTBP2|PTEN|PTK2|PTPRD|PUM1|PUM2|QSER1|R3HDM1|R3HDM2|RAB28|RAB2A|RAB3GAP1|RABEP1|RABGAP1|RABGAP1L|RABGEF1|RAF1|RALGAPA1|RANBP9|RAP1GAP2|RAP1GDS1|RAPGEF2|RASA1|RASA2|RASAL2|RBFOX1|RBM25|RBM26|RBM33|RBM39|RBM5|RBM6|RBMS1|REV3L|RFX3|RFX7|RHOT1|RIC1|RICTOR|RLF|RNF145|RNF149|RNGTT|ROCK2|RSF1|RSRC1|RTN3|RTN4|SAMD12|SARAF|SBF2|SCAF8|SCAPER|SCFD1|SCFD2|SCLT1|SCMH1|SEC24B|SENP5|SENP6|SENP7|SESN1|SETBP1|SETD2|SETD5|SFPQ|SHPRH|SIK3|SIPA1L1|SIPA1L3|SLC23A2|SLC2A13|SLC39A10|SLMAP|SLTM|SMARCA2|SMC5|SMCHD1|SMG1|SMURF1|SMYD3|SNAP25|SND1|SNRNP70|SNX14|SON|SOS1|SOS2|SPAG9|SPEN|SPG11|SPIDR|SPIN1|SPPL3|SREBF2|SRPK2|SRRM1|SRSF11|SRSF5|SRSF7|ST3GAL3|STAG2|STAU2|STRBP|STRN3|STXBP5|SUPT3H|SUZ12|SYT1|TAF1|TAF15|TAF3|TANC2|TAOK1|TAX1BP1|TBCK|TBL1XR1|TCF4|TENM4|TFCP2|THADA|TJP1|TLK1|TM9SF3|TMBIM6|TMCC1|TMEM117|TMEM131|TMEM161B-AS1|TNKS|TNKS2|TNRC6A|TNRC6B|TOP1|TPP2|TRA2A|TRAF3IP2-AS1|TRAK1|TRAPPC9|TRIM33|TRIM44|TRIO|TRIP12|TRPC4AP|TRPM7|TSC22D2|TTBK2|TTC14|TTC17|TTC3|TUBA1B|UBAC2|UBE2D3|UBE2E3|UBE2H|UBE2K|UBE3A|UBR1|UBR2|UBR3|UBR5|UBXN4|UGGT2|UHRF1BP1L|ULK4|UMAD1|URI1|USO1|USP24|USP25|USP32|USP34|USP47|USP9X|VPS13B|VPS13C|VPS13D|VPS41|VPS8|VTI1A|WAC|WDFY3|WDPCP|WDR26|WDR7|WDR70|WNK1|WSB1|WWC2|WWOX|XKR6|XPO1|XPO6|XPR1|XRCC5|XRN1|YLPM1|YTHDC2|YWHAH|ZCCHC7|ZDHHC14|ZDHHC21|ZEB1|ZFAND3|ZFC3H1|ZFR|ZFYVE16|ZMYM2|ZMYM4|ZMYND11|ZNF148|ZNF207|ZNF254|ZNF280D|ZNF292|ZNF33A|ZNF407|ZNF518A|ZNF638|ZNF644|ZNF652|ZNF782|ZRANB2	1.55474
Allen_Brain_Atlas_10x_scRNA_2021	Human_Astro_L1-6_FGFR3_PLCG1_down	Human_Astro_L1-6_FGFR3_PLCG1_down	DA9_SEG	4884	3083	727	458.915	670	1.60642e-83	1	3.21283e-83	3.21283e-83	1	6.42566e-83	AAK1|ABHD2|ABI2|ACACA|ACAP2|ACER3|ACSL3|ACTB|ACYP2|ADAM10|ADK|ADNP|AFF4|AGAP1|AGO3|AHI1|AIG1|AKAP9|AMBRA1|ANKH|ANKIB1|ANKRD10|ANKRD11|ANKRD12|ANKRD17|ANKRD36C|ANKS1B|ANO10|APPBP2|ARFGEF1|ARGLU1|ARHGAP21|ARHGAP26|ARHGEF11|ARHGEF12|ARHGEF7|ARID1B|ARID4A|ARID4B|ARIH1|ARIH2|ARL6IP1|ARMC8|ASAP1|ASH1L|ATAD2B|ATE1|ATF7IP|ATG7|ATM|ATP1B1|ATP2A2|ATP2B1|ATP2C1|ATP6V1H|ATP9B|ATRN|ATRX|ATXN1|ATXN10|ATXN2|ATXN7L1|AUH|AVL9|BBS9|BCAS3|BCLAF1|BICD1|BIRC6|BMPR2|BPTF|BRAF|BRWD1|BTAF1|BTBD7|BTBD9|BTRC|CACNB4|CACUL1|CALM1|CALM2|CAMK1D|CAMK2D|CAMSAP2|CAMTA1|CASC4|CASD1|CASK|CBFA2T2|CBR4|CCAR1|CCDC7|CCDC88A|CCDC91|CCNI|CCNY|CCSER2|CD46|CD47|CDC14B|CDC27|CDK13|CDK8|CDKAL1|CELF1|CEP170|CEP192|CEP350|CHCHD3|CHD6|CHPT1|CLASP1|CLIP1|CLSTN1|CLTC|CMIP|CNOT2|CNOT4|COG5|COMMD10|CPEB3|CREBBP|CSMD1|CSNK1A1|CSPP1|CTNNB1|CUL3|CUL5|CWC27|DAAM1|DCAF5|DCAF6|DCUN1D4|DDX5|DENND4A|DENND4C|DICER1|DIP2B|DIP2C|DIS3L2|DLGAP1|DMTF1|DMXL1|DMXL2|DNAJB14|DNAJC1|DNM1L|DNM3|DOCK3|DPP8|DPYSL2|DYM|DYNC1H1|DYRK1A|EEA1|EEF1A1|EFR3A|EHBP1|EIF4A2|EIF4G3|ELF2|EP300|EPC1|EPC2|EPS15L1|ERC1|ERCC6L2|EVI5|EWSR1|EXOC1|EXOC4|EXOC6B|EXT1|FAF1|FAM135A|FAM13B|FAM168A|FAM172A|FAM193A|FAM49A|FAR1|FARS2|FBXL17|FBXL20|FBXL5|FBXO11|FBXW11|FBXW7|FCHSD2|FER|FNBP4|FNDC3A|FNIP1|FOCAD|FOXJ3|FOXO3|FOXP1|FRMD4A|FRYL|FTH1|FTL|FTO|FTX|FUS|FUT8|FXR1|GALNT2|GALNT7|GARNL3|GIGYF2|GLG1|GNAS|GNB1|GOLGA4|GOLGA8A|GPATCH8|GPBP1|GPI|GRAMD1B|GSK3B|GTDC1|GTF2I|H3F3B|HDAC8|HECTD1|HECTD4|HELZ|HERC1|HERC2|HERC4|HIVEP2|HIVEP3|HMBOX1|HNRNPA2B1|HNRNPC|HNRNPDL|HNRNPH1|HNRNPK|HNRNPU|HOOK3|HP1BP3|HSP90AA1|HSP90AB1|HSPA8|HUWE1|IGF1R|IMMP2L|INO80D|INPP5F|INSR|INTS6|INVS|ITFG1|ITM2B|JAK1|JMJD1C|JPX|KANSL1|KAT6A|KAT6B|KATNBL1|KCNQ3|KDM2A|KDM4C|KDM5A|KDM6A|KIAA0232|KIAA0319L|KIAA1109|KIAA1328|KIAA2026|KIDINS220|KLC1|KLHL24|KMT2A|KMT2E|KPNA1|KPNA3|KPNA5|KTN1|LARP1|LARP4B|LCOR|LDLRAD4|LMBRD1|LONP2|LRBA|LRCH3|LRRFIP2|LRRTM4|LSM14A|LUC7L|LUC7L3|LUZP1|LYST|MACROD2|MAGI1|MAN1A2|MAP1B|MAP2K4|MAP2K5|MAP4K3|MAP4K5|MAPK1|MAPK8|MAPKAP1|MAPRE2|MARK3|MBD5|MBNL1|MDM4|MDN1|MED13|MED13L|MEF2A|MEF2C|MEG3|MGAT5|MIB1|MICU2|MICU3|MLLT10|MNAT1|MON2|MPRIP|MSH3|MSRA|MTDH|MYCBP2|MYO5A|MYO9A|N4BP2L1|NAP1L1|NBAS|NBEA|NBEAL1|NCOA2|NCOR1|NDFIP1|NEDD4L|NEGR1|NEK1|NEMF|NF1|NFAT5|NIPBL|NKTR|NNT|NPEPPS|NPTN|NR3C1|NRIP1|NRXN3|NSD1|NSF|NSMAF|NSMCE2|NUCKS1|NUFIP2|NUTM2B-AS1|OCIAD1|OPA1|OSBPL1A|OSBPL9|OXR1|PACS1|PAFAH1B1|PAN3|PAPOLA|PBRM1|PCBP1-AS1|PCBP2|PCCA|PCF11|PCGF5|PCM1|PCMTD1|PDCD6IP|PDE4DIP|PDE8A|PDS5A|PDS5B|PDSS2|PEBP1|PHACTR1|PHC3|PHF14|PHF20L1|PHF21A|PHF3|PHIP|PHKB|PI4KA|PIAS1|PIAS2|PIBF1|PICALM|PIK3C3|PIK3CA|PIKFYVE|PJA2|PKD2|PKM|PKN2|PLD3|PLEKHA5|POGZ|POLK|PPA2|PPM1B|PPM1K|PPP1CB|PPP1R12A|PPP1R12B|PPP2R5C|PPP3CA|PPP3CB|PPP3R1|PPP6R2|PPP6R3|PREPL|PRKACB|PRKCE|PRKDC|PRNP|PRRC2C|PSAP|PSMA1|PSMA3-AS1|PSMD1|PSPC1|PTBP2|PTEN|PTK2|PTPN4|PTPRA|PTPRD|PUM1|PUM2|R3HDM1|R3HDM2|RAB28|RAB2A|RAB3GAP1|RAB3GAP2|RAB6A|RAB7A|RABEP1|RABGAP1|RABGAP1L|RABGEF1|RALGAPA1|RANBP9|RAP1GDS1|RAPGEF2|RAPGEF6|RASA1|RASA2|RB1|RB1CC1|RBFOX1|RBM25|RBM26|RBM33|RBM39|RBM5|RBM6|RBPJ|RCOR3|RERE|REV1|RFX7|RGL1|RHOT1|RIC1|RICTOR|RNF115|RNF13|RNF130|RNF150|RNF19A|RNF38|ROCK1|ROCK2|RPAP2|RPRD2|RSF1|RSRP1|RTN3|RTN4|RUFY3|SARAF|SBF2|SCAF8|SCAPER|SCFD1|SCLT1|SCMH1|SDCCAG8|SEC62|SENP6|SENP7|SESN1|SETBP1|SETD2|SETD5|SETX|SFPQ|SGMS1|SHPRH|SIK2|SIPA1L1|SLC25A12|SLC25A36|SLC44A1|SLMAP|SLTM|SMAD4|SMAP1|SMCHD1|SMG1|SNAP25|SNX13|SNX14|SOS1|SOS2|SPAG9|SPECC1|SPEN|SPIDR|SPIN1|SPIRE1|SPPL3|SPRED2|SPTAN1|SREK1|SRPK2|SRSF11|SSBP2|SSH2|ST3GAL3|STAG1|STAU2|STRN3|STX8|SUGP2|SUPT3H|SYT1|TAB2|TACC1|TAF15|TANC2|TAOK1|TBC1D22A|TBC1D5|TBCA|TBCK|TBL1XR1|TCF12|TCF25|TENM4|TET2|TFCP2|THADA|THOC2|THRB|TJP1|TLK1|TMCC1|TMEM131|TMEM259|TMOD2|TNKS|TNKS2|TNRC18|TNRC6B|TOP1|TOP2B|TRA2A|TRAF3IP2-AS1|TRAPPC12|TRAPPC9|TRIM33|TRIM44|TRIO|TRIP11|TRIP12|TRPM7|TSC22D1|TTBK2|TTC14|TTC17|TTC19|TTC3|TTC37|TTC7B|TULP4|U2SURP|UBE2D3|UBE2E2|UBE2H|UBE2K|UBE3A|UBE4B|UBN2|UBR1|UBR2|UBR3|UBR5|UBXN4|UGGT2|ULK4|UMAD1|URI1|USP15|USP24|USP32|USP33|USP34|USP47|VAPA|VEZT|VPS13B|VPS13C|VPS13D|VPS45|VPS8|VTI1A|WAC|WDFY3|WDPCP|WDR60|WDR7|WDR70|WNK1|WSB1|XKR6|XPO1|XPR1|XRCC5|XRN1|YAF2|YTHDC2|YWHAE|ZCCHC7|ZDHHC17|ZDHHC21|ZEB1|ZEB2|ZFAND3|ZFR|ZFYVE16|ZKSCAN1|ZMYM2|ZMYM4|ZMYND11|ZMYND8|ZNF148|ZNF207|ZNF254|ZNF280D|ZNF292|ZNF407|ZNF451|ZNF518A|ZNF609|ZNF638|ZNF644|ZNF782|ZRANB2	1.45997
Allen_Brain_Atlas_10x_scRNA_2021	Human_Endo_L2-5_NOSTRIN_SRGN_down	Human_Endo_L2-5_NOSTRIN_SRGN_down	DA9_SEG	4884	3083	604	381.272	569	3.35783e-80	1	6.71566e-80	6.71566e-80	1	1.34313e-79	AAK1|ABHD2|ABI1|ACAP2|ACER3|ACSL3|ACTR2|ADD1|ADK|ADNP|AFF4|AFTPH|AGAP1|AGO3|AGTPBP1|AKAP9|AMBRA1|ANKH|ANKIB1|ANKRD10|ANKRD11|ANKRD12|ANKRD17|ANKRD36C|ANO10|APC|APLP2|APP|ARFGEF1|ARFGEF2|ARGLU1|ARHGAP21|ARHGAP26|ARHGAP32|ARHGEF12|ARHGEF7|ARID1A|ARID1B|ARID4A|ARID4B|ARIH1|ARMC8|ASCC3|ASH1L|ATAD2B|ATE1|ATF2|ATF6|ATF7IP|ATG7|ATP13A3|ATP1A1|ATP1B1|ATP2B1|ATP2C1|ATP9B|ATRX|ATXN1|ATXN10|ATXN2|AUH|AUTS2|AVL9|BASP1|BCAS3|BCLAF1|BDP1|BICD1|BIRC6|BOD1L1|BPTF|BRAF|BRWD1|BTAF1|BTBD9|BTRC|CADM2|CALM1|CALM2|CAMSAP2|CAMTA1|CASK|CCDC66|CCDC88A|CCDC91|CCNI|CCNT2|CDC27|CDC42|CDK13|CDKAL1|CELF1|CELF2|CEP170|CEP350|CEP85L|CHCHD3|CHD2|CHD6|CHD9|CIRBP|CKB|CLASP1|CLASP2|CLK1|CLOCK|CLTC|CLU|COA1|COG5|COPA|CPEB4|CREBBP|CSMD1|CSNK1A1|CTNNA2|CUL3|CUL5|CWC27|DCAF5|DENND1A|DENND4A|DENND5A|DHX15|DICER1|DIP2A|DLG2|DMTF1|DMXL1|DNAJB6|DNM3|DPYSL2|DST|DYM|DYNC1H1|DYRK1A|EHBP1|EHMT1|EIF4A2|EIF4G3|ELP4|ENTPD1-AS1|EPC1|EPC2|ERC1|ERP44|ETNK1|EXOC1|EXOC2|EXOC4|EXT1|FAF1|FAM135A|FAM13B|FAM172A|FAM49B|FAR1|FARS2|FBXL17|FBXL20|FBXL5|FBXO11|FBXW11|FBXW7|FER|FHIT|FIP1L1|FMNL2|FNBP1|FNBP4|FNDC3A|FNIP1|FOCAD|FOXJ3|FOXO3|FTL|FTO|FUBP1|FUS|FUT8|FXR1|GALK2|GAPDH|GATAD1|GCC2|GIGYF2|GLG1|GLS|GMDS|GOLGA4|GOLGB1|GPATCH2L|GPATCH8|GPBP1|GPHN|GPM6A|GSK3B|GTDC1|HBP1|HDAC8|HECTD4|HELZ|HERC1|HERC2|HERC4|HIVEP2|HMBOX1|HNRNPA2B1|HNRNPA3|HNRNPC|HNRNPD|HNRNPDL|HNRNPH1|HNRNPU|HOOK3|HP1BP3|HSD17B4|HSP90AB1|HSPH1|IDS|IFNAR1|IMMP2L|INO80D|INSR|INVS|ITFG1|ITM2B|ITSN1|JAK2|JPX|KANSL1|KANSL1L|KCNIP4|KDM2A|KDM4C|KIAA0319L|KIAA1109|KIAA2026|KIDINS220|KIF1B|KLC1|KLHL24|KMT2A|KMT2C|KMT2E|LARP4B|LCOR|LDLRAD4|LEMD3|LINC-PINT|LMBRD1|LPGAT1|LRBA|LRCH3|LRRFIP1|LRRFIP2|LUC7L3|LYST|MAGI1|MAGI2|MAN1A2|MAP1B|MAP2K4|MAP2K5|MAP3K7|MAP4K3|MAP4K4|MAP4K5|MAPK1|MAPK8|MARK3|MBTD1|MCPH1|MCTP1|MDM4|MED13|MED13L|MEG3|METTL15|MGST3|MIB1|MICU1|MKLN1|MLLT10|MNAT1|MON2|MORF4L1|MSH3|MSRA|MTDH|MTSS1|MYCBP2|MYO9A|N4BP2L2|NAV2|NBAS|NBEA|NCOA2|NCOA7|NCOR1|NDFIP1|NEMF|NF1|NFAT5|NFKB1|NIPBL|NPTN|NRF1|NRXN3|NSD1|NSMCE2|NT5C2|NUCKS1|OAZ1|OCIAD1|OGT|OSBPL8|OSBPL9|OXR1|PACS1|PAFAH1B1|PAN3|PAPOLA|PAXBP1|PBRM1|PCDH9|PCGF5|PCM1|PCMTD1|PDE3B|PDS5A|PDS5B|PEBP1|PHACTR1|PHACTR4|PHC3|PHF14|PHF20L1|PHF21A|PHIP|PHKB|PIAS2|PIBF1|PIK3C3|PJA2|PKD2|PKN2|PLCB1|PLEKHA1|PNISR|POGZ|POLK|POU2F1|PPA2|PPP1CB|PPP1R12B|PPP3CA|PPP3R1|PPP4R1|PPP6R3|PRDM2|PRKACB|PRKCA|PRKCE|PRNP|PRRC2C|PSAP|PSMA3-AS1|PSME4|PSPC1|PTBP2|PTEN|PTK2|PTPN2|PTPRD|PUM2|R3HDM1|R3HDM2|RAB2A|RAB3GAP1|RAB3GAP2|RABEP1|RABGAP1|RABGAP1L|RALGAPA2|RALGAPB|RAP1GDS1|RAPGEF6|RASA1|RASA2|RASAL2|RB1CC1|RBM25|RBM26|RBM33|RBM39|RBM5|RBM6|RBPJ|RERE|REV3L|RFX3|RFX7|RIC1|RICTOR|RLF|RNF38|ROCK1|ROCK2|RPRD1A|RSF1|RSRP1|RTN1|RTN3|RTN4|RUFY3|SAMD12|SAMD4A|SARAF|SBF2|SCAF8|SCAMP1|SCAPER|SCFD1|SCMH1|SDCCAG8|SEC24B|SEC63|SECISBP2L|SENP6|SENP7|SERINC1|SETD2|SETD5|SFPQ|SHOC2|SHPRH|SIK2|SIK3|SIPA1L1|SLC12A6|SLC44A1|SMAP1|SMARCA2|SMCHD1|SMG1|SMYD3|SNAP25|SND1|SNX13|SNX14|SON|SOS2|SPAG9|SPEN|SPIDR|SPRED2|SPTAN1|SRPK2|SRRM2|SRSF11|SRSF5|SSBP2|SSH2|STAG1|STAU2|STRN3|STXBP5|SUPT3H|SYT1|TAB2|TAF15|TANC2|TAOK1|TAX1BP1|TBC1D5|TBCK|TBL1XR1|THOC2|THRB|TLK1|TMEM131|TMEM245|TNKS|TNKS2|TNPO1|TNRC6A|TNRC6B|TRA2A|TRAF3IP2-AS1|TRAK1|TRAPPC9|TRIM33|TRIM44|TRIP12|TRPM7|TTBK2|TTC14|TTC17|TTC3|TTC37|TTLL5|TUBA1B|TULP4|U2SURP|UBE2D3|UBE2E2|UBE2H|UBE2W|UBL3|UBR1|UBR2|UBR3|UBR5|UHRF2|URI1|USP15|USP33|USP34|USP47|USP9X|UVRAG|VAPA|VEZT|VPS13B|VPS13C|VPS13D|VPS35|VTI1A|WAC|WDFY3|WDPCP|WDR20|WDR26|WDR60|WDR7|WDR70|WNK1|WSB1|WWOX|XKR6|XPO1|XRCC5|XRN1|YTHDC1|YTHDC2|YWHAB|YWHAE|ZBTB38|ZCCHC7|ZDHHC20|ZDHHC21|ZEB2|ZFAND3|ZFYVE16|ZMYM2|ZMYM4|ZMYND11|ZNF148|ZNF207|ZNF280D|ZNF292|ZNF518A|ZNF609|ZNF638|ZNF644|ZNF782|ZRANB2|ZSWIM6	1.49237
Allen_Brain_Atlas_10x_scRNA_2021	Human_Oligo_L2-6_OPALIN_FTH1P3_down	Human_Oligo_L2-6_OPALIN_FTH1P3_down	DA9_SEG	4884	3083	758	478.484	689	5.7434e-79	1	1.14868e-78	1.14868e-78	1	2.29736e-78	AAK1|ABI2|ACACA|ACAP2|ACBD6|ACIN1|ACSL3|ACSL4|ACTR2|ADK|ADNP|AFF4|AGFG1|AGO3|AGPS|AHI1|AIG1|AKAP11|AKAP9|ALG13|AMBRA1|ANAPC16|ANKH|ANKRD11|ANKRD13C|ANKRD17|ANKRD36C|ANKS1A|AP1G1|AP2B1|APBA1|APC|ARFGEF1|ARHGAP32|ARHGAP5|ARHGEF7|ARID4A|ARID5B|ARIH1|ARL15|ARL8B|ARMC8|ASAP1|ASCC3|ASH1L|ASXL1|ATAD2B|ATF2|ATG2B|ATG7|ATP2A2|ATP2B1|ATP2C1|ATP6V0A1|ATP9B|ATR|ATRN|ATRX|ATXN10|ATXN2|AUH|AVL9|BCLAF1|BDP1|BICD1|BIRC6|BPTF|BRAF|BRWD1|BTAF1|BTBD9|BTRC|C2CD5|CALM1|CAMK2D|CAMSAP2|CAMTA1|CANX|CAPN7|CAPZA1|CASC4|CASD1|CBFA2T2|CCAR1|CCDC66|CCDC91|CCNI|CCNL1|CCNT2|CCSER2|CD47|CDC27|CDC42|CDK13|CDK8|CDKAL1|CENPC|CEP170|CEP192|CEP350|CEP85L|CFDP1|CHCHD3|CHD1|CHD2|CHD6|CHD9|CHM|CHORDC1|CKB|CLASP1|CLCN3|CLEC16A|CLOCK|CLTC|CMSS1|CNOT2|CNOT4|CNTNAP2|COA1|COG5|COMMD1|CPEB3|CPEB4|CPSF6|CREB1|CREBBP|CSDE1|CSMD1|CSNK1A1|CSNK2A1|CSPP1|CTNNA2|CUL1|CUL3|CUL5|CWC27|DCAF10|DCUN1D4|DDHD1|DDX3X|DDX5|DDX6|DENND1A|DENND4A|DENND4C|DENND6A|DHX9|DMXL1|DNAJB14|DNAJB6|DNM1L|DTNA|DTNB|DYM|DYNC1H1|DYNC1I2|DYRK1A|EEA1|EHBP1|EHMT1|EIF3E|EIF4A2|ELP2|ELP4|EP300|EPB41L3|EPC1|EPC2|ERC1|ERCC6L2|ETNK1|EVI5|EWSR1|EXOC2|EXOC4|EXOC6|EYA3|FAM120A|FAM135A|FAM13B|FAM168A|FAM172A|FAM222B|FAM228B|FAM49B|FARS2|FBXL17|FBXL20|FBXO11|FBXW11|FBXW7|FCHSD2|FER|FIP1L1|FNBP4|FNDC3A|FOXJ3|FOXN3|FOXO3|FRS2|FTO|FTX|FUBP1|FUS|FXR1|GALK2|GARNL3|GATAD2B|GBF1|GIGYF2|GLG1|GLS|GNAS|GNB1|GOLGA4|GOLGB1|GPATCH2L|GPATCH8|GPI|GRIA2|GSK3B|GTF2I|HACE1|HDAC8|HDAC9|HEATR5B|HECTD1|HECTD4|HELZ|HERC1|HERC2|HERC3|HERC4|HIPK3|HIVEP2|HIVEP3|HMBOX1|HMG20A|HMGN1|HNRNPA3|HNRNPC|HNRNPD|HNRNPH1|HNRNPH3|HNRNPM|HOOK3|HSP90AB1|HUWE1|IBTK|IDS|IGF1R|IMMP2L|INO80D|INSR|INTS10|ITFG1|ITM2B|ITSN2|JARID2|JAZF1|JMJD1C|KANSL1|KAT6B|KATNBL1|KCNIP4|KDM2A|KIAA0232|KIAA0319L|KIAA1109|KIAA1328|KIAA2026|KIF5B|KLC1|KMT2A|KMT2E|KPNA1|KPNA3|KPNA4|KRIT1|KTN1|LARP1|LARP4B|LMBRD1|LONP2|LRBA|LRPPRC|LRRC8B|LRRC8C|LRRTM4|LSM14A|LUC7L3|LYST|MACROD2|MAN1A2|MAP1B|MAP2K4|MAP2K5|MAP4K3|MAPK1|MAPK10|MAPK14|MAPK8|MAPKAP1|MARK3|MBD5|MCF2L|MCPH1|MDM2|MDN1|MED13|MED13L|MEF2A|MEG3|METTL15|MGST3|MIB1|MICU1|MICU2|MICU3|MKLN1|MLLT10|MNAT1|MORF4L1|MORF4L2|MPHOSPH8|MPRIP|MSH3|MSI2|MTDH|MTF2|MTMR3|MTR|MYCBP2|MYO9A|NAP1L1|NAV2|NAV3|NBAS|NBEA|NBEAL1|NCOA1|NCOA2|NCOR1|NDFIP1|NDUFA10|NDUFB8|NEDD4L|NEGR1|NEK1|NEMF|NF1|NFAT5|NFATC3|NIN|NIPBL|NKTR|NPEPPS|NR3C2|NRF1|NRXN1|NSD1|NSF|NSL1|NT5C2|NUCKS1|NUMB|NUP214|NUTM2B-AS1|OCIAD1|OGT|OLA1|OPA1|OSBPL8|OXR1|PAFAH1B1|PAN3|PAPOLA|PBRM1|PCBP1-AS1|PCCA|PCF11|PCGF5|PCM1|PCMTD1|PDCD4|PDE4D|PDE7A|PDS5A|PDS5B|PHACTR1|PHC3|PHF14|PHF20L1|PHF21A|PHF3|PHKB|PHTF2|PI4KA|PIAS1|PIAS2|PIBF1|PIK3C2A|PIK3C3|PIK3CA|PIK3CB|PIKFYVE|PJA2|PKN2|PLD3|PNISR|POU2F1|PPA2|PPHLN1|PPIG|PPP1CB|PPP1R12A|PPP2R5C|PPP2R5E|PPP3CA|PPP3R1|PPP6R3|PREPL|PRKAR2A|PRKCA|PRKCB|PRKCE|PRKDC|PRNP|PRPF40A|PRRC2C|PSAP|PSMA3-AS1|PSMD1|PSPC1|PTEN|PTPN11|PTPN4|PTPRA|PTPRE|PTPRJ|PUM1|PUM2|R3HDM1|R3HDM2|RAB1A|RAB28|RAB2A|RAB3GAP1|RAB3GAP2|RAB6A|RAB7A|RABEP1|RABGAP1|RABGAP1L|RABGEF1|RALGAPA2|RALGAPB|RANBP2|RANBP9|RAPGEF2|RASA1|RASA2|RB1|RB1CC1|RBFOX1|RBM25|RBM26|RBM33|RBM39|RBM5|RBM6|RC3H1|RCOR3|REV1|REV3L|RFX3|RFX7|RGL1|RHOT1|RLF|RNF115|RNF38|RNGTT|RNMT|RNPC3|RPAP2|RPRD1A|RPRD2|RPTOR|RSF1|RTN1|RUFY2|RUFY3|SAMD4A|SARAF|SBF2|SCAF8|SCAPER|SCFD1|SCFD2|SCLT1|SEC24B|SEC31A|SEC62|SEL1L|SENP6|SENP7|SERINC1|SERINC3|SESN1|SETD2|SETD5|SFPQ|SHPRH|SIK2|SIPA1L1|SKP1|SLC23A2|SLC25A36|SLC30A9|SLMAP|SMAD4|SMAP1|SMARCA2|SMARCAD1|SMC5|SMCHD1|SMG1|SMYD3|SNAP25|SND1|SNRNP70|SNX13|SNX14|SON|SOS1|SOS2|SP3|SPATA5|SPCS2|SPEN|SPIDR|SPIN1|SPIRE1|SPPL3|SPRED1|SREK1|SRGAP3|SRRM2|SRSF10|SRSF11|SRSF5|SRSF7|SSBP2|STAG1|STAU2|STRN3|STX7|STXBP5|SUMF1|SUPT3H|SUZ12|SYT1|TAB2|TAF1|TAF15|TANC2|TAOK1|TAOK3|TAX1BP1|TBC1D15|TBC1D22A|TBCK|TBL1XR1|TCERG1|TERF2IP|TFCP2|THADA|THOC1|TLK1|TM9SF3|TMCC1|TMEM117|TMEM131|TMEM161B-AS1|TMEM181|TMEM245|TMOD2|TNKS|TNKS2|TNPO1|TNRC6A|TNRC6B|TOP1|TOP2B|TPP2|TRA2B|TRAF3IP2-AS1|TRAPPC8|TRAPPC9|TRIM33|TRIM44|TRIO|TRPM7|TSC22D1|TSC22D2|TTBK2|TTC14|TTC17|TTC28|TTC3|TTC37|TTC7B|TTLL5|TUBA1B|U2SURP|UBA6|UBE2D3|UBE2H|UBE2K|UBE3A|UBE3C|UBN2|UBQLN1|UBR1|UBR2|UBR3|UBR5|UBXN4|UGGT2|UHRF2|UMAD1|URI1|USP14|USP15|USP24|USP25|USP33|USP34|USP48|USP9X|VAPA|VEZT|VPS13B|VPS13C|VPS13D|VPS41|VPS54|VPS8|VTI1A|WAC|WDPCP|WDR26|WDR33|WDR7|WDR70|XPO1|XPO4|XRCC5|XRN1|XRN2|YEATS2|YLPM1|YME1L1|YTHDC2|YWHAE|YWHAZ|ZBTB38|ZCCHC7|ZDHHC17|ZDHHC21|ZFAND3|ZFC3H1|ZFR|ZMYM4|ZMYND11|ZMYND8|ZNF148|ZNF207|ZNF254|ZNF292|ZNF33A|ZNF407|ZNF438|ZNF655|ZNF780B|ZNF782|ZRANB2	1.43997
Allen_Brain_Atlas_10x_scRNA_2021	Human_VLMC_L1-5_PDGFRA_COLEC12_down	Human_VLMC_L1-5_PDGFRA_COLEC12_down	DA9_SEG	4884	3083	649	409.678	602	2.67061e-77	1	5.34122e-77	5.34122e-77	1	1.06824e-76	ABI1|ABI2|ACAP2|ACBD6|ACIN1|ACTB|ACTG1|ACTR2|ACYP2|ADAM10|ADD1|ADGRB3|ADK|AFF4|AGAP1|AGFG1|AGO3|AHCYL2|AHI1|AIG1|AKAP10|AKAP9|AMBRA1|ANKH|ANKIB1|ANKRD11|ANKRD12|ANKRD17|ANKS1A|ANKS1B|AP2B1|AP3S1|APC|APPBP2|ARFGEF1|ARGLU1|ARHGAP21|ARHGAP26|ARHGAP32|ARHGAP5|ARHGEF12|ARHGEF7|ARID1A|ARID1B|ARID4A|ARID4B|ARIH1|ARL15|ARMC8|ARRB1|ASAP1|ASCC3|ASH1L|ASPH|ASXL1|ATE1|ATF6|ATF7IP|ATG7|ATP1B1|ATP1B3|ATP2B1|ATP9B|ATR|ATRX|ATXN1|ATXN10|ATXN2|AVL9|BAZ2B|BCAS3|BDP1|BICD1|BIRC6|BMPR2|BPTF|BRAF|BRWD1|BTAF1|BTBD7|BTBD9|BTRC|CAB39|CACUL1|CADM2|CALM1|CALM2|CAMK1D|CAMSAP2|CAMTA1|CAPN7|CAPZB|CASK|CCDC91|CCNI|CCNY|CCSER2|CD47|CDC14B|CDC27|CDK13|CDK8|CDKAL1|CELF1|CEP350|CEP85L|CHCHD3|CHD2|CHD6|CHM|CKB|CLASP1|CLASP2|CLCN3|CLOCK|CLSTN1|CLU|CNOT2|CNOT4|COA1|COG5|COMMD10|COPA|CPSF6|CSMD1|CSNK1A1|CSPP1|CUL1|CUL5|CYTH3|DCAF10|DCAF5|DCAF6|DCUN1D4|DDX17|DDX5|DENND1A|DENND4A|DIAPH2|DICER1|DIP2B|DIP2C|DIS3L2|DMTF1|DMXL1|DNAJB14|DNM3|DOCK4|DPYSL2|DST|DYM|DYRK1A|EEF1A1|EFR3A|EHMT1|EIF4A2|EIF4G3|ELP2|EPB41L3|ERC1|ESYT2|ETNK1|EVI5|EWSR1|EXOC1|EXOC6B|FAF1|FAM135A|FAM13B|FAM172A|FAR1|FARS2|FBXL17|FBXL20|FBXW7|FCHSD2|FER|FHIT|FIP1L1|FMNL2|FNDC3A|FNIP1|FOCAD|FOXJ3|FOXN3|FRMD4A|FRS2|FRYL|FTH1|FTO|FUS|G3BP2|GALK2|GAPDH|GATAD2B|GBF1|GIGYF2|GLG1|GLS|GMDS|GNAQ|GNAS|GNB1|GOLGA4|GPATCH2L|GPATCH8|GPBP1|GPHN|GPM6A|GSK3B|GTDC1|GTF2I|HDAC8|HECTD1|HECTD4|HELZ|HERC1|HERC4|HIPK3|HIVEP2|HNRNPA2B1|HNRNPC|HNRNPDL|HNRNPH1|HNRNPH3|HOOK3|HSD17B4|HSP90B1|HUWE1|IDS|IGF1R|INO80D|INVS|ITCH|ITFG1|ITM2B|ITSN1|ITSN2|JAK1|JARID2|JAZF1|JPX|KANSL1|KAT6A|KATNBL1|KCNQ1OT1|KDM2A|KDM4C|KIAA0232|KIAA0319L|KIAA1109|KIAA1328|KIAA2026|KIDINS220|KIF1B|KLHDC10|KLHL24|KMT2A|KMT2C|KMT2E|KPNA1|KTN1|LARP1|LARP4B|LCOR|LMBRD1|LRBA|LRCH3|LRP1B|LRRFIP2|LRRTM4|LUC7L3|MACF1|MAN1A2|MAP1B|MAP2K4|MAP2K5|MAP4K3|MAP4K4|MAPK8|MAPK8IP3|MAPRE2|MDM4|MDN1|MED13|MED13L|MEF2A|MEF2C|MEG3|METTL15|MFF|MGA|MICU1|MICU3|MKLN1|MLLT10|MNAT1|MON2|MTDH|MTMR3|MTSS1|MYCBP2|MYO9A|N4BP2L2|NAP1L1|NAV2|NAV3|NBAS|NBEA|NCOA1|NCOA7|NCOR1|NDFIP1|NEGR1|NEK1|NF1|NFAT5|NFATC3|NFKB1|NIPBL|NKTR|NLK|NPAS3|NPEPPS|NPTN|NR3C2|NRF1|NRG3|NRXN3|NSD1|NSMAF|NSMCE2|NUCKS1|NUTM2B-AS1|ODF2L|OGT|OLA1|OSBPL3|OSBPL8|OSBPL9|OXR1|PAFAH1B1|PAK2|PAN3|PAPOLA|PARP8|PBRM1|PCBP2|PCDH9|PCGF5|PCM1|PCMTD1|PDE4D|PDS5A|PDS5B|PHC2|PHF14|PHF20L1|PHF21A|PHF3|PHIP|PHKB|PIBF1|PICALM|PIK3C3|PIK3CA|PJA2|PKD2|PKN2|PLCB1|POGZ|POU2F1|PPIG|PPIP5K2|PPP1CB|PPP1R12A|PPP1R12B|PPP2R5E|PPP3CA|PPP3CB|PPP6R3|PREPL|PRKACB|PRKAR2A|PRRC2C|PSAP|PSMA3-AS1|PSMD1|PSPC1|PTBP2|PTK2|PTPRD|PUM1|PUM2|RAB28|RAB3GAP1|RABEP1|RABGAP1|RABGAP1L|RALGAPA1|RALGAPA2|RANBP2|RANBP9|RAPGEF2|RAPGEF6|RASA1|RASA2|RASAL2|RB1CC1|RBM26|RBM33|RBM39|RBM5|RBM6|RBPJ|RERE|REV1|REV3L|RFX3|RFX7|RGL1|RICTOR|RIF1|RNF13|RNF130|RNF145|RNF216|RNF217|RNGTT|ROCK1|ROCK2|RSF1|RSRP1|RTN3|RTN4|RUFY3|SCAPER|SCFD1|SCFD2|SCLT1|SCMH1|SDCCAG8|SEC24B|SECISBP2L|SENP6|SERINC1|SESN1|SETBP1|SETD2|SETD5|SF3B1|SFPQ|SGMS1|SHPRH|SIK2|SIK3|SLC2A13|SLC30A9|SLC44A1|SLMAP|SLTM|SMAP1|SMARCA2|SMCHD1|SMYD3|SNAP25|SNRNP70|SNX13|SOS1|SOS2|SPAG9|SPG11|SPIDR|SPPL3|SPRED1|SPRED2|SPTAN1|SREBF2|SREK1|SRGAP2|SRPK2|SRSF11|SRSF5|SRSF7|SSBP2|SSH2|STAU2|STRN3|STXBP5|SUPT3H|SYT1|TAF15|TANC2|TAOK3|TAX1BP1|TBC1D22A|TBC1D5|TBCA|TBCK|TCF25|TENM4|TET2|TFCP2|TFG|THADA|THOC2|THRB|TMBIM6|TMCC1|TMEM131|TMEM161B-AS1|TNKS|TNKS2|TNPO1|TNRC6A|TOP2B|TPP2|TRA2A|TRAF3IP2-AS1|TRAPPC8|TRAPPC9|TRIM33|TRIM44|TRIO|TRIP11|TRIP12|TRPM7|TSC22D1|TTC14|TTC17|TTC3|TTC37|TULP4|U2SURP|UBE2B|UBE2D3|UBE2E2|UBE2E3|UBE2H|UBE2K|UBE2W|UBE3A|UBN2|UBR1|UBR2|UBR3|UBR5|UGGT2|UMAD1|URI1|USP15|USP24|USP32|USP33|USP48|UVRAG|VAPA|VEZT|VPS13B|VPS13C|VPS13D|VPS54|VPS8|VTI1A|WAC|WDFY3|WDPCP|WDR7|WDR70|WNK1|WSB1|WWOX|XRCC5|XRN1|YLPM1|YTHDC2|YWHAZ|ZBTB38|ZC3H13|ZCCHC7|ZDHHC17|ZDHHC21|ZEB2|ZFAND3|ZFR|ZKSCAN1|ZMYM2|ZMYM4|ZMYND11|ZNF148|ZNF207|ZNF280D|ZNF292|ZNF407|ZNF451|ZNF518A|ZNF609|ZNF638|ZNF644|ZNF652|ZRANB2|ZSWIM6	1.46945
Allen_Brain_Atlas_10x_scRNA_2021	Human_Astro_L1_FGFR3_SERPINI2_down	Human_Astro_L1_FGFR3_SERPINI2_down	DA9_SEG	4884	3083	783	494.265	702	7.34439e-74	1	1.46888e-73	1.46888e-73	1	2.93776e-73	AAK1|ABHD2|ABI2|ABL2|ACACA|ACAP2|ACBD6|ACSL3|ACTB|ACTR2|ADK|ADNP|AFF4|AGAP1|AGO3|AHI1|AIG1|AKAP11|AKAP9|AMBRA1|ANKFY1|ANKIB1|ANKRD10|ANKRD11|ANKRD12|ANKRD17|ANKRD36C|ANKS1A|ANKS1B|ANO10|APP|APPBP2|ARFGEF1|ARHGAP12|ARHGEF11|ARHGEF7|ARID4A|ARID4B|ARID5B|ARIH1|ARL6IP1|ARL8B|ARMC8|ASAP1|ASCC3|ASH1L|ASXL1|ATE1|ATF2|ATF6|ATM|ATP2A2|ATP2B1|ATP2C1|ATP6V0A1|ATP6V1A|ATP6V1H|ATP9B|ATR|ATRN|ATRX|ATXN10|ATXN2|ATXN7L1|AUH|AVL9|BBS9|BCAS3|BCLAF1|BDP1|BICD1|BMPR2|BPTF|BRAF|BRWD1|BRWD3|BTAF1|BTBD7|BTBD9|BTRC|C2CD5|CAB39|CACNB4|CACUL1|CALM1|CALM2|CAMSAP2|CANX|CAPZB|CASC4|CASD1|CASK|CBFA2T2|CCDC66|CCDC88A|CCDC91|CCNI|CCNY|CCSER2|CD47|CDC14B|CDC27|CDC42SE2|CDK13|CDK8|CDKAL1|CELF1|CEP170|CEP192|CEP350|CERS6|CHCHD3|CLASP1|CLCN3|CLIP1|CLSTN1|CLTC|CMIP|CMSS1|CNOT2|CNOT4|CNTNAP2|COA1|COMMD1|COPA|CPEB3|CPSF6|CREBBP|CSDE1|CSMD1|CSNK2A1|CSPP1|CSTF3|CTIF|CUL1|CUL5|CWC27|DAAM1|DCUN1D4|DDHD1|DDX5|DENND4A|DENND6A|DHX15|DHX36|DHX9|DICER1|DIP2A|DIP2B|DIP2C|DIS3L2|DLGAP1|DMTF1|DMXL1|DMXL2|DNAJB14|DNAJC1|DNAJC3|DNM1L|DNM3|DOCK3|DTNB|DYM|DYNC1H1|DYNC1I2|DYRK1A|EEA1|EFR3A|EIF1|EIF4A2|EIF4G3|ELF2|ELP2|EP300|EP400|ESYT2|ETNK1|EVI5|EXOC1|EXOC6B|EXT1|FAF1|FAM126B|FAM135A|FAM13B|FAM168A|FAM172A|FAM193A|FAM49A|FAR1|FBXL20|FBXL5|FBXO11|FBXW4|FBXW7|FCHSD2|FIP1L1|FNBP4|FNDC3A|FNIP1|FOCAD|FOXJ3|FOXP1|FRMD4A|FRYL|FTL|FTO|FTX|FUBP1|FUS|FXR1|GAB2|GALK2|GALNT11|GALNT7|GARNL3|GATAD2B|GBF1|GIGYF2|GLG1|GLS|GNAS|GNB1|GNPTAB|GOLGA4|GOLGA8A|GPATCH2L|GPATCH8|GPI|GRAMD1B|GRID2|GSK3B|GTDC1|GTF2I|HACE1|HDAC8|HECTD1|HECTD4|HELZ|HERC1|HERC2|HERC4|HGSNAT|HIVEP3|HNRNPA2B1|HNRNPC|HNRNPD|HNRNPDL|HNRNPH1|HNRNPM|HNRNPU|HOOK3|HP1BP3|HSP90AA1|HSP90AB1|HUWE1|IARS|IBTK|ICE1|IDS|IGF1R|IMMP2L|INO80D|INPP4A|INPP5F|INSR|INVS|IST1|ITFG1|ITSN2|JMJD1C|KAT6A|KAT6B|KATNBL1|KDM2A|KDM4C|KHDRBS1|KIAA1328|KIAA2026|KIDINS220|KIF2A|KLC1|KLHDC10|KLHL24|KMT2A|KMT2E|KPNA1|KPNA3|KPNA5|KRIT1|KTN1|LARP1|LARP4B|LCOR|LMBR1|LMBRD1|LONP2|LRBA|LRCH3|LRRFIP2|LRRTM4|LYST|MACROD2|MAGI1|MAN1A2|MAP1B|MAP2K4|MAP2K5|MAP3K2|MAP3K4|MAP3K7|MAP4K3|MAP4K5|MAPK1|MAPK8|MAPKAP1|MAPRE2|MARK3|MBNL1|MDH1|MDN1|MED13|MED27|MEF2A|MEF2C|MEG3|MFF|MGST3|MIB1|MICU2|MICU3|MIR181A1HG|MLLT10|MNAT1|MON2|MORF4L2|MPRIP|MSH3|MSRA|MTDH|MTHFD1L|MTR|MYCBP2|MYO5A|MYO9A|NAA16|NAP1L1|NBAS|NBEA|NCOA2|NCOA6|NCOR1|NDFIP1|NEDD4L|NEGR1|NEK1|NFAT5|NIPBL|NKTR|NLGN1|NLK|NNT|NPEPPS|NPTN|NR3C1|NRXN3|NSD1|NSMAF|NSMCE2|NUCKS1|NUP160|OAZ1|OCIAD1|OGT|OLA1|OPA1|ORC4|ORMDL1|OSBPL1A|OSBPL9|OXR1|PAFAH1B1|PAN3|PAPOLA|PCBP2|PCGF5|PCM1|PCMTD1|PDE3B|PDS5A|PDS5B|PHACTR4|PHC3|PHF14|PHF20L1|PHIP|PHKB|PHTF2|PI4KA|PIAS1|PIAS2|PIBF1|PICALM|PIK3CA|PIK3CB|PJA2|PKD2|PKM|PKN2|PLCB1|PLEKHA5|PMS1|POGZ|PPA2|PPIG|PPM1B|PPM1K|PPP1CB|PPP1R12A|PPP2R5C|PPP2R5E|PPP3CB|PPP3CC|PPP3R1|PPP6R2|PPP6R3|PREPL|PRKACB|PRKCE|PRKDC|PRNP|PRRC2C|PSAP|PSMD14|PSPC1|PTEN|PTPN4|PTPN9|PTPRA|PTPRD|PTPRJ|PUM1|PUM2|R3HDM1|R3HDM2|RAB1A|RAB28|RAB2A|RAB3GAP1|RAB3GAP2|RAB6A|RAB7A|RABEP1|RABGAP1|RABGAP1L|RABGEF1|RALGAPA1|RALGAPB|RANBP9|RAP1A|RAP1GDS1|RAPGEF2|RAPGEF6|RASA1|RASA2|RASAL2|RB1CC1|RBFOX1|RBM25|RBM26|RBM33|RBM39|RBM5|RBM6|RBPJ|RCOR3|REV1|RFX7|RGL1|RHOT1|RICTOR|RIF1|RLF|RNF115|RNF13|RNF130|RNF149|RNF150|RNGTT|RNMT|ROBO2|ROCK1|ROCK2|RPAP2|RPRD1A|RPRD2|RSF1|RSRC1|RSRP1|RTN3|RTN4|RYK|SARAF|SCAF8|SCAMP1|SCARB2|SCFD1|SCFD2|SCMH1|SDCCAG8|SEC24B|SEC31A|SEC62|SEC63|SENP5|SENP6|SENP7|SERGEF|SERINC1|SESN1|SETBP1|SETD2|SETD5|SFPQ|SHPRH|SIK2|SIL1|SIPA1L1|SKP1|SLC11A2|SLC23A2|SLC25A12|SLC25A36|SLC38A2|SLMAP|SMAP1|SMARCAD1|SMC5|SMCHD1|SMG1|SMG6|SMG7|SNAP25|SNX13|SNX14|SNX19|SNX9|SOS1|SOS2|SPCS2|SPECC1|SPG11|SPIDR|SPIN1|SPIRE1|SPPL3|SPRED2|SPTAN1|SREK1|SRPK2|SRSF10|SRSF11|SSH2|ST3GAL3|ST3GAL5|STAG1|STAU2|STRBP|STRN3|SUPT3H|SYT1|TACC1|TAF15|TAF2|TANC2|TAOK1|TAX1BP1|TBC1D22A|TBC1D5|TBCA|TBCK|TBL1XR1|TCF25|TET2|TFCP2|TFG|THOC2|THRAP3|THRB|TLK1|TM9SF3|TMCC1|TMEM165|TMEM259|TMOD2|TNKS|TNKS2|TNPO1|TNRC6A|TOP1|TOP2B|TRA2A|TRA2B|TRAF3IP2-AS1|TRAPPC8|TRAPPC9|TRIM33|TRIM44|TRIO|TRIP11|TRIP12|TRPC4AP|TSC22D1|TTBK2|TTC17|TTC19|TTC3|TTC37|TTC7B|TTLL5|TULP4|UBA6|UBAC2|UBE2D3|UBE2E2|UBE2H|UBE2K|UBE2W|UBE3A|UBE3C|UBE4A|UBE4B|UBN2|UBR1|UBR2|UBR3|UBXN4|UGGT2|UMAD1|URI1|USO1|USP15|USP24|USP25|USP33|USP34|USP47|USP9X|UVRAG|VAPA|VEZT|VPS13B|VPS13C|VPS13D|VPS36|VPS41|VPS53|VPS54|VPS8|VTI1A|WAC|WDFY3|WDPCP|WDR33|WDR7|WDR70|WNK1|WSB1|XKR6|XPO4|XRCC5|XRN1|YAF2|YEATS2|YLPM1|YME1L1|YTHDC1|YTHDC2|YWHAE|YWHAZ|ZC3H14|ZCCHC7|ZDHHC14|ZDHHC17|ZDHHC20|ZDHHC21|ZEB2|ZFR|ZKSCAN1|ZMYM2|ZMYM4|ZMYND11|ZMYND8|ZNF106|ZNF148|ZNF207|ZNF292|ZNF451|ZNF609|ZNF652|ZNF782|ZRANB2	1.42029
Allen_Brain_Atlas_10x_scRNA_2021	Human_Astro_L1-6_FGFR3_AQP1_down	Human_Astro_L1-6_FGFR3_AQP1_down	DA9_SEG	4884	3083	561	354.128	517	6.95057e-63	1	1.39011e-62	1.39011e-62	1	2.78023e-62	ABI2|ACACA|ACAP2|ACSL3|ACTB|ADD1|ADK|ADNP|AGO3|AHI1|AIG1|AKAP9|AKT3|ANKIB1|ANKRD10|ANKRD11|ANKRD12|ANKRD17|ANKRD36C|ANKS1B|APC|APP|ARGLU1|ARHGAP21|ARHGAP32|ARHGEF12|ARID1B|ARID4B|ARIH1|ASAP1|ASH1L|ATAD2B|ATG7|ATM|ATP13A3|ATP1B1|ATP2A2|ATP2C1|ATP6V1H|ATRN|ATRX|ATXN1|ATXN10|ATXN2|AUH|AVL9|BBS9|BCAS3|BCLAF1|BICD1|BIRC6|BMPR2|BPTF|BRAF|BRWD1|BTBD9|BTRC|CACNB4|CALM1|CALM2|CAMK1D|CAMSAP2|CAMTA1|CASC4|CBFA2T2|CCAR1|CCDC7|CCDC88A|CCDC91|CCNY|CCSER2|CDC14B|CDK13|CDKAL1|CELF2|CEP170|CEP350|CEP85L|CERS6|CHCHD3|CHD2|CHD6|CHD9|CHPT1|CLASP1|CLASP2|CLEC16A|CLIP1|CLOCK|CLTC|CNOT2|CNOT4|COG5|COMMD10|CPEB3|CPEB4|CREBBP|CSNK1A1|CTIF|CUL3|CUL5|DAAM1|DCAF5|DCUN1D4|DDX5|DENND1A|DENND4A|DENND4C|DICER1|DIP2B|DIP2C|DLG1|DLG2|DMTF1|DMXL1|DNAJC1|DNM1L|DOCK3|DPP8|DYM|DYNC1H1|DYNLL1|DYRK1A|EHBP1|EHMT1|EIF4A2|EIF4G3|ELP4|EPC1|EPS15|ERC1|ERCC6L2|EVI5|EXOC4|EXOC6B|EXT1|FAF1|FAM168A|FAM172A|FAR1|FARS2|FBXL17|FBXL20|FBXO11|FBXW7|FCHSD2|FER|FNBP4|FNDC3A|FNIP1|FOXJ3|FOXN3|FOXO3|FOXP1|FRMD4A|FRS2|FRYL|FTH1|FTL|FTO|FTX|FUT8|FXR1|GARNL3|GATAD1|GIGYF2|GLG1|GNAQ|GNAS|GOLGA4|GOLGA8A|GPATCH8|GPBP1|GPI|GRIA2|GRID2|GSK3B|HDAC8|HECTD1|HECTD4|HERC1|HERC4|HIVEP3|HMBOX1|HMGN1|HNRNPA2B1|HNRNPC|HNRNPD|HNRNPDL|HNRNPU|HOOK3|HP1BP3|HS2ST1|HSP90AB1|HUWE1|IGF1R|IMMP2L|INO80D|INTS10|INVS|ITCH|ITFG1|ITM2B|ITSN1|ITSN2|JARID2|JMJD1C|JPX|KANSL1|KANSL1L|KAT6B|KCNIP4|KDM2A|KDM4C|KDM6A|KIAA1109|KIAA1328|KIAA2026|KIDINS220|KIF1B|KLC1|KLHL24|KMT2A|KMT2C|KMT2E|KTN1|LDLRAD4|LINC-PINT|LONP2|LRBA|LRPPRC|LRRFIP2|LRRTM4|LUC7L|LUC7L3|MACROD2|MAGI1|MAP1B|MAP2K4|MAP2K5|MAP4|MAP4K3|MAP4K4|MAP4K5|MAPK1|MAPK8|MAPRE2|MARK3|MBD5|MBNL1|MDM4|MED13|MED13L|MEF2A|MEF2C|MEG3|METTL15|MGA|MKLN1|MLLT10|MON2|MSRA|MTCH1|MTDH|MTMR3|MTR|MXI1|MYCBP2|MYO9A|N4BP2L2|NAP1L1|NBAS|NBEA|NBEAL1|NCOA2|NCOR1|NDFIP1|NEGR1|NEK1|NF1|NFAT5|NIPBL|NKTR|NPEPPS|NR3C1|NRF1|NSD1|NSMCE2|NT5C2|NUMB|NUTM2B-AS1|OCIAD1|OFD1|OSBPL1A|OSBPL3|OSBPL9|OXR1|PACS1|PAFAH1B1|PAN3|PAXBP1|PBRM1|PCBP2|PCCA|PCGF5|PCM1|PDCD6IP|PDE4D|PDE4DIP|PDS5A|PEBP1|PHACTR1|PHC3|PHF14|PHF21A|PHF3|PHIP|PIAS1|PIBF1|PICALM|PIK3R1|PJA2|PKN2|PLCB1|PLEKHA5|POGZ|POU2F1|PPA2|PPP1R12A|PPP2R5C|PPP3CA|PPP3CB|PPP6R2|PPP6R3|PREPL|PRKACB|PRKCE|PRNP|PRRC2C|PTBP2|PTEN|PTK2|PTPN4|PTPRA|PTPRD|PUM2|R3HDM1|RAB28|RAB3GAP1|RAB7A|RABGAP1|RABGAP1L|RABGEF1|RALGAPA1|RALGAPA2|RAPGEF2|RAPGEF6|RASA1|RB1|RBM25|RBM26|RBM39|RBM5|RBM6|RCOR3|RERE|REV3L|RFX7|RGL1|RHOT1|RNF115|RNF130|RNPC3|ROCK1|ROCK2|RPRD2|RSRP1|RTN1|RTN3|RTN4|RUFY3|SARAF|SBF2|SCAPER|SCLT1|SCMH1|SDCCAG8|SEC24B|SEC62|SENP6|SENP7|SERGEF|SETD2|SETD5|SFPQ|SGMS1|SHPRH|SIK2|SIK3|SIPA1L1|SKP1|SLC25A12|SLC44A1|SLMAP|SMARCA2|SMC5|SMYD3|SNAP25|SON|SOS1|SPAG9|SPECC1|SPIDR|SPIN1|SPIRE1|SPPL3|SPTAN1|SREBF2|SREK1|SRGAP3|SRPK2|SRSF11|SRSF5|SSBP2|SSH2|STAG1|STAU2|STXBP5|SUGP2|SUPT3H|SYT1|TAF15|TANC2|TAOK1|TAOK3|TAX1BP1|TBC1D22A|TBC1D5|TBCK|TBL1XR1|TCF12|TCF25|THRB|TJP1|TLK1|TMBIM6|TMCC1|TMEM131|TMEM161B-AS1|TMEM259|TNKS|TNRC6A|TNRC6B|TOP1|TRA2A|TRAF3IP2-AS1|TRAPPC9|TRIO|TRIP12|TRPM7|TSC22D1|TTBK2|TTC14|TTC17|TTC28|TTC3|U2SURP|UBE2D3|UBE2E2|UBE2H|UBE2K|UBR1|UBR2|UBR3|UBR4|UBR5|UGGT2|ULK4|UQCRC2|USP34|USP47|VPS13B|VPS13C|VPS13D|VPS45|VTI1A|WAC|WDFY3|WDPCP|WDR59|WDR60|WDR7|WDR70|WNK1|WSB1|XPO1|XPR1|YWHAE|ZDHHC17|ZDHHC21|ZEB1|ZEB2|ZFAND3|ZFR|ZFYVE16|ZMYM2|ZMYND11|ZNF207|ZNF254|ZNF280D|ZNF292|ZNF407|ZNF518A|ZNF609|ZNF638|ZNF644|ZNF782	1.45992
Allen_Brain_Atlas_10x_scRNA_2021	Human_OPC_L1-6_PDGFRA_COL20A1_down	Human_OPC_L1-6_PDGFRA_COL20A1_down	DA9_SEG	4884	3083	859	542.239	736	1.12024e-57	1	2.24048e-57	2.24048e-57	1	4.48097e-57	AAK1|ABCC5|ABI2|ABR|ACACA|ACAP2|ACBD6|ACIN1|ACSL4|ACTB|ACYP2|ADAM10|ADD1|ADK|AFF4|AFTPH|AGPS|AGTPBP1|AHCTF1|AHI1|AIG1|AKAP11|AMBRA1|ANAPC5|ANKH|ANKIB1|ANKRD11|ANKRD12|ANKRD13C|ANKRD36C|ANKS1A|ANO10|AP1G1|AP2B1|AP3S1|APBA1|APC|APLP2|APPBP2|APPL1|ARHGAP32|ARHGAP5|ARHGEF11|ARHGEF12|ARHGEF7|ARID4B|ARID5B|ARIH1|ARL15|ARL6IP1|ARL6IP5|ARL8B|ASCC3|ASH1L|ASXL1|ATF2|ATF6|ATG7|ATL2|ATP11B|ATP13A3|ATP1A1|ATP1B1|ATP1B3|ATP2A2|ATP2C1|ATP6V0A1|ATP6V1A|ATP6V1H|ATP9B|ATR|ATRN|ATRX|ATXN2|ATXN7|ATXN7L1|AUH|AUTS2|AVL9|BASP1|BCAS3|BCLAF1|BDP1|BICD1|BMPR2|BRAF|BRWD1|BTBD7|BTBD9|C2CD5|CAB39|CACNA1D|CACNB4|CALM1|CALM2|CAMK1D|CAND1|CANX|CAPRIN1|CAPZB|CASC4|CASD1|CBFA2T2|CCDC66|CCDC91|CCNI|CD47|CDC16|CDC27|CDC42SE2|CDK12|CDK13|CDK17|CDK8|CDKAL1|CELF1|CEP170|CEP192|CEP350|CEP57|CERS6|CFDP1|CHCHD3|CHD2|CHM|CHORDC1|CHPT1|CKB|CLASP1|CLCN3|CLEC16A|CLOCK|CLSTN1|CLTC|CLU|CMIP|CMSS1|CNOT1|CNOT2|CNOT6L|CNTNAP2|COG5|COMMD1|COPA|CPEB3|CPSF6|CSDE1|CSNK2A1|CSPP1|CSTF3|CTDSPL2|CTIF|CUL1|CUL3|CUL5|CWC27|CYLD|DAAM1|DCAF10|DCAF5|DCTN4|DCUN1D4|DDHD1|DDX1|DDX10|DDX6|DENND1A|DENND4A|DHX36|DHX9|DICER1|DIDO1|DIP2A|DIP2B|DIS3L2|DMXL1|DMXL2|DNAJB14|DNM1L|DOCK7|DPYSL2|DTNB|DYM|DYNC1H1|DYNLL1|DYRK1A|EDEM3|EEF1A1|EFR3A|EGLN1|EHMT1|EIF4A2|ELL2|ELP2|ELP3|EP400|ERC1|ESYT2|ETNK1|EVI5|EVL|EWSR1|EXOC1|EXOC2|EXOC5|EXT1|EYA3|FAM126B|FAM13B|FAM168A|FAM172A|FAM193A|FAM222B|FAM49A|FAR1|FBXL20|FBXL5|FBXO11|FBXO42|FBXW11|FBXW4|FBXW7|FNBP1|FNBP1L|FNIP1|FNIP2|FOCAD|FOXJ3|FOXO3|FRMD4A|FRS2|FRYL|FTH1|FTL|FTO|FTX|FUBP1|FUT8|FXR1|GALNT11|GAPDH|GAPVD1|GCC2|GIGYF2|GLG1|GLS|GMDS|GNAS|GNB1|GOLGA4|GOLGB1|GPATCH8|GPR155|HACE1|HDAC8|HDAC9|HEATR5B|HECTD1|HECTD2|HECTD4|HELZ|HERC1|HERC2|HERC3|HERC4|HGSNAT|HIPK3|HIVEP2|HIVEP3|HNRNPA2B1|HNRNPA3|HNRNPDL|HNRNPH3|HNRNPU|HOMER1|HOOK3|HS2ST1|HSD17B4|HSP90AA1|HSP90AB1|HTT|HUWE1|IBTK|IMMP2L|INO80D|INPP4A|INPP5F|INSR|INVS|IREB2|ITFG1|ITM2B|ITSN1|ITSN2|JAK1|JAK2|JAZF1|KAT6B|KATNBL1|KCNQ3|KDM4C|KHDRBS1|KIAA0232|KIAA1109|KIAA1328|KIAA2026|KLC1|KLHDC10|KLHL24|KMT2A|KPNA1|KPNA3|KPNA4|KPNA5|KRIT1|KTN1|LARP1|LARP4B|LCOR|LEMD3|LINC01278|LMBR1|LMBRD1|LONP2|LPGAT1|LRCH1|LRPPRC|LRRFIP1|LRRFIP2|LUC7L3|LYST|MAN1A2|MAP1B|MAP2K4|MAP2K5|MAP3K2|MAP3K7|MAP4|MAP4K3|MAPK1|MAPK14|MAPRE2|MARK3|MAST2|MBNL1|MBTPS1|MCCC1|MCF2L2|MCPH1|MDH1|MEF2A|MEF2C|MEF2C-AS1|MGST3|MICU1|MICU2|MICU3|MLLT10|MNAT1|MON2|MORF4L2|MPHOSPH8|MPRIP|MRPS6|MSH3|MTDH|MTHFD1L|MTR|MYO9A|NAA25|NAA35|NAP1L1|NBAS|NCOA6|NCOR1|NDFIP1|NDUFAF2|NDUFS1|NEK1|NEMF|NFAT5|NIPBL|NKTR|NNT|NOL10|NPEPPS|NPTN|NR2C2|NRXN3|NSD1|NSF|NSMAF|NSMCE2|NT5C2|NUCKS1|NUMB|NUP160|OAZ1|OCIAD1|OGT|OLA1|OPA1|ORC4|OSBPL1A|OSBPL8|OSBPL9|OXR1|PACS1|PAFAH1B1|PAK1|PAM|PAN3|PAPOLA|PCGF5|PCM1|PCMTD1|PDE3B|PDE4DIP|PDE7A|PDS5A|PDS5B|PDXDC1|PHACTR1|PHC3|PHF20L1|PHF3|PHIP|PHTF2|PI4KA|PIAS1|PIAS2|PIBF1|PICALM|PIK3C2A|PIK3C3|PIK3CB|PJA2|PKM|PKN2|PLCL2|PLD3|PLEKHA5|PMS1|POGZ|POU2F1|PPFIA1|PPHLN1|PPIG|PPIP5K2|PPM1B|PPM1K|PPP1CB|PPP1R12B|PPP2R5C|PPP2R5E|PPP3CB|PPP3R1|PPP6R2|PPP6R3|PRDM2|PREPL|PRKCB|PRKCE|PRNP|PRPF40A|PRRC2C|PSAP|PSMA1|PSMA3-AS1|PSMD1|PSMD14|PSME4|PSPC1|PTCD3|PTEN|PTPN4|PTPN9|PTPRA|PUM1|PUM2|QSER1|R3HDM1|R3HDM2|RAB28|RAB3GAP1|RAB3GAP2|RAB6A|RAB7A|RABEP1|RABGAP1|RABGEF1|RAF1|RALGAPA1|RALGAPB|RANBP2|RAP1A|RAP1GDS1|RAPGEF1|RAPGEF2|RAPGEF6|RARS2|RASA1|RASA2|RASAL2|RB1CC1|RBBP4|RBM25|RBM33|RBM39|RBM5|RBM6|RCOR3|REV1|RHOT1|RIC1|RIF1|RLF|RNF111|RNF13|RNF216|RNF24|RNF38|RNGTT|RNMT|ROCK2|RPAP2|RPRD1A|RPRD2|RPTOR|RSRC1|RSRP1|RTN1|RTN3|RUFY2|RUFY3|SAMD12|SARAF|SCAF8|SCAMP1|SCAPER|SCFD1|SCLT1|SCMH1|SDCCAG8|SEC24B|SEC62|SECISBP2L|SENP5|SERGEF|SERINC1|SESN1|SESN3|SETBP1|SETD2|SETX|SH3GLB1|SHOC2|SHPRH|SIK2|SIL1|SIPA1L1|SKP1|SLC20A2|SLC22A23|SLC23A2|SLC25A12|SLC25A36|SLC30A9|SLC36A4|SLC38A2|SLC38A9|SLMAP|SMARCA2|SMARCAD1|SMCHD1|SMG1|SMG6|SMURF1|SNAP25|SND1|SNRNP70|SNX13|SNX14|SNX2|SOS1|SOS2|SPAST|SPCS2|SPECC1|SPEN|SPIDR|SPIN1|SPIRE1|SPPL3|SPTAN1|SRGAP3|SRPK2|SRRM1|SRSF11|SRSF5|SRSF7|SSBP2|SSH2|ST3GAL3|STAU2|STRBP|STRN|STRN3|SUGP2|SUMF1|SUPT20H|SUPT3H|SUZ12|SYNJ1|SYT1|TAB2|TAF1|TAF15|TAOK1|TAX1BP1|TBC1D15|TBC1D22A|TBCA|TBCK|TCAIM|TCERG1|TENM4|TFG|THADA|THRAP3|TLK1|TLN2|TM9SF3|TMCC1|TMED10|TMEM117|TMEM131|TMOD2|TNKS2|TNPO1|TOP2B|TRAPPC12|TRAPPC8|TRAPPC9|TRIM33|TRIM44|TRIP12|TRPM7|TSC22D1|TSC22D2|TTBK2|TTC14|TTC17|TTC19|TTC37|TTC7B|TTLL5|TULP4|TYW1|UBA6|UBAC2|UBAP2|UBE2B|UBE2D3|UBE2H|UBE2K|UBE2W|UBE3A|UBE3C|UBE4B|UBN2|UBR1|UBR2|UBR4|UBR5|UBXN2B|UBXN4|UHRF2|UIMC1|ULK4|UMAD1|UQCRC2|URI1|USP15|USP32|USP33|USP47|USP48|USP9X|UVRAG|VAPA|VEZT|VMP1|VPS13B|VPS13C|VPS13D|VPS36|VPS53|VPS8|VTI1A|WAC|WDPCP|WDR33|WDR60|WDR7|WDR70|WNK1|WWC2|XPO1|XPO4|XPR1|XRCC5|XRN1|XRN2|YAF2|YLPM1|YME1L1|YTHDC2|YWHAE|YWHAZ|ZBTB38|ZC3H13|ZC3H14|ZCCHC7|ZDHHC17|ZDHHC20|ZFX|ZMYND11|ZMYND8|ZNF148|ZNF33A|ZNF451|ZNF609|ZNF780B|ZNF782|ZRANB2	1.35733
Allen_Brain_Atlas_10x_scRNA_2021	Mouse_370_Endo_down	Mouse_370_Endo_down	DA9_SEG	4884	3083	398	251.235	356	3.83283e-35	1	7.66566e-35	7.66566e-35	1	1.53313e-34	AAK1|ABR|ACTR2|ACTR3|ADD1|AFF4|AKAP9|AKT3|AMBRA1|ANKHD1|ANKRD11|ANKRD12|ANKRD17|ANKS1B|AP2A2|AP2B1|APC|APLP2|ARF1|ARFGEF1|ARGLU1|ARHGAP26|ARHGAP5|ARID1B|ARID4B|ARIH1|ARL6IP1|ASH1L|ASXL2|ATP2A2|ATP2B1|ATP2C1|ATP6V0A1|ATP6V1A|ATRNL1|ATRX|ATXN1|AUTS2|BCLAF1|BIRC6|BPTF|BRAF|BTAF1|BTBD1|BTBD9|CAB39|CALM2|CAMK2N1|CAMTA1|CANX|CAPRIN1|CAPZA2|CCDC88A|CCNI|CD47|CDK12|CELF1|CELF2|CFDP1|CFL1|CHCHD3|CHKA|CHMP4B|CLASP2|CLOCK|CLSTN1|CLTA|CLTC|CNOT4|COX6A1|COX7C|CREBBP|CSDE1|CSNK1A1|DCTN4|DDX17|DDX24|DDX3X|DDX5|DENND1A|DIP2C|DLGAP1|DNAJA1|DNAJB6|DNAJC5|DPYSL2|DST|DYNC1H1|DYNC1I2|EEF1G|EIF2S2|EIF3H|EIF4A1|EIF4A2|EIF4G2|EIF4G3|EIF5|EIF5B|ERC1|ETNK1|EVL|EXOC4|FAF1|FAM172A|FARP1|FBXL17|FBXO11|FBXW11|FGFR1OP2|FRMD4A|FTO|FUS|GABARAP|GABARAPL1|GAPVD1|GATAD2B|GBF1|GDI2|GGNBP2|GLG1|GNAQ|GOLGB1|GPATCH8|GPHN|GSK3B|GTDC1|HERC1|HINT1|HIVEP2|HMG20A|HMGB1|HNRNPA1|HNRNPA2B1|HNRNPA3|HNRNPC|HNRNPH3|HNRNPK|HNRNPR|HNRNPU|HOOK3|HSP90B1|HSPA4|HSPA8|HUWE1|ITCH|ITPR1|KANSL1|KCMF1|KCNIP4|KDM2A|KIF1B|KLC1|KMT2A|KMT2E|KRAS|KRIT1|KTN1|LARGE1|LARP4B|LCOR|LNPEP|LUC7L2|LUC7L3|MAD1L1|MAPK1|MARK3|MAT2A|MBD5|MBNL2|MBTD1|MECP2|MED13L|MEG3|METTL9|MFF|MLLT10|MORF4L2|MTDH|MTPN|MYCBP2|MYO9A|N4BP2L2|NAV2|NBEA|NCOA1|NCOA2|NCOR1|NDUFA4|NEDD4L|NKTR|NLK|NPTN|NRG3|NRXN3|NSD1|NSD3|NSF|OAZ1|OGDH|OGT|OSBPL8|OXR1|PAFAH1B1|PAIP2|PAM|PAPOLA|PBRM1|PCBP2|PCNP|PDE4D|PDS5B|PEBP1|PFDN5|PHACTR1|PHF20L1|PHF21A|PHIP|PIAS1|PIK3CA|PITPNA|PJA2|PKM|PNISR|PPIA|PPIG|PPP1CB|PPP2CA|PPP2R5C|PPP3CA|PPP6R3|PRKACB|PRKCB|PRKCE|PRPF4B|PRRC2B|PRRC2C|PSAP|PTEN|PTGES3|PTPRD|PTPRJ|PUM1|PUM2|PURA|R3HDM1|R3HDM2|RAB10|RAB14|RAB1A|RAB2A|RAB6A|RABEP1|RABGAP1|RABGAP1L|RAP1GDS1|RBM25|RBM26|RBM6|RBX1|RC3H1|RERE|RHEB|ROCK2|RSRC2|RSRP1|RTN3|RTN4|SAMD12|SARAF|SBF2|SCAF8|SCAMP1|SCMH1|SEC62|SEL1L|SEM1|SENP6|SERBP1|SERINC1|SF3B1|SIK3|SLTM|SMAP1|SMCHD1|SNAP25|SNRNP70|SOD1|SON|SPAG9|SPOP|SPRED2|SQSTM1|SRRM1|SRRM2|SRSF11|SRSF3|SRSF5|SRSF7|SSH2|ST13|STAG1|STMN1|STRBP|SUMF1|SYT1|TAOK1|TBC1D2B|TBCA|THOC2|TM9SF3|TMCC1|TNRC6B|TOP1|TPR|TRA2A|TRA2B|TRAPPC9|TRIP12|TRPM7|TTC14|TTC3|TTC7B|TUBA1B|UBB|UBE2D3|UBE2E2|UBE2G1|UBE2H|UBE2K|UBE2R2|UBE3A|UBN2|UBR3|UBXN4|UHRF2|USP34|VPS13B|WAC|WAPL|WDFY3|WDR26|WDR33|XRN1|YAF2|YWHAB|YWHAE|YWHAG|YWHAH|YWHAQ|YWHAZ|ZBTB38|ZCCHC7|ZFAND5|ZFR|ZMYND11|ZZEF1	1.417
Allen_Brain_Atlas_10x_scRNA_2021	Mouse_356_Astro_down	Mouse_356_Astro_down	DA9_SEG	4884	3083	383	241.767	344	7.64615e-35	1	1.52923e-34	1.52923e-34	1	3.05846e-34	AAK1|ABHD18|ACER3|ACTB|ACTG1|ADD1|AFF4|AGO3|AHCYL2|AKAP9|AKT3|AMBRA1|ANKHD1|ANKRD11|ANKRD12|ANKRD17|ANKS1B|AP2B1|AP3S1|APC|APLP2|ARGLU1|ARHGAP32|ARHGAP35|ARID1A|ARID1B|ARIH1|ARL6IP1|ASAP1|ASH1L|ASXL2|ATP1B1|ATP2A2|ATP2B1|ATP2C1|ATP6V0A1|ATP6V1A|ATRN|ATRX|ATXN1|ATXN10|ATXN2|BCLAF1|BICD1|BIRC6|BMPR2|BPTF|BRAF|BRD4|BTBD9|CALM1|CALM2|CAMK1D|CAMTA1|CANX|CAPZA2|CASK|CCNT2|CD47|CDC42|CDK12|CELF1|CFL1|CHD2|CHMP4B|CHN1|CLASP1|CLCN3|CLSTN1|CLTC|CNBP|CNOT4|COX6A1|COX7C|CPEB3|CREBBP|CSDE1|CSMD1|CSNK1A1|CTSB|CTTNBP2|DCAF6|DDX17|DDX3X|DDX5|DIP2B|DIP2C|DLG2|DNMT3A|DOCK3|DPYSL2|DST|DYNLL1|EEF1A1|EEF1G|EHMT1|EIF1|EIF4A2|EIF4G2|EIF4G3|EIF5|EPC1|ERC1|EXOC4|EXOC6B|FAF1|FAM168A|FAM49B|FAU|FBXL17|FBXO11|FNIP1|FTO|FUS|GABARAP|GABARAPL1|GBF1|GDI2|GGNBP2|GIGYF2|GNAQ|GNAS|GNB1|GPATCH8|GRAMD1B|GSK3B|H3F3B|HERC1|HINT1|HIVEP2|HMG20A|HMGB1|HMGN1|HNRNPA2B1|HNRNPA3|HNRNPH1|HNRNPK|HNRNPU|HOOK3|HSP90AB1|HSPA8|IL1RAPL1|INSR|ITCH|ITFG1|ITM2B|KANSL1|KCNIP4|KCNMA1|KCNQ1OT1|KCNQ3|KDM4C|KIDINS220|KIF5B|KMT2E|KRIT1|KTN1|LARGE1|LCOR|LNPEP|LUC7L2|LUC7L3|MACROD2|MAP4|MAPK1|MAPK10|MAPRE2|MBD5|MBNL2|MDH1|MEG3|MFF|MIB1|MTDH|MTPN|MYCBP2|MYO9A|N4BP2L2|NAV2|NBEA|NBEAL1|NCOA2|NCOR1|NDUFA4|NEDD4L|NF1|NKTR|NLK|NPEPPS|NPTN|NRXN3|NSD1|NSD3|NSF|NT5C2|NUDCD3|OXR1|PAFAH1B1|PAM|PBRM1|PCBP2|PCMTD1|PDCD4|PDE4D|PEBP1|PFDN5|PHACTR1|PHF14|PHF20|PHF20L1|PHIP|PI4KA|PJA2|PKM|PPIA|PPIG|PPP1CB|PPP1R12A|PPP2R5C|PPP6R3|PRKCA|PRKCB|PRKCE|PRRC2C|PSAP|PSME4|PTGES3|PTMA|PTPN9|PTPRD|PUM1|PURA|R3HDM1|R3HDM2|RAB10|RAB14|RAB1A|RAB2A|RAB6A|RABEP1|RABGAP1|RABGAP1L|RABGEF1|RAC1|RALGAPA1|RASAL2|RBFOX1|RBM25|RBM26|RBM5|RBM6|RERE|RFX7|RHEB|RHOA|ROBO2|ROCK1|RSF1|RSRC2|RTN1|RTN3|RTN4|SARAF|SBF2|SBNO1|SCFD1|SCMH1|SEC62|SELENOF|SERF2|SERINC1|SETBP1|SLC25A12|SLC25A3|SLC38A9|SLTM|SMARCA2|SMG6|SNAP25|SNX3|SORT1|SPOP|SREK1|SRGAP2|SRPK2|SRRM2|SRSF11|SRSF5|SSBP2|ST13|STAG1|STRBP|STRN3|SUMF1|SYT1|TANC2|TAOK1|THOC2|TMBIM6|TMCC1|TMOD2|TMSB4X|TNKS2|TOP1|TPI1|TPT1|TRA2A|TRA2B|TRAPPC9|TRIP12|TRPM7|TSC22D1|TTC14|TTC3|TULP4|UBB|UBE2D3|UBE2E2|UBE2H|UBE2K|UBE2R2|UBE3A|UBE3C|UBL3|UBN2|UBR3|UQCRB|USP32|USP34|VMP1|VPS13B|WAC|WDR26|WDR33|YWHAB|YWHAE|YWHAZ|ZCCHC7|ZEB2|ZFP36L1|ZFR|ZMYM4|ZMYND11|ZMYND8	1.42286
Allen_Brain_Atlas_10x_scRNA_2021	Mouse_366_Oligo_down	Mouse_366_Oligo_down	DA9_SEG	4884	3083	468	295.423	406	6.45267e-33	1	1.29053e-32	1.29053e-32	1	2.58107e-32	AAK1|ABHD12|ABHD18|ABI2|ACTG1|ACTR2|AFF4|AFTPH|AGTPBP1|AHCYL1|AHI1|AKAP11|AKR1A1|AKT3|ANKRD11|ANKRD12|ANKRD17|ANP32A|AP2B1|APC|ARF1|ARFGEF1|ARGLU1|ARHGAP21|ARHGAP32|ARHGAP5|ARIH1|ARL6IP1|ARL8B|ARPC2|ASAP1|ASH1L|ATF2|ATP1B1|ATP2A2|ATP2B1|ATP6AP2|ATP6V0A1|ATP6V1A|ATP6V1B2|ATP6V1C1|ATP9B|ATRX|ATXN10|BCLAF1|BICD1|BIRC6|BMPR2|BMT2|BRAF|BRI3|BRWD1|BTBD9|CAB39|CACNB4|CADM1|CALM2|CAMK2N1|CAMTA1|CANX|CAPRIN1|CASK|CCAR1|CCDC88A|CCNT2|CCNY|CD47|CDC42|CDK17|CDS2|CELF1|CELF2|CHD8|CHD9|CHKA|CHM|CHMP4B|CHORDC1|CLSTN1|CLTA|CLTC|CNBP|CNOT4|COPA|COX6A1|COX7C|CPEB3|CPSF6|CREBBP|CRK|CSDE1|CSMD1|CSNK1A1|CTNNA2|CTTNBP2|DDX24|DDX3X|DDX42|DDX5|DDX50|DENND1A|DIP2C|DLGAP1|DNAJA1|DNAJB14|DNAJB6|DNAJC5|DOCK3|DSCAM|DYNC1I2|DYNLL1|EEF1G|EHBP1|EIF2S2|EIF3A|EIF3H|EIF4A2|EIF4G3|EIF5|EIF5B|EP400|EPC1|ERI3|ETNK1|EWSR1|EXOC4|FAF1|FAM133B|FAM193A|FAM49B|FARS2|FBXL17|FBXO11|FRMD4A|FUBP1|G3BP2|GABARAPL1|GAPVD1|GDI2|GGNBP2|GIGYF2|GLG1|GNAQ|GNAS|GNB1|GOLGA4|GOLGB1|GON4L|GPATCH8|GSK3B|GUK1|HECTD4|HERC1|HERC2|HINT1|HMG20A|HMGN1|HNRNPA2B1|HNRNPDL|HNRNPH3|HNRNPK|HNRNPL|HNRNPR|HNRNPU|HP1BP3|HSP90B1|HSPA4|HSPE1|HSPH1|HUWE1|IDS|IGF1R|ITFG1|ITM2B|KANSL1|KCNIP4|KCNQ1OT1|KDM4C|KHDRBS1|KIDINS220|KIF5B|KLC1|KMT2A|LARGE1|LARP4B|LCOR|LMBRD1|LNPEP|LSAMP|LUC7L|LUC7L3|MACF1|MACROD2|MAN1A2|MAP1B|MAPK1|MAPK8IP3|MAPRE2|MARK3|MBD5|MECP2|MED13L|MEF2A|MEG3|METTL9|MFF|MICU3|MIF|MKLN1|MORF4L2|MPRIP|MTCH1|MTPN|MYCBP2|MYO9A|NACA|NAV2|NCOA1|NCOA7|NCOR1|NDUFA4|NDUFV3|NEGR1|NKTR|NLK|NPEPPS|NPM1|NPTN|NRG3|NRXN1|NRXN3|NSD3|NSF|NUCKS1|NUDCD3|OAZ1|OCIAD1|OGT|OPCML|OXR1|PAM|PAPOLA|PCNP|PDE4D|PDE4DIP|PEBP1|PFDN5|PGK1|PHC3|PHF14|PHF20L1|PI4KA|PIAS2|PIK3CA|PITPNA|PJA2|PKM|PLEKHA5|PNISR|PNN|POLB|POMP|PPIA|PPIG|PPM1B|PPP1CB|PPP1R12A|PPP1R12B|PPP1R2|PPP2CA|PPP4R3B|PPP6R3|PRKACB|PRKCB|PRRC2B|PRRC2C|PTBP2|PTEN|PTGES3|PUM1|PUM2|PURA|R3HDM2|RAB11FIP2|RAB14|RAB1A|RAB2A|RAB6A|RABEP1|RALGAPA1|RALGAPB|RAP1GDS1|RAPGEF2|RASAL2|RBFOX1|RBM25|RBM26|RBM27|RBM6|RBX1|RFX7|RHEB|RLF|ROCK2|RPRD1A|RPRD2|RPTOR|RSBN1L|RTN1|RUFY3|SBF2|SBNO1|SCAF8|SCAMP1|SCFD1|SCMH1|SCRN1|SEC62|SEM1|SERBP1|SERINC1|SETBP1|SETD5|SF3B1|SLC25A12|SLC25A3|SLTM|SMAP1|SMARCA2|SMG6|SNAP25|SNX27|SNX3|SPAG9|SPIRE1|SPPL3|SPRED1|SPTAN1|SREK1|SRGAP2|SRGAP3|SRPK2|SRRM2|SRSF11|SRSF3|SRSF5|SRSF7|SSBP2|ST13|STAG1|STRBP|STRN3|STX12|STX7|SUMF1|SYNJ1|SYT1|TAOK1|TAOK3|TBCK|TENM4|TIMP2|TMX3|TOP1|TPR|TRAPPC9|TRIM33|TRIM44|TSC22D1|TTC14|TTC3|U2SURP|UBB|UBE2D3|UBE2E1|UBE2K|UBE2W|UBE3A|UBE3C|UBN2|UBR1|UBR3|URI1|USP22|USP32|USP34|USP9X|VAPA|VPS13B|VPS41|WAC|WDFY3|WDR33|WDR7|XRN1|YAF2|YLPM1|YWHAB|YWHAG|YWHAH|YWHAZ|ZC3H15|ZFP91|ZFR|ZMYM4|ZMYND11	1.3743
Allen_Brain_Atlas_10x_scRNA_2021	Mouse_378_Micro_down	Mouse_378_Micro_down	DA9_SEG	4884	3083	265	167.28	248	1.77835e-32	1	3.55671e-32	3.55671e-32	1	7.11341e-32	ABI1|ABR|ACTG1|ACTR2|ACTR3|AFF4|AKR1A1|AMBRA1|ANK2|ANKHD1|ANKRD11|ANKRD17|ANKS1B|APBA1|APC|APP|ARF1|ARGLU1|ARID1B|ARIH1|ARL6IP1|ARL8B|ASH1L|ASXL2|ATP2B1|ATP2C1|ATP6V0A1|ATP6V1A|ATXN1|BASP1|BIRC6|BNIP3L|BRD4|BTAF1|CADM1|CADM2|CALM1|CAMK2N1|CANX|CASK|CCNI|CD47|CELF1|CFL1|CKB|CLASP2|CLTC|CMIP|CNBP|CNOT4|COX6A1|COX7C|CREBBP|CSDE1|CSMD1|CSNK1A1|CUL1|DDX5|DDX50|DENND1A|DLG2|DLGAP1|DPYSL2|DST|DYNLL1|EEF1G|EIF1|EIF3H|EIF4A1|EIF4A2|EIF4G2|EIF4G3|EXOC4|EXOC6B|FAM168A|FAM172A|FBXL17|FBXO11|FTO|FUS|GABARAP|GATAD2B|GNAQ|GNAS|GNB1|GPHN|GRB2|GSK3B|HDAC9|HERC2|HINT1|HMGB1|HMGN1|HNRNPA2B1|HNRNPK|HSP90AB1|HSPA4|HSPA8|HSPE1|ITSN2|JAK1|KANSL1|KCNIP4|KCNMA1|KIF5B|KRIT1|LARGE1|LARP4B|LCOR|LNPEP|LSAMP|LUC7L2|MACF1|MAD1L1|MAGI1|MAP4|MAT2A|MBD5|MBNL2|MEG3|MLLT10|MYCBP2|MYO9A|NACA|NBEA|NCOA2|NCOR1|NDUFA4|NF1|NKTR|NLK|NPM1|NPTN|NRXN1|NRXN3|NSD1|NSD3|NSF|OAZ1|OGFRL1|OGT|OXR1|PAFAH1B1|PAIP2|PAPOLA|PCBP2|PDE4D|PEBP1|PFDN5|PHF21A|PITPNA|PNISR|POMP|PPIA|PPP1R12A|PPP2R5C|PRKCB|PRKCE|PSAP|PTEN|PTGES3|PTMA|PTPRD|PURA|RAB10|RAB14|RAB1A|RAB2A|RABGAP1L|RAC1|RAPGEF6|RBFOX1|RBM25|RBM26|RBM6|RBX1|RERE|RHEB|ROCK1|ROCK2|RSRC2|RSRP1|RTN1|RTN3|RTN4|SBF2|SCMH1|SEC62|SELENOF|SELENOW|SEM1|SERBP1|SERF2|SERINC1|SETD5|SF3B1|SIPA1L1|SLC23A2|SLC25A3|SLC38A9|SLTM|SMG1|SMG6|SNRNP70|SNX3|SON|SORT1|SPIRE1|SPOP|SRRM2|SRSF11|SRSF3|SRSF5|ST13|STAG1|STRBP|STRN3|SYT1|TAOK3|TCF4|THOC2|TJP1|TMCC1|TMSB10|TNRC6B|TOP1|TRA2A|TRA2B|TRIO|TTC3|TUBA1B|UBB|UBE2D3|UBE2H|UBE2K|UBN2|VTI1A|WDFY3|WDR26|WDR33|YWHAB|YWHAE|YWHAG|YWHAH|YWHAZ|ZCCHC7|ZFAND5|ZMYND8	1.48255
Allen_Brain_Atlas_10x_scRNA_2021	Mouse_359_OPC_down	Mouse_359_OPC_down	DA9_SEG	4884	3083	504	318.147	431	9.16646e-32	1	1.83329e-31	1.83329e-31	1	3.66658e-31	AAK1|ABHD12|ABHD18|ABI2|ABR|ACTG1|ADD1|AFF4|AGO3|AHCYL2|AHI1|AIG1|AKT3|AMBRA1|ANKHD1|ANKRD12|ANKRD17|AP2B1|AP3S1|APBA1|APC|APLP2|APP|ARGLU1|ARHGAP26|ARHGAP32|ARHGEF12|ARID1A|ARID1B|ARID4B|ARIH1|ARL6IP1|ARL8B|ASH1L|ASXL2|ATF2|ATP1B1|ATP2A2|ATP2B1|ATP2C1|ATP6V0A1|ATP6V1A|ATP9B|ATRN|ATRX|ATXN1|ATXN10|BASP1|BCLAF1|BICD1|BIRC6|BMPR2|BMT2|BPTF|BRAF|BRD4|BRI3|BTAF1|BTBD9|CACNA1A|CACNA1D|CACNB4|CADM1|CALM1|CALM2|CAMK2N1|CAMTA1|CANX|CAPRIN1|CASC4|CCAR1|CD47|CDC42|CDC42SE2|CDK12|CDK17|CDV3|CELF1|CFL1|CHD9|CHN1|CLASP1|CLASP2|CLCN3|CLOCK|CLSTN1|CLTC|CNBP|CNOT4|COX6A1|COX7C|CPEB3|CPSF6|CREBBP|CSDE1|CSNK1A1|CTSB|DCAF6|DCTN4|DDX17|DDX3X|DDX5|DDX50|DENND5A|DIP2C|DIS3L2|DMXL1|DNAJC5|DNMT3A|DOCK3|DPYSL2|DST|DTNB|DYNC1H1|DYNLL1|EEF1A1|EEF1G|EHBP1|EHMT1|EIF1|EIF4A2|EIF4G2|EIF4G3|EIF5B|ERC2|ETNK1|EXOC6B|FAF1|FAM168A|FAM49B|FAU|FBXL17|FBXO11|FNIP1|FTH1|FTO|FUBP1|FUS|GABARAP|GABARAPL1|GAPVD1|GATAD2B|GIGYF2|GLG1|GNAQ|GNAS|GNB1|GPATCH8|GPHN|GSK3B|HELZ|HERC1|HINT1|HIVEP2|HMG20A|HMGB1|HNRNPA1|HNRNPA2B1|HNRNPA3|HNRNPC|HNRNPDL|HNRNPH3|HNRNPK|HNRNPU|HOOK3|HP1BP3|HSP90AB1|HSP90B1|HSPA8|HSPE1|INSR|ITFG1|ITM2B|ITSN2|JUND|KANSL1|KCNIP4|KCNMA1|KCNQ1OT1|KCNQ3|KDM4C|KHDRBS3|KIDINS220|KIF1B|KIF5B|KLHDC10|KMT2A|KMT2E|KRIT1|KTN1|LARGE1|LCOR|LMBRD1|LUC7L2|LUC7L3|MACF1|MAD1L1|MAN1A2|MAP1B|MAP4|MAPK1|MAPK10|MAPKAP1|MAPRE2|MARK3|MAST2|MAT2A|MBD5|MBNL2|MED13L|MEF2A|MFF|MIF|MKLN1|MLLT10|MORF4L2|MT3|MTPN|MYCBP2|MYO5A|MYO9A|N4BP2L2|NBEA|NCOA1|NCOA2|NCOR1|NDUFA4|NKTR|NLK|NPEPPS|NPTN|NSD1|NSD2|NSD3|NSF|NSMCE2|NUDCD3|OAZ1|OGT|OXR1|PAFAH1B1|PAIP2|PAM|PAN3|PAPOLA|PBRM1|PCBP2|PCM1|PCMTD1|PCNP|PDE4DIP|PDS5B|PEBP1|PHACTR1|PHF20|PHF20L1|PHIP|PI4KA|PJA2|PKM|PKN2|PLEKHA5|PNISR|PNKD|PPIG|PPP1CB|PPP1R12A|PPP1R12B|PPP2CA|PPP2R5C|PPP3CB|PPP6R2|PPP6R3|PRKCE|PRPF4B|PRRC2B|PRRC2C|PSAP|PSME4|PTBP2|PTEN|PTGES3|PTK2|PTMA|PTP4A2|PTPN9|PUM1|PUM2|PURA|R3HDM1|R3HDM2|RAB10|RAB14|RAB1A|RAB28|RAB2A|RAB6A|RABEP1|RABGAP1|RABGAP1L|RAC1|RALGAPA1|RAP1GDS1|RAPGEF2|RAPH1|RASAL2|RBM25|RBM26|RBM5|RBM6|RBX1|RC3H1|RFX7|RSBN1L|RSF1|RSRC2|RSRP1|RTN1|RTN3|RTN4|RUFY3|SAMD12|SBF2|SBNO1|SCFD1|SEC62|SEL1L|SEM1|SENP6|SENP7|SERBP1|SERF2|SERINC1|SETBP1|SETD5|SIPA1L1|SLC2A13|SLTM|SMARCA2|SMG6|SNAP25|SNCA|SNRNP70|SNX3|SON|SPAG9|SPIRE1|SPOP|SPPL3|SPTAN1|SREK1|SRGAP2|SRGAP3|SRP14|SRPK2|SRRM2|SRSF10|SRSF11|SRSF3|SRSF5|SRSF7|SSBP2|SSH2|ST13|STAG1|STAU2|STRBP|STRN3|SUMF1|SYNJ1|SYT1|TANC2|TAOK1|TAOK3|THOC2|THRB|TMCC1|TMED10|TMEM59|TMSB10|TNKS2|TNRC6B|TOP1|TOP2B|TPT1|TRAPPC9|TRIM44|TRIO|TRIP12|TRPM7|TTC14|TTC19|TTC3|UBB|UBE2D3|UBE2E2|UBE2H|UBE2K|UBE2R2|UBE2W|UBE3A|UBE3C|UBL3|UBN2|UBR3|UBXN4|UHRF2|USP32|USP34|USP37|VAPA|VMP1|VPS13B|VSNL1|WAC|WDFY3|WDR33|WDR7|YAF2|YWHAB|YWHAE|YWHAG|YWHAH|YWHAQ|YWHAZ|ZBTB38|ZCCHC7|ZFR|ZMYM4|ZMYND11|ZMYND8	1.35472
Allen_Brain_Atlas_10x_scRNA_2021	Mouse_361_Oligo_down	Mouse_361_Oligo_down	DA9_SEG	4884	3083	526	332.035	445	1.82186e-30	1	3.64371e-30	3.64371e-30	1	7.28742e-30	AAK1|ABCC5|ABHD18|ABI2|ABR|ACBD6|ACTG1|ACTR2|ACTR3|ADD1|AFF4|AHCYL1|AHCYL2|AHI1|AIG1|AKAP11|AKR1A1|AKT3|AMBRA1|ANKRD12|ANKRD17|AP2B1|APC|APLP2|APP|APPBP2|ARF1|ARFGEF1|ARGLU1|ARHGAP32|ARID1B|ARIH1|ARL6IP1|ARL8B|ARPC2|ASAP1|ASCC3|ASH1L|ASXL2|ATF2|ATP1B1|ATP2A2|ATP2B1|ATP2C1|ATP6V1A|ATP6V1B2|ATP9B|ATRX|ATXN10|AUTS2|BASP1|BCLAF1|BICD1|BIRC6|BMPR2|BNIP3L|BPTF|BRAF|BRI3|BRWD1|BTAF1|BTBD1|BTBD9|BTRC|CAB39|CACNA1A|CACNB4|CADM1|CALM1|CALM2|CAMK2N1|CAMTA1|CAPRIN1|CAPZA2|CASC4|CCAR1|CCNI|CD47|CDC42|CDKAL1|CELF1|CELF2|CHD8|CHD9|CHKA|CHM|CHMP4B|CHN1|CKB|CLCN3|CLOCK|CLSTN1|CLTA|CLTC|CNBP|CNOT4|COX6A1|COX7C|CPEB3|CREBBP|CRK|CSDE1|CSNK1A1|CSPP1|CSTF3|CTSB|CTTNBP2|CUL1|DCAF6|DDX17|DDX24|DDX3X|DDX5|DDX6|DENND1A|DIP2B|DIP2C|DIS3L2|DNAJA1|DNAJB14|DNAJB6|DNAJC5|DNMT3A|DOCK3|DPP10|DTNA|DYNC1H1|DYNC1I2|EEF1G|EIF4A2|EIF4E|EIF4G3|EIF5|EIF5B|ENY2|EP400|EPC1|ERC2|ETNK1|EVL|EXOC5|EXOC6B|FAF1|FAM168A|FAM49B|FARP1|FAU|FBXL17|FBXO11|FGFR1OP2|FRMD4A|FTH1|FTO|FUS|G3BP2|GABARAPL1|GAPVD1|GDI2|GGNBP2|GLG1|GLYR1|GNAQ|GNAS|GNB1|GON4L|GPATCH8|GPHN|GPM6A|GSK3B|GUK1|HECTD1|HECTD4|HELZ|HERC1|HERC2|HINT1|HIVEP2|HNRNPA1|HNRNPA2B1|HNRNPA3|HNRNPC|HNRNPH1|HNRNPH3|HNRNPK|HNRNPM|HNRNPU|HOMER1|HP1BP3|HS2ST1|HSP90AA1|HSP90AB1|HSPA4|HSPA8|HSPH1|HUWE1|IGF1R|ITFG1|ITM2B|KANSL1|KCNIP4|KCNMA1|KCNQ1OT1|KDM2A|KDM4C|KHDRBS1|KHDRBS3|KIDINS220|KIF1B|KIF5B|KLC1|KLHL24|KMT2E|KPNA3|LARGE1|LARP4B|LCOR|LUC7L2|LUC7L3|MACF1|MAGI1|MAN1A2|MAP3K2|MAP4|MAPK1|MAPRE2|MARK3|MAX|MBD5|MBNL2|MED13L|MEF2A|MEG3|MFF|MGA|MIB1|MIF|MLLT10|MOB4|MORF4L2|MT3|MTCH1|MTPN|MYCBP2|MYO5A|MYO9A|MYSM1|NACA|NAP1L1|NAV3|NBEA|NCOA1|NCOA2|NCOR1|NDUFA4|NDUFV3|NEDD4L|NEGR1|NKTR|NPEPPS|NPM1|NPTN|NR2C2|NRG3|NRXN3|NSD2|NSD3|NSF|NUCKS1|NUDCD3|OAZ1|OCIAD1|OGDH|OGT|OXR1|PAFAH1B1|PAIP2|PAM|PAN3|PAPOLA|PCBP2|PCM1|PCNP|PDE4DIP|PEBP1|PFDN5|PHACTR1|PHF20L1|PHF3|PHIP|PI4KA|PJA2|PKM|PKN2|PLEKHA5|PNISR|PNN|POLB|POMP|PPIA|PPIG|PPP1CB|PPP1R12A|PPP1R12B|PPP1R2|PPP2CA|PPP2R5C|PPP3CB|PPP4R3B|PRKACB|PRKCE|PRRC2B|PRRC2C|PSAP|PSMD1|PTEN|PTGES3|PTPRD|PUM2|PURA|R3HDM1|R3HDM2|RAB11FIP2|RAB14|RAB1A|RAB28|RAB6A|RABEP1|RABGAP1|RABGAP1L|RABGEF1|RACK1|RALGAPA1|RALGAPB|RAP1GDS1|RAPGEF2|RAPH1|RASAL2|RB1CC1|RBFOX1|RBM27|RBM6|RBX1|RHEB|RNGTT|RPRD1A|RPRD2|RSRP1|RTN3|RUFY3|SAMD12|SARAF|SBF2|SBNO1|SCAF8|SCAMP1|SCMH1|SEC62|SERBP1|SERINC1|SETBP1|SETD2|SLC23A2|SLC25A3|SLTM|SMAP1|SMARCA2|SMG6|SNAP25|SNRNP70|SNX3|SOS1|SPAG9|SPIRE1|SPOP|SPTAN1|SRGAP3|SRPK2|SRRM1|SRRM2|SRSF5|SSH2|ST13|STAG1|STRBP|STX12|SUMF1|SYNJ1|SYT1|TANC2|TAOK1|TAOK3|TBCA|TCF20|THOC1|TMCC1|TMED10|TMSB10|TNRC6B|TPT1|TRAPPC9|TRIM33|TRIM44|TRIP12|TTC14|TTC3|U2SURP|UBAP2L|UBB|UBE2D3|UBE2K|UBE2W|UBE3A|UBE3C|UBE4B|UBN2|UBR1|UBR3|UQCRB|USP15|USP22|USP32|USP33|USP34|USP37|USP9X|VPS13B|VPS29|WAC|WDFY3|WDR7|XRN1|YLPM1|YWHAB|YWHAE|YWHAG|YWHAH|YWHAQ|YWHAZ|ZC3H15|ZDHHC17|ZDHHC21|ZFAND5|ZFR|ZMYND11|ZRANB2	1.34022
Allen_Brain_Atlas_10x_scRNA_2021	Mouse_358_Astro_down	Mouse_358_Astro_down	DA9_SEG	4884	3083	394	248.71	346	2.7047e-30	1	5.40939e-30	5.40939e-30	1	1.08188e-29	AAK1|ABHD12|ABI2|ACTG1|ACTR2|ACTR3|ADD1|AFF4|AHCYL2|AHI1|AKR1A1|ANAPC16|ANKRD12|ANKS1B|ANP32A|AP2B1|AP3S1|APC|APP|ARF1|ARGLU1|ARHGAP21|ARHGAP26|ARID1A|ARIH1|ARL8B|ASH1L|ASXL2|ATP1B1|ATP2A2|ATP2B1|ATP6V0A1|ATP6V1A|ATRN|ATRX|ATXN1|AUTS2|AZIN1|BCLAF1|BMPR2|BPTF|BRI3|BTBD9|CAB39|CALM2|CAMTA1|CAPRIN1|CAPZA2|CASC4|CASK|CCDC88A|CCNI|CCNT2|CD47|CDC42|CDK17|CDS2|CELF1|CFL1|CHCHD3|CHD9|CHMP4B|CHN1|CLASP1|CLASP2|CLCN3|CLK1|CLSTN1|CLTA|CLTC|CNBP|COPA|COX6A1|CREBBP|CRK|CSDE1|CSMD1|CSNK1A1|CSPP1|CUL3|DCTN4|DDX5|DENND1A|DLG2|DNAJA1|DNAJB14|DNAJB6|DNAJC5|DPYSL2|DST|DYNC1H1|DYNC1I2|DYNLL1|EEF1G|EFR3A|EHBP1|EIF1AX|EIF3A|EIF3H|EIF4A2|EIF4G2|EIF4G3|EIF5B|ERI3|ETNK1|EXOC4|FAM168A|FAM172A|FBXO11|FNIP1|FTO|FUS|GABARAPL1|GAPVD1|GATAD2B|GNAQ|GNAS|GNB1|GPATCH8|GPHN|GRAMD1B|GRIA2|GRID2|GSK3B|GUK1|H3F3B|HERC1|HINT1|HIVEP3|HNRNPA1|HNRNPA3|HNRNPC|HNRNPK|HNRNPU|HP1BP3|HSP90AA1|HSP90AB1|HSPA8|HSPE1|IDS|IL1RAPL1|ITFG1|JMJD1C|KANSL1|KCNIP4|KCNMA1|KCNQ1OT1|KCNQ3|KHDRBS3|KIDINS220|KIF1B|KLC1|KMT2E|LMBRD1|LNPEP|LUC7L2|LUC7L3|MACROD2|MAGI1|MAP4|MAPK1|MAPK10|MAPRE2|MARK3|MAT2A|MBD5|MBNL1|MBNL2|MBTD1|MDH1|MEG3|METTL9|MFF|MIB1|MIF|MKLN1|MTDH|MTPN|MYCBP2|N4BP2L2|NACA|NAV2|NBEA|NCOA1|NCOA2|NCOR1|NDUFA10|NDUFA4|NDUFV3|NEGR1|NF1|NFAT5|NIPBL|NPEPPS|NPTN|NRXN3|NSD1|NSF|NUCKS1|OAZ1|OCIAD1|OGDH|OGT|OPCML|OXR1|PAFAH1B1|PAIP2|PAM|PCBP2|PCMTD1|PCNP|PDCD4|PDE4B|PDE4D|PEBP1|PFDN5|PGK1|PHACTR1|PHF20L1|PHIP|PIAS1|PIK3CA|PJA2|PLCB1|PLEKHB2|PNISR|POMP|PPM1B|PPP1CB|PPP1R12A|PPP1R2|PPP2CA|PPP2R5C|PPP3CA|PRKACB|PRKCB|PRKCE|PRPF4B|PRRC2B|PRRC2C|PTGES3|PTK2|PTP4A2|PTPRD|PUM1|PUM2|PURA|R3HDM1|R3HDM2|RAB14|RAB1A|RAB2A|RAB6A|RABEP1|RABGAP1L|RBFOX1|RBM25|RBM26|RBM39|RBX1|RERE|RHEB|ROCK1|RPRD1A|RSF1|RSRP1|RTN1|RTN3|RTN4|SBF2|SCAMP1|SCAPER|SEC62|SEL1L|SEM1|SERBP1|SERINC1|SETD5|SFPQ|SLC25A3|SLTM|SMARCA2|SNAP25|SNRNP70|SNX27|SNX3|SON|SORL1|SPAG9|SPOP|SPTAN1|SRP14|SRPK2|SRRM2|SRSF3|SRSF5|SSBP2|ST13|STAG1|STRBP|STRN3|SYT1|TANC2|TAOK1|THRB|TIMP2|TJP1|TMCC1|TMOD2|TNKS2|TNRC6B|TOP1|TPI1|TRA2A|TRIM44|TRIP12|TSC22D1|TTC14|TTC3|TUBA1B|UBB|UBE2D3|UBE2E1|UBE2E2|UBE2K|UBE2R2|UBE3A|UBL3|UBN2|UBQLN1|UBR5|UBXN4|USP34|USP9X|VDAC1|VPS35|VTI1A|YWHAB|YWHAG|YWHAH|YWHAQ|YWHAZ|ZFR|ZMYND11|ZMYND8|ZRANB2	1.39118
Allen_Brain_Atlas_10x_scRNA_2021	Mouse_372_SMC_down	Mouse_372_SMC_down	DA9_SEG	4884	3083	300	189.373	273	5.57567e-30	1	1.11513e-29	1.11513e-29	1	2.23027e-29	ABR|ACTG1|ACTR2|ADD1|AFF4|AHCYL1|AKR1A1|AKT3|AMBRA1|ANKHD1|ANKRD11|ANKRD12|ANKRD17|ANKS1B|APLP2|APP|ARF1|ARHGAP26|ARID1B|ARID4B|ASAP1|ASH1L|ASXL2|ATP1B1|ATP2B1|ATRX|ATXN1|AUTS2|BCLAF1|BIRC6|BPTF|BRAF|BRI3|BTAF1|BTBD9|CAB39|CACNB4|CAMK2N1|CAMTA1|CANX|CAPZA2|CASK|CCDC88A|CCNI|CDC42|CDC42SE2|CDK17|CELF1|CELF2|CFDP1|CFL1|CHD6|CHD9|CLASP2|CLIP1|CLOCK|CLSTN1|CLTA|CLTC|CNBP|CNOT4|COX6A1|COX7C|CREBBP|CRK|CSDE1|CSNK1A1|CSNK1G1|DDX17|DDX50|DENND1A|DIP2B|DIP2C|DLG2|DLGAP1|DNAJB6|DYNC1I2|EEF1G|EIF1AX|EIF3A|EIF3E|EIF3H|EIF4A2|EIF4G2|EIF4G3|EIF5|EIF5B|EXOC4|EXOC6B|FAM172A|FBXL17|FBXO11|FRMD4A|FTO|FUS|GABARAP|GABARAPL1|GDI2|GNB1|GOLGB1|GPATCH8|GPHN|GSK3B|GUK1|HINT1|HIVEP2|HNRNPA2B1|HNRNPA3|HNRNPC|HNRNPK|HNRNPU|HP1BP3|HSP90AB1|HSPA8|HUWE1|JMJD1C|KANSL1|KCNIP4|KCNMA1|KCNQ1OT1|KIF1B|KLC1|KMT2A|KMT2C|KMT2E|KTN1|LARGE1|LCOR|LRP1B|LSAMP|LUC7L2|MACF1|MAD1L1|MAGI2|MAP4|MARK3|MAT2A|MBD5|MEG3|MFF|MKLN1|MORF4L2|MRPL33|MTPN|MYCBP2|NCOR1|NDUFA4|NFAT5|NKTR|NPM1|NRXN3|NSD1|NSD3|NSF|OAZ1|OGDH|OGT|PAFAH1B1|PAM|PAN3|PAPOLA|PBRM1|PCBP2|PCM1|PCNP|PDE4D|PFDN5|PHF21A|PIAS1|PJA2|PNISR|PNKD|PNPLA8|POMP|PPIA|PPP1R2|PPP3CA|PRKACB|PRKCE|PRRC2B|PSAP|PTEN|PTGES3|PTK2|PTPRD|PUM1|PUM2|R3HDM1|R3HDM2|RAB10|RAB14|RAB1A|RAB2A|RAB6A|RABGAP1|RABGAP1L|RAC1|RALGAPA1|RAPGEF2|RBFOX1|RBM25|RBM26|RBM6|RBX1|RERE|ROCK2|RSRC2|RSRP1|RTN1|RTN3|RTN4|SBF2|SCAPER|SEC62|SELENOF|SEM1|SERBP1|SERINC1|SETBP1|SIK3|SLC25A3|SLTM|SMG6|SNAP25|SNRNP70|SNX3|SON|SPAG9|SPIN1|SRPK2|SRRM2|SRSF3|SSBP2|ST13|STAG1|STRBP|STRN3|SYT1|TAOK1|TBCA|TCF4|TIMP2|TJP1|TM9SF3|TMCC1|TMSB10|TNRC6B|TRAPPC9|TTC14|TTC3|TUBA1B|TULP4|UBB|UBE2D3|UBE2E2|UBE2H|UBE2K|UBE3A|UBN2|UQCRB|USP34|USP9X|VAPA|VDAC1|WAC|YWHAB|YWHAE|YWHAG|YWHAH|YWHAQ|YWHAZ|ZFAND5|ZMYND11	1.4416
Allen_Brain_Atlas_10x_scRNA_2021	Mouse_369_Endo_down	Mouse_369_Endo_down	DA9_SEG	4884	3083	410	258.81	357	1.44802e-29	1	2.89604e-29	2.89604e-29	1	5.79208e-29	AAK1|ABR|ACTR2|ADD1|AFF4|AHCYL1|AHCYL2|AIG1|AKT3|AMBRA1|ANKRD12|ANKRD17|ANKS1B|AP2A2|AP2B1|APBA1|APC|ARF1|ARHGAP26|ARID1B|ARID4B|ARIH1|ARL6IP1|ARL8B|ASH1L|ASXL2|ATF2|ATP2A2|ATP2B1|ATP2C1|ATP6V0A1|ATP6V1A|ATP6V1C1|ATRNL1|ATRX|AUTS2|BIRC6|BPTF|BRAF|BRWD1|BTAF1|CAB39|CACNA1A|CADM2|CALM2|CAMK2N1|CAMTA1|CANX|CAPRIN1|CAPZA2|CASK|CCAR1|CCDC88A|CCNI|CD47|CDC42SE2|CDS2|CELF1|CELF2|CHD9|CHKA|CHMP4B|CLASP2|CLCN3|CLOCK|CLSTN1|CLTA|CLTC|CNOT2|CNOT4|CNOT6L|COX6A1|COX7C|CRK|CSMD1|CSNK1A1|CSNK1E|CTSB|DCAF6|DDX24|DENND1A|DIP2C|DLG2|DLGAP1|DMXL1|DNAJA1|DNAJB6|DNAJC5|DNMT3A|DPYSL2|DST|DYNC1I2|EEF1G|EHMT1|EIF2S2|EIF3H|EIF4A2|EIF4G3|EIF5B|ENSA|EP400|EPS15|ERGIC1|ETNK1|EVL|EWSR1|EXOC4|FAM172A|FAM193A|FBXL17|FBXO11|FBXW7|FRMD4A|FTO|FUS|G3BP2|GABARAP|GABARAPL1|GAPVD1|GATAD1|GATAD2B|GBF1|GLG1|GLS|GNAQ|GPATCH8|GPHN|GRB2|GSK3B|GUK1|HDAC8|HELZ|HERC1|HERC2|HINT1|HIVEP2|HMG20A|HNRNPA1|HNRNPA2B1|HNRNPA3|HNRNPC|HNRNPH1|HNRNPH3|HNRNPK|HNRNPL|HNRNPR|HNRNPU|HP1BP3|HSPA4|HSPE1|HUWE1|ITPR1|KANSL1|KCNIP4|KCNQ1OT1|KDM4C|KHDRBS1|KIDINS220|KIF1B|KLC1|KLHDC10|KMT2A|KMT2C|KRIT1|LARGE1|LARP4B|LCOR|LNPEP|LRP1B|LUC7L2|LUC7L3|MAD1L1|MAPK1|MARK2|MARK3|MBD5|MBNL2|MBTD1|MED13|MED13L|MEG3|MFF|MORF4L2|MRPL33|MTCH1|MTPN|MYCBP2|MYO9A|N4BP2L2|NAA50|NACA|NAP1L1|NBEA|NCOA1|NCOA2|NCOR1|NDUFA4|NDUFV3|NEDD4L|NKTR|NLK|NPEPPS|NRG3|NRXN3|NSD3|NSF|NSMCE2|NUCKS1|OAZ1|OGDH|OGT|OSBPL8|OXR1|PAFAH1B1|PCDH9|PCNP|PDCD4|PDE4D|PEBP1|PFDN5|PHACTR1|PHF20L1|PHF3|PI4KA|PITPNA|PJA2|PKM|PLEKHA5|PNISR|PNKD|PNPLA8|PPIA|PPIG|PPP1CB|PPP1R12A|PPP2CA|PPP2R5C|PRKACB|PRKCB|PRKCE|PRRC2B|PRRC2C|PSAP|PTEN|PTGES3|PTPRD|PUM1|PURA|R3HDM1|R3HDM2|RAB10|RAB14|RAB1A|RAB28|RAB2A|RAB6A|RABEP1|RABGAP1L|RAD23B|RAP1GDS1|RASAL2|RB1CC1|RBM25|RBM26|RBM5|RBM6|RBX1|RERE|ROCK2|RSRP1|RTN3|RTN4|SAMD12|SARNP|SBNO1|SCAF8|SCAMP1|SEC62|SEL1L|SENP6|SERBP1|SERINC1|SETD2|SF3B2|SIK3|SLC25A3|SLTM|SMAP1|SNAP25|SNRNP70|SPAG9|SPCS2|SPIN1|SPOP|SPPL3|SRPK2|SRRM1|SRRM2|SRSF11|SRSF5|SSH2|ST13|STMN1|STRBP|STX7|STXBP5|SYNJ1|SYT1|TAOK1|TBC1D2B|TBCA|THOC2|TLN1|TMCC1|TMSB10|TNPO3|TNRC6B|TOP1|TRA2A|TRAPPC9|TRIM33|TRIM44|TRIP12|TRPM7|TTC14|TTC3|TUBA1B|UBE2G1|UBE2H|UBE2K|UBE2L3|UBE3A|UBE3C|UBE4B|UBN2|UBR3|USP32|USP34|USP47|USP9X|VAPA|VPS13B|WAC|WDFY3|WDR33|YAF2|YWHAB|YWHAE|YWHAG|YWHAH|YWHAZ|ZBTB38|ZCCHC7|ZEB2|ZFR|ZMYND11|ZZEF1	1.37939
Allen_Brain_Atlas_10x_scRNA_2021	Mouse_357_Astro_down	Mouse_357_Astro_down	DA9_SEG	4884	3083	398	251.235	347	5.68521e-29	1	1.13704e-28	1.13704e-28	1	2.27408e-28	AAK1|ABHD12|ABR|ACTG1|ACTR2|ADD1|AFF4|AHCYL2|AHI1|AKT3|AMBRA1|ANKHD1|ANKS1B|AP3S1|APC|APLP2|APP|ARF1|ARGLU1|ARHGAP26|ARHGAP32|ARHGEF12|ARID1B|ARIH1|ARL6IP1|ARL8B|ASH1L|ASXL2|ATP1B1|ATP2A2|ATP2B1|ATP2C1|ATP6V1A|ATRX|ATXN1|BICD1|BIRC6|BMPR2|BNIP3L|BPTF|BTBD9|CACNA1A|CADM1|CALM1|CALM2|CAMK2N1|CAMTA1|CANX|CAPRIN1|CAPZA2|CASC4|CCDC88A|CCNI|CCNT2|CD47|CDC42|CDK12|CELF1|CFL1|CHCHD3|CHMP4B|CHN1|CLASP2|CLSTN1|CLTA|CLTC|CNBP|CNOT4|CNTNAP2|COX6A1|COX7C|CPEB3|CPSF6|CREBBP|CSDE1|CSNK1A1|CTNNA2|CTTNBP2|DDX17|DDX3X|DDX5|DLG2|DMXL1|DNAJC1|DNAJC5|DNAJC7|DNMT3A|DPYSL2|DST|DYNC1I2|DYNLL1|EEF1G|EHBP1|EHMT1|EIF1|EIF4A1|EIF4A2|EIF4G2|EIF4G3|EIF5|ETNK1|EWSR1|EXOC4|EXOC6B|FAM168A|FAM172A|FBXO11|FNIP1|FRMD4A|FTO|GABARAP|GABARAPL1|GATAD2B|GBF1|GDI2|GIGYF2|GLG1|GNAQ|GNAS|GNB1|GPATCH8|GPHN|GRIA2|GSK3B|GTF2I|H2AFY|H3F3B|HERC1|HINT1|HIVEP3|HMGB1|HMGN1|HNRNPA2B1|HNRNPA3|HNRNPC|HNRNPDL|HNRNPK|HNRNPR|HNRNPU|HS2ST1|HSP90AB1|HSPA8|HUWE1|IL1RAPL1|ITFG1|JUND|KANSL1|KCNIP4|KCNMA1|KIDINS220|KIF1B|KIF5B|KMT2E|LARGE1|LCOR|LNPEP|LRP1|LRP1B|LRRTM4|LUC7L2|LUC7L3|MACROD2|MAGI1|MAP1B|MAP4|MAPK10|MAPRE2|MARK3|MAT2A|MBD5|MBNL2|MBTD1|MEG3|MIF|MKLN1|MRPL33|MTPN|MYCBP2|N4BP2L2|NAA50|NACA|NAV2|NAV3|NBEA|NCOA1|NCOA2|NCOR1|NDUFA4|NDUFV3|NEDD4L|NEGR1|NF1|NFAT5|NIPBL|NPEPPS|NPTN|NRG3|NRXN3|NSD1|NSD3|NSF|NUCKS1|NUDCD3|OAZ1|OCIAD1|OGDH|OGT|OPCML|OXR1|PAFAH1B1|PAIP2|PAM|PCBP2|PCM1|PCNP|PDE4D|PEBP1|PFDN5|PHACTR1|PHF20L1|PI4KA|PIAS1|PJA2|PKM|PLCB1|PNISR|PNKD|PPIA|PPIG|PPP1CB|PPP1R12A|PPP3CA|PRKACB|PRKCB|PRKCE|PRPF40A|PSAP|PTGES3|PTK2|PTPN4|PTPRD|PUM1|PUM2|R3HDM1|RAB14|RAB2A|RAB6A|RABEP1|RABGAP1L|RAC1|RALGAPA1|RAPGEF2|RASAL2|RBFOX1|RBM25|RBM26|RBM39|RBM6|RBX1|RERE|RFX7|ROBO2|ROCK1|RSRC2|RSRP1|RTN1|RTN3|RTN4|SBF2|SCAMP1|SCAPER|SEC62|SEL1L|SELENOF|SEM1|SERBP1|SERINC1|SETBP1|SETD5|SIK3|SLC25A3|SLTM|SMARCA2|SNAP25|SNCA|SNRNP70|SNX3|SPAG9|SPIRE1|SPOP|SREK1|SRGAP2|SRGAP3|SRPK2|SRRM2|SRSF11|SRSF3|SRSF5|SSBP2|ST13|STAG1|STMN1|STRBP|STRN3|STX16|SUMF1|SYNJ1|SYT1|TANC2|TAOK1|TBC1D5|TBCA|THOC2|TJP1|TMCC1|TMOD2|TNRC6B|TOP1|TPI1|TRA2A|TRA2B|TSC22D1|TTC14|TTC3|UBB|UBE2D3|UBE2K|UBE2R2|UBE3A|UBL3|UBN2|UHRF2|UQCRB|URI1|USP34|VDAC1|WAC|XPR1|YBX1|YWHAB|YWHAE|YWHAH|YWHAQ|YWHAZ|ZCCHC7|ZFR|ZMYND11	1.38117
Allen_Brain_Atlas_10x_scRNA_2021	Mouse_377_Micro_down	Mouse_377_Micro_down	DA9_SEG	4884	3083	268	169.174	246	1.5455e-28	1	3.091e-28	3.091e-28	1	6.182e-28	ABR|ACTG1|ACTR2|ACTR3|AFF4|AGO3|AKR1A1|AMBRA1|ANK2|ANKRD11|ANKRD17|ANKS1B|APBA1|APC|APP|ARF1|ARID1B|ARIH1|ARL6IP1|ARL8B|ASH1L|ASXL2|ATP2B1|ATP2C1|ATP6AP2|ATP6V0A1|ATP6V1A|ATRX|ATXN1|BMPR2|BNIP3L|BRD4|CACNA1D|CADM1|CALM1|CAMK2N1|CANX|CCNI|CD47|CELF1|CFL1|CHKA|CLASP2|CLIP1|CLTC|CMIP|CNBP|CNOT4|COG5|COX6A1|COX7C|CREBBP|CSDE1|CSMD1|CSNK1A1|DDX3X|DDX5|DENND1A|DLG2|DLGAP1|DPYSL2|DST|DYNLL1|EEF1G|EIF1|EIF3H|EIF4A2|EIF4G2|EIF4G3|EIF5B|EVL|EXOC4|EXOC6B|FAM168A|FAM172A|FBXL17|FBXO11|FNIP1|FTO|FUS|GABARAP|GATAD2B|GNAQ|GNAS|GNB1|GRB2|GSK3B|GTDC1|HDAC9|HERC2|HINT1|HIVEP2|HIVEP3|HMGB1|HMGN1|HNRNPA2B1|HNRNPA3|HNRNPK|HNRNPU|HSP90AB1|HSPA4|HSPA8|IGF1R|ITCH|KANSL1|KCNIP4|KCNMA1|KHDRBS1|KMT2E|KRAS|LARGE1|LARP4B|LRBA|LRRFIP1|LUC7L|LUC7L2|MACF1|MAD1L1|MAP2K1|MAP4|MAT2A|MBD5|MBNL2|MED13L|MEG3|MKLN1|MLLT10|MTPN|MYCBP2|MYO9A|NCOA2|NCOR1|NF1|NKTR|NPTN|NRXN3|NSD1|OAZ1|OCIAD1|OGFRL1|OGT|OXR1|PAFAH1B1|PAIP2|PCBP2|PDE4B|PDE4D|PEBP1|PHF14|PITPNA|PNISR|POMP|PPP1R12A|PPP2R5C|PPP3CA|PRKCB|PRKCE|PTEN|PTGES3|PTK2B|PTPRD|PUM1|PUM2|RAB10|RAB14|RAB1A|RAB2A|RAB6A|RABEP1|RABGAP1L|RAC1|RAP1GDS1|RBFOX1|RBM25|RBM26|RERE|RHEB|ROCK1|ROCK2|RSBN1L|RSRP1|RTN1|RTN3|RTN4|SBF2|SEC62|SELENOF|SELENOW|SEM1|SERBP1|SERINC1|SETD5|SF3B1|SIPA1L1|SLC23A2|SLC25A3|SLC38A9|SMARCA2|SMG6|SNAP25|SNRK|SNRNP70|SNX3|SON|SORT1|SPAG9|SPIRE1|SPOP|SPPL3|SQSTM1|SRRM1|SRRM2|SRSF11|SRSF3|SRSF5|ST13|STAG1|SYT1|TBCA|TCF4|TJP1|TLN1|TM9SF3|TMCC1|TMSB10|TNRC6B|TOP1|TRIO|TUBA1B|UBE2D3|UBN2|USP9X|WAC|WAPL|WDFY3|WDR26|WDR33|YWHAB|YWHAE|YWHAG|YWHAH|YWHAZ|ZBTB20|ZCCHC7|ZDHHC20|ZMYND8	1.45413
Allen_Brain_Atlas_10x_scRNA_2021	Mouse_368_Oligo_down	Mouse_368_Oligo_down	DA9_SEG	4884	3083	394	248.71	342	1.00707e-27	1	2.01413e-27	2.01413e-27	1	4.02827e-27	ACTG1|AFF4|AGO3|AHCYL1|AKAP9|AKR1A1|AMBRA1|ANKHD1|ANKRD11|ANKRD12|AP2B1|APBA1|APC|APLP2|APPBP2|ARF1|ARGLU1|ARHGAP32|ARHGAP5|ARHGEF12|ARID1A|ARID1B|ARIH1|ARL6IP1|ARL8B|ASH1L|ASXL2|ATP2A2|ATP2B1|ATP2C1|ATP6V1A|ATRX|AUTS2|BCLAF1|BICD1|BIRC6|BPTF|BRD4|BRI3|BTBD9|CAB39|CACNB4|CADM1|CADM2|CALM1|CALM2|CAMK2N1|CAMTA1|CANX|CAPRIN1|CCDC88A|CCNI|CCNT2|CD47|CDC42|CDK12|CDK17|CDV3|CELF1|CELF2|CHD9|CHMP4B|CLCN3|CLSTN1|CLTA|CLTC|CNBP|CNOT4|COG5|COX6A1|COX7C|CPEB3|CREBBP|CRK|CSDE1|CSMD1|CSNK1A1|CTNNA2|CTSB|CTTNBP2|DDX17|DDX3X|DDX5|DENND1A|DIP2C|DIS3L2|DLGAP1|DNAJB14|DNAJC1|DNAJC7|DOCK3|DYNC1H1|DYNC1I2|DYNLL1|EEF1G|EIF2S2|EIF3A|EIF3H|EIF4A1|EIF4A2|EIF4G2|EIF4G3|EIF5|EIF5B|ERI3|ETNK1|EXOC4|FAM168A|FAM172A|FAM49B|FBXO11|FNIP1|FRMD4A|FTO|FUS|GABARAPL1|GAS7|GATAD2B|GBF1|GLG1|GNAQ|GNAS|GNB1|GPATCH8|GPHN|GSK3B|GUK1|HINT1|HNRNPA2B1|HNRNPC|HNRNPDL|HNRNPK|HNRNPU|HOOK3|HP1BP3|HSP90AA1|HSPA8|HSPE1|IL1RAPL1|ITFG1|ITM2B|JMJD1C|KANSL1|KCNIP4|KIDINS220|KIF5B|KLC1|KMT2E|KRIT1|LARP4B|LCOR|LMBRD1|LPGAT1|LRBA|LSAMP|LUC7L2|LUC7L3|MACF1|MACROD2|MAP1B|MAP4|MAPK1|MAPRE2|MBD5|MBTD1|MEG3|MFF|MIF|MKLN1|MLLT10|MRPL33|MTCH1|MTDH|MYCBP2|MYO9A|N4BP2L2|NACA|NBEA|NCOA1|NCOA2|NCOR1|NEGR1|NF1|NFAT5|NIPBL|NKTR|NLGN1|NLK|NPEPPS|NPM1|NRG3|NRXN1|NRXN3|NSD1|NSD3|NSF|NUCKS1|NUDCD3|OAZ1|OCIAD1|OGDH|OGT|OPCML|OXR1|PAFAH1B1|PAM|PAN3|PAPOLA|PBRM1|PCMTD1|PCNP|PDE4D|PDE4DIP|PEBP1|PFDN5|PHACTR1|PHF20|PHF20L1|PHF21A|PHF3|PIAS1|PJA2|PKM|PNISR|PPIA|PPIG|PPP1CB|PPP1R12A|PPP2CA|PPP2R5C|PPP3CA|PRKACB|PRKCB|PRPF4B|PRRC2C|PSAP|PTGES3|PTP4A2|PUM1|PUM2|PURA|R3HDM1|RAB11FIP2|RAB14|RAB2A|RAB6A|RABEP1|RABGAP1|RABGAP1L|RALGAPA1|RAP1GDS1|RASAL2|RBM25|RBM26|RBM5|RBM6|RBX1|RC3H1|RERE|ROCK1|RSF1|RSRC2|RSRP1|RTN3|RUFY3|SARAF|SBF2|SEC62|SEL1L|SEM1|SENP6|SERBP1|SERINC1|SETD5|SLC25A3|SLTM|SMARCA2|SNAP25|SNRNP70|SNX3|SON|SPAG9|SPOP|SPRED1|SQSTM1|SRPK2|SRRM1|SRRM2|SRSF11|SRSF3|SRSF5|SRSF7|SSH2|ST13|STAG1|STRBP|STRN3|STX16|STX7|SUMF1|SYT1|TANC2|TAOK1|TAOK3|TIMP2|TJP1|TM9SF3|TNRC6B|TOP1|TRA2A|TRA2B|TTC14|TTC3|UBB|UBE2D3|UBE2E2|UBE2G1|UBE2H|UBE2K|UBE2L3|UBE3A|UBN2|UBR3|USP22|USP32|USP34|USP9X|VTI1A|WAC|WDFY3|WDR33|YWHAB|YWHAE|YWHAG|YWHAH|YWHAZ|ZCCHC7|ZDHHC17|ZFAND5|ZFR|ZMYND11|ZMYND8	1.37509
Allen_Brain_Atlas_10x_scRNA_2021	Mouse_374_VLMC_down	Mouse_374_VLMC_down	DA9_SEG	4884	3083	350	220.936	308	2.63424e-27	1	5.26848e-27	5.26848e-27	1	1.0537e-26	AAK1|ACTG1|ACTR2|ADD1|AFDN|AFF4|AHCYL1|AKAP9|AKR1A1|AMBRA1|ANK2|ANKHD1|ANKRD11|ANKS1B|ANP32A|AP2B1|APLP2|APP|ARF1|ARGLU1|ARHGAP26|ARHGAP5|ARID1A|ARIH1|ARL6IP1|ARPC2|ASH1L|ASXL2|ATP2A2|ATP6V1A|ATRNL1|ATRX|ATXN1|BIRC6|BMPR2|BNIP3L|BRD4|BRI3|BRWD1|CALM2|CAMK2N1|CANX|CAPRIN1|CAPZA2|CCNI|CD47|CELF1|CFL1|CHD9|CHMP4B|CKB|CLASP2|CLSTN1|CLTC|CNBP|CNOT4|COX6A1|COX7C|CREBBP|CRK|CSDE1|CSNK1A1|CTSB|DCAF6|DDX17|DDX5|DENND1A|DENND5A|DIP2C|DLGAP1|DNAJB6|DNAJC7|DPYSL2|DYNC1H1|DYNC1I2|DYNLL1|EEF1G|EFR3A|EIF3A|EIF3H|EIF4A2|EIF4G2|EIF4G3|EIF5|EIF5B|EPB41L3|ERGIC1|EXOC4|EXOC5|FAM172A|FAM193A|FNIP1|FTO|FUBP1|FUS|GABARAPL1|GAS7|GBF1|GGNBP2|GLS|GNAQ|GNB1|GOLGB1|GPATCH8|GPHN|GSK3B|HINT1|HIVEP2|HNRNPA1|HNRNPA2B1|HNRNPH1|HNRNPK|HNRNPR|HNRNPU|HOOK3|HP1BP3|HSP90AB1|HSPA8|HSPE1|JMJD1C|KANSL1|KCNIP4|KCNQ1OT1|KIDINS220|KIF1B|KIF5B|KLF7|KMT2C|KMT2E|KRIT1|KTN1|LARGE1|LCOR|LMBRD1|LNPEP|LUC7L2|LUC7L3|MACF1|MAD1L1|MAGI2|MAP1B|MAT2A|MBD5|MBTD1|MEF2A|MEG3|MFF|MKLN1|MLLT10|MORF4L2|MRPL33|MTCH1|MTDH|MTPN|MYCBP2|NAP1L1|NBEA|NBEAL1|NCOA1|NCOA2|NCOR1|NDUFA4|NEDD4L|NIPBL|NKTR|NPEPPS|NPM1|NPTN|NRXN1|NRXN3|NSD3|NUCKS1|OAZ1|OCIAD1|OGT|PAFAH1B1|PAM|PAPOLA|PBRM1|PCBP2|PCDH9|PCNP|PDE4D|PEBP1|PHACTR1|PI4KA|PIAS1|PLCB1|PNISR|PNKD|PNPLA8|PPIA|PPIG|PPP1CB|PPP1R12A|PPP1R12B|PPP1R2|PPP3CA|PPP3CB|PRKACB|PRKCB|PRKCE|PRPF40A|PSAP|PSME4|PTEN|PTGES3|PTK2|PTPRD|PUM2|PURA|RAB10|RAB14|RAB1A|RAB2A|RAB6A|RABGAP1L|RAC1|RALGAPA1|RAPGEF2|RAPGEF6|RBFOX1|RBM25|RBM26|RBM39|RBM5|RBM6|RBX1|RERE|RHEB|ROCK1|ROCK2|RSRC2|RSRP1|RTN3|RTN4|SARAF|SBF2|SCMH1|SEC62|SERBP1|SERINC1|SETBP1|SETD2|SETD5|SF3B1|SIK3|SLC25A3|SLC38A9|SLTM|SMARCA2|SMG6|SNRNP70|SNX3|SPAG9|SPCS2|SPOP|SPPL3|SREK1|SRRM1|SRRM2|SRSF11|SSBP2|SSH2|ST13|STAG1|STMN1|STRBP|STRN3|SYT1|TAOK1|TBC1D2B|TBCA|TIMP2|TM9SF3|TMCC1|TOP1|TPI1|TPM3|TRA2A|TRA2B|TRAPPC9|TTC14|TTC3|TUBA1B|TULP4|UBE2D3|UBE2E2|UBE2W|UBN2|USP34|USP9X|VAPA|VDAC1|VPS13D|VPS29|VTI1A|WAC|WDR26|WDR33|YWHAB|YWHAE|YWHAH|YWHAQ|YWHAZ|ZFAND5|ZFR|ZMYND11	1.39407
Allen_Brain_Atlas_10x_scRNA_2021	Mouse_360_OPC_down	Mouse_360_OPC_down	DA9_SEG	4884	3083	509	321.304	425	1.92369e-26	1	3.84738e-26	3.84738e-26	1	7.69475e-26	AAK1|ABCC5|ABHD12|ABI2|ABR|ACACA|ACBD6|ACER3|ACTG1|ACTR2|ACTR3|ADD1|AFF4|AFTPH|AGO2|AGTPBP1|AHCYL1|AHI1|AIG1|AKAP10|AKAP11|ANAPC5|ANKRD12|ANKRD17|ANP32A|AP2B1|AP3S1|APBA1|APC|APLP2|APP|ARF1|ARFGEF1|ARGLU1|ARHGAP26|ARHGAP32|ARHGEF12|ARID4B|ARIH1|ARL8B|ARPC2|ASCC3|ASXL2|ATF2|ATP1B1|ATP2A2|ATP2B1|ATP2C1|ATP6AP2|ATP6V0A1|ATP6V1A|ATRN|ATRNL1|ATXN1|ATXN10|ATXN2|AZIN1|BCLAF1|BICD1|BIRC6|BMPR2|BRAF|BRI3|BRWD1|BTBD9|CAB39|CACNA1A|CACNA1D|CACNB4|CADM1|CAMK2N1|CAMSAP2|CAMTA1|CANX|CAPRIN1|CAPZA2|CAPZB|CASC4|CBFA2T2|CCNI|CCNT2|CCNY|CD47|CDC42|CELF1|CFDP1|CHD2|CHMP4B|CHN1|CLASP2|CLCN3|CLOCK|CLSTN1|CLTA|CLTC|CNOT2|CNTNAP2|COX6A1|COX7C|CPEB3|CSDE1|CSNK1A1|CSNK1E|CSTF3|CTSB|CUL1|DDX24|DDX3X|DDX5|DDX6|DIP2B|DIP2C|DIS3L2|DNAJA1|DNAJB14|DNAJB6|DNAJC5|DNAJC7|DNM1L|DNMT3A|DOCK3|DPYSL2|DST|DTNB|DYNC1H1|DYNC1I2|EEF1G|EFR3A|EIF2S2|EIF3H|EIF4A2|EIF4G2|EIF5|EIF5B|ERC1|ERC2|ERGIC1|ESYT2|ETNK1|EVL|EXOC5|EXOC6B|FAF1|FAM133B|FAM168A|FAM49B|FAU|FBXL17|FBXO11|FOXP1|FTH1|FUS|FYTTD1|G3BP2|GABARAP|GABARAPL1|GDI2|GGNBP2|GLYR1|GNAQ|GNB1|GOLGB1|GPATCH8|GPHN|HECTD4|HELZ|HERC1|HERC2|HIVEP2|HNRNPA3|HNRNPK|HNRNPU|HOMER1|HSP90AA1|HSP90AB1|HSPA4|HSPA8|HSPE1|HTT|HUWE1|ITFG1|ITM2B|JAK1|JUND|KANSL1|KCNIP4|KCNMA1|KCNQ1OT1|KCNQ3|KHDRBS3|KIDINS220|KIF1B|KIF5B|KLC1|KLHL2|KMT2A|KMT2E|KRAS|KRIT1|LARP4B|LCOR|LMBRD1|LUC7L2|LUC7L3|MAN1A2|MAP1B|MAP2K4|MAP3K2|MAP4|MAPK1|MAPK10|MAPK8|MAPRE2|MBD5|MBNL2|MDH1|MECP2|MEF2A|MEF2C|MFF|MGA|MIB1|MOB4|MORF4L2|MPRIP|MT3|MTCH1|MTMR3|MTPN|MYCBP2|MYO5A|MYO9A|MYSM1|NAA20|NAA50|NACA|NAP1L1|NBEA|NCOA7|NCOR1|NDUFA4|NDUFV3|NEDD4L|NKTR|NPTN|NR2C2|NSF|NUDC|NUDCD3|OAZ1|OCIAD1|OGFRL1|OGT|OSBPL1A|OSBPL8|OXR1|PAFAH1B1|PAIP2|PAM|PCBP2|PCMTD1|PCNP|PDE4DIP|PEBP1|PFDN5|PHACTR1|PHF20L1|PI4KA|PIAS2|PITPNA|PJA2|PKM|PLEKHA5|PNKD|POLB|POMP|PPIA|PPM1B|PPME1|PPP1CB|PPP1R2|PPP2CA|PPP3CB|PPP6R2|PRKACB|PRKCE|PRPF40A|PRRC2B|PSAP|PSMD1|PSMD14|PTEN|PTGES3|PTK2|PUM2|PURA|R3HDM1|R3HDM2|RAB11FIP2|RAB14|RAB1A|RAB28|RAB2A|RAB6A|RABEP1|RABGAP1|RABGAP1L|RAC1|RAD23B|RALGAPA1|RALGAPB|RAP1GDS1|RAPGEF2|RASAL2|RB1CC1|RBX1|RC3H2|REV1|RHEB|RLF|ROCK2|RPRD1A|RPRD2|RPTOR|RSRP1|RTN4|RUFY3|SACM1L|SAMD12|SBNO1|SCAMP1|SCAPER|SEC62|SEM1|SERBP1|SERINC1|SETBP1|SF3B2|SLC23A2|SLC25A12|SLC25A3|SLC2A13|SMAP1|SMARCA2|SMG1|SNAP25|SNCA|SNRNP70|SPAG9|SPOP|SPRED2|SPTAN1|SRGAP3|SRP14|SRPK2|SRRM2|SRSF11|SRSF5|SSBP2|ST13|STAU2|STRN3|STX12|STXBP5|SUMF1|SYNJ1|SYT1|TAOK1|TAOK3|TBC1D23|TBCA|TBCK|TCF20|THOC1|TIMP2|TM9SF3|TMCC1|TMSB10|TOP1|TPI1|TPT1|TRAPPC9|TRIM44|TRIO|TRIP12|TTC14|TTC19|TTC3|TTC7B|TULP4|UBE2D3|UBE2E1|UBE2E2|UBE2G1|UBE2K|UBE2W|UBE3A|UBL3|UBN2|UBR1|UBR3|USP22|USP32|USP34|USP9X|VDAC1|VEZT|VMP1|VPS13B|VSNL1|WDFY3|WDR26|WDR7|YWHAB|YWHAG|YWHAH|YWHAQ|YWHAZ|ZC3H15|ZCCHC7|ZFAND5|ZFR|ZMYND11|ZMYND8|ZRANB2	1.32274
Allen_Brain_Atlas_10x_scRNA_2021	Mouse_375_VLMC_down	Mouse_375_VLMC_down	DA9_SEG	4884	3083	340	214.623	294	3.15512e-23	1	6.31025e-23	6.31025e-23	1	1.26205e-22	AAK1|ACIN1|ACTG1|ACTR2|ACTR3|AFDN|AFF4|AKR1A1|AKT3|AMBRA1|ANK2|ANKHD1|ANKRD11|ANKRD12|ANKRD17|ANKS1B|APLP2|APP|APPL1|ARF1|ARGLU1|ARHGAP26|ARHGAP32|ARHGAP5|ARID1A|ARID1B|ARIH1|ASH1L|ASXL2|ATF2|ATP2A2|ATP2B1|ATP2C1|ATP6V0A1|ATP6V1A|ATRX|BCLAF1|BIRC6|BMPR2|BNIP3L|BPTF|BRAF|BRWD1|BTBD1|BTBD9|CALM1|CALM2|CAMK2N1|CAMTA1|CANX|CAPRIN1|CASC4|CCNI|CCNT2|CCNY|CD47|CELF1|CFL1|CHD2|CHMP4B|CKB|CLCN3|CLSTN1|CLTC|CNBP|CNOT4|COPA|COX6A1|COX7C|CREBBP|CSDE1|CSMD1|CSNK1A1|CSPP1|CUL1|DCTN4|DDX17|DDX3X|DDX5|DDX6|DENND1A|DLG2|DLGAP1|DOCK7|DPYSL2|DST|DYNC1H1|DYNLL1|EEF1G|EIF1|EIF3H|EIF4A1|EIF4A2|EIF4G2|EIF4G3|EIF5|EXOC4|FAM168A|FAM172A|FAU|FBXL17|FBXO11|FNIP1|FRMD4A|FTO|FTX|FUS|GABARAP|GABARAPL1|GAPVD1|GLG1|GNAQ|GNB1|GPATCH8|GPM6A|GPM6B|GSK3B|GTF2I|HERC1|HINT1|HIVEP2|HMGB1|HNRNPA2B1|HNRNPK|HNRNPL|HSP90AB1|HSP90B1|HSPA8|ITCH|ITFG1|KANSL1|KCNIP4|KIF1B|KIF5B|KMT2A|KMT2C|KMT2E|LARGE1|LCOR|LNPEP|LRBA|LRRTM4|LUC7L2|MAGI2|MAN1A2|MAP4|MAPK1|MARK3|MAT2A|MBD5|MBNL2|MEG3|MKLN1|MLLT10|MORF4L2|MTCH1|MTDH|MTPN|MYCBP2|NACA|NCOA1|NCOR1|NDUFA4|NDUFV3|NEDD4L|NF1|NKTR|NLGN1|NLK|NRG3|NRXN1|NRXN3|NSD3|NSF|NUCKS1|NUFIP2|OAZ1|PAFAH1B1|PAPOLA|PCBP2|PCNP|PDE4D|PFDN5|PHACTR1|PIAS1|PJA2|PNISR|PPIA|PPIG|PPP1R12A|PPP1R2|PPP3CA|PPP3CB|PRKCB|PRRC2B|PSAP|PTGES3|PTK2|PTP4A2|PTPRD|PUM1|PURA|R3HDM1|RAB10|RAB12|RAB14|RAB1A|RAB28|RAB2A|RAB6A|RABEP1|RABGAP1L|RAC1|RAPH1|RBFOX1|RBM25|RERE|RHEB|ROCK1|ROCK2|RSBN1L|RSRC2|RSRP1|RTN1|RTN3|RTN4|SBNO1|SCMH1|SEC62|SEM1|SENP6|SENP7|SERINC1|SLC2A13|SLTM|SMARCA2|SNRNP70|SNX3|SPAG9|SPOP|SPTAN1|SRGAP2|SRP14|SRPK2|SRRM2|SRSF11|SRSF3|SSBP2|SSH2|ST13|STRBP|STRN3|SUMF1|SYT1|TBC1D2B|TBC1D5|THRB|TM9SF3|TMCC1|TNRC6B|TOP1|TPT1|TRA2A|TRA2B|TRIO|TRIP12|TSC22D1|TTC14|TTC3|UBB|UBE2D3|UBE2E2|UBE2K|UBE2W|UBE3A|UBN2|UHRF2|UQCRB|USP32|USP34|USP9X|WAC|WDFY3|YAF2|YWHAB|YWHAE|YWHAG|YWHAQ|YWHAZ|ZBTB38|ZCCHC7|ZFAND5|ZMYND11|ZMYND8	1.36984
Allen_Brain_Atlas_10x_scRNA_2021	Human_Oligo_L3-6_OPALIN_ENPP6_down	Human_Oligo_L3-6_OPALIN_ENPP6_down	DA9_SEG	4884	3083	587	370.541	474	5.56178e-23	1	1.11236e-22	1.11236e-22	1	2.22471e-22	AAK1|ABCC5|ABI1|ABI2|ABL2|ACACA|ACAP2|ACBD6|ACTR2|ADK|AEBP2|AFTPH|AGO4|AIG1|AKAP11|ANKFY1|ANKRD13C|ANKRD36C|ANKS1A|ANO10|AP2B1|AP3S1|APBA1|APC|ARFGEF2|ARHGAP26|ARHGAP32|ARIH1|ARL15|ASCC1|ASCC3|ASPH|ATG2B|ATG7|ATP1A1|ATP1B3|ATP2A2|ATP2B1|ATP2C1|ATP6V0A1|ATP6V0C|ATP6V1A|ATP6V1H|ATR|ATRN|ATXN10|ATXN7|ATXN7L1|BCLAF1|BDP1|BICD1|BMPR1A|BMPR2|BRAF|BRWD3|C2CD5|CAB39|CALM1|CANX|CASC4|CASK|CCDC66|CCDC93|CCNI|CDC27|CDK8|CDS2|CELF1|CEP57|CEP95|CHCHD3|CHD6|CHM|CKAP5|CKB|CLCN3|CLEC16A|CLOCK|CLSTN1|CLTC|CMIP|CMSS1|CNOT6L|COA1|COX6A1|CPEB3|CPSF6|CREBRF|CSMD1|CSPP1|CSTF3|CTIF|CTNNA2|CTNNB1|CUL1|CUL3|CWC27|DAP3|DCAF10|DCAF5|DCAF6|DDX10|DDX24|DENND1A|DENND4A|DENND4C|DHX36|DIDO1|DMXL2|DNAJB14|DNM1L|DPP8|DYNC1H1|DYRK1A|EFR3A|EGLN1|EHBP1|EIF4A2|EIF4G2|EP300|EP400|EPRS|ERC1|ERC2|ESYT2|EVL|EXOC2|EXOC6|EXT1|FAM126B|FAM135A|FAM168A|FAM193A|FARS2|FBXL17|FBXL20|FBXO11|FBXO42|FBXW7|FER|FNBP4|FOCAD|FOXN3|FOXO3|FTX|G3BP2|GALNT11|GAPVD1|GFPT1|GLG1|GLS|GMDS|GNAS|GNB1|GOLGA8A|GPI|GPR107|GRB2|GSPT1|HACE1|HDAC8|HDAC9|HECTD1|HELZ|HERC1|HGSNAT|HS2ST1|HSP90AB1|HSP90B1|HSPH1|HTT|HUWE1|IARS|IDS|IMMP2L|INPP5F|IPO9|IREB2|ITM2B|KAT6B|KDM2B|KDM5B|KLHDC10|KMT2A|KPNA3|KPNA5|KPNA6|LARP1|LARS|LEMD3|LINC01278|LMBR1|LMBRD1|LONP2|LRPPRC|LRRC8B|LRRTM4|LYST|MAN1A2|MAP2K5|MAP3K4|MAP4K3|MAPK1|MAPK14|MAPK8|MAPK8IP3|MARK3|MAST2|MBTPS1|MCF2L2|MDH1|MDN1|MECP2|MED13|MED23|MEG3|MIB1|MICU1|MICU2|MICU3|MLLT10|MNAT1|MORF4L1|MORF4L2|MPHOSPH8|MSH3|MSRA|MTMR3|MTR|MYO9A|N4BP1|NAA16|NAP1L1|NAV3|NBEA|NCOA2|NCOR1|NDFIP1|NDUFAF2|NDUFB8|NEDD4L|NFAT5|NFX1|NLGN1|NNT|NOL10|NPEPPS|NPTN|NR3C2|NSF|NSMAF|NUDCD3|NUP160|OAZ1|ODF2L|OGT|OLA1|OPA1|ORC2|ORC4|ORMDL1|OSBPL8|OXR1|PACS1|PAK1|PAPOLA|PCMTD1|PCNP|PDE4DIP|PDE7A|PDS5B|PDXDC1|PHF14|PHF20L1|PI4KA|PIAS1|PIAS2|PIBF1|PIK3CA|PJA2|PLD3|PLEKHA5|PMS1|POM121C|POU2F1|PPA2|PPHLN1|PPIG|PPIP5K2|PPM1K|PPP1CB|PPP1R12A|PPP2R5E|PPP3CA|PPP3CB|PPP3CC|PPP3R1|PPP6R2|PREPL|PRKCB|PRKCE|PRKDC|PRNP|PRRC2B|PSAP|PSMC6|PSPC1|PTCD3|PTEN|PTPN4|PTPRA|PTPRE|PTPRJ|PTPRM|PUM1|R3HDM1|R3HDM2|RAB28|RAB3GAP2|RAB6A|RANBP2|RANBP9|RAPGEF2|RASA2|RASAL2|RB1CC1|RBBP4|RBM39|RBM6|REV1|REV3L|RFX3|RGL1|RHOA|RHOT1|RLF|RNF111|RNF149|RNGTT|RNMT|ROCK2|RPAP2|RPRD2|RTN1|RUFY3|RYK|SARAF|SCAF8|SCAMP1|SCFD1|SCLT1|SCMH1|SCYL2|SEC23A|SEC62|SENP5|SERGEF|SERINC1|SERINC3|SESN3|SETBP1|SETD2|SETD5|SIL1|SIPA1L1|SIPA1L3|SLAIN2|SLC23A2|SLC25A12|SLC25A36|SLC36A4|SLMAP|SMAP1|SMARCA2|SMCHD1|SMG6|SMYD3|SNAP25|SNX13|SNX14|SNX27|SOS1|SPG7|SPIDR|SPIRE1|SRGAP2|SRGAP3|ST3GAL3|STAG1|STAU2|STRBP|STX12|STXBP5|SUZ12|SYNJ1|SYT1|TAOK3|TBCK|TCAIM|TCERG1|TCF20|TCF25|TENM4|TERF2IP|TFG|TGOLN2|THRAP3|THRB|TM9SF2|TMEM117|TMEM181|TMOD2|TNKS2|TNPO3|TPP2|TRAF3IP2-AS1|TRIM33|TRIO|TRMT11|TRRAP|TSC22D1|TTBK2|TTC17|TTC19|TTC28|TTC7B|UBA1|UBA2|UBAC2|UBAP2|UBE2B|UBE2H|UBE2N|UBE2W|UBE3A|UBE3C|UBN2|UBR2|UBR5|UBXN2B|UBXN7|UIMC1|ULK4|UQCRC2|USP15|USP22|USP24|USP25|USP33|USP9X|VEZT|VPS13D|VPS45|VPS53|WDR37|WDR60|WDR70|WWC2|XKR6|XPO1|YAF2|YLPM1|YME1L1|YTHDC2|YWHAB|YWHAG|YWHAZ|ZBTB38|ZC3H14|ZDHHC21|ZMYM4|ZMYND11|ZMYND8|ZNF148	1.27921
Allen_Brain_Atlas_10x_scRNA_2021	Mouse_355_V3d_down	Mouse_355_V3d_down	DA9_SEG	4884	3083	385	243.029	327	7.21657e-23	1	1.44331e-22	1.44331e-22	1	2.88663e-22	AAK1|ABHD12|ABHD18|ABR|ACACA|ACTR2|AGTPBP1|AHCYL1|AKAP11|AKT3|AMBRA1|ANK2|ANK3|ANKHD1|ANKRD11|ANKRD17|AP2A2|AP2B1|APPL1|ARF1|ARGLU1|ARHGAP26|ARHGAP32|ARHGEF12|ARID1B|ARID4B|ARL8B|ASAP1|ASH1L|ATF2|ATP1B1|ATP2A2|ATP2C1|ATP6AP2|ATP6V1C1|ATP6V1H|ATRN|ATXN1|ATXN10|ATXN2|AZIN1|BASP1|BCAS3|BCLAF1|BICD1|BIRC6|BMPR2|BPTF|BRAF|BRWD1|BTAF1|CAB39|CACNA1D|CADM1|CAMK2N1|CAMTA1|CANX|CAPRIN1|CAPZA2|CCDC88A|CCNI|CDK12|CDS2|CHD2|CHD9|CHKA|CHN1|CLASP2|CNOT4|CPEB3|CPSF6|CREBBP|CSMD1|DDX17|DDX3X|DDX42|DENND1A|DMXL1|DNAJC5|DNM1L|DPYSL2|DSCAM|DST|DTNB|DYNC1H1|EFR3A|EHBP1|EHMT1|EIF4E|EIF4G3|EIF5|ENSA|ERC2|ETNK1|EXOC4|EXOC6B|FAM126B|FAM168A|FAM168B|FAM172A|FAM193A|FBXL17|FBXO11|FBXW7|FIP1L1|FNIP1|FRMD4A|FTO|FUBP1|FUS|G3BP2|GCC2|GIGYF2|GLG1|GLS|GNAQ|GPATCH8|GPHN|GPM6A|GRAMD1B|GSK3B|HECTD4|HERC1|HERC2|HNRNPA1|HNRNPA2B1|HNRNPA3|HNRNPD|HNRNPH1|HNRNPU|HOMER1|HSPA8|HSPH1|IDS|ITFG1|JUND|KANSL1|KCNMA1|KCNQ1OT1|KHDRBS1|KIDINS220|KLC1|KMT2A|KMT2C|KPNA1|KRIT1|LARP4B|LCOR|LMBRD1|LNPEP|LPGAT1|LRP1B|LSAMP|LUC7L2|MACF1|MACROD2|MAN1A2|MAP4|MAP4K3|MAPK1|MARK3|MBD5|MBTD1|MECP2|MEF2C|MFF|MGA|MIB1|MICU3|MKLN1|MLLT10|MOB4|MORF4L2|MPRIP|MYCBP2|MYO9A|NAV3|NBEA|NCOA1|NCOR1|NEGR1|NEMF|NFAT5|NLK|NPTN|NRG3|NRXN1|NSD1|NSD3|NUCKS1|OCIAD1|OPCML|OSBPL1A|OXR1|PACS1|PAFAH1B1|PAM|PAPOLA|PCDH9|PCM1|PCNP|PHACTR1|PHF14|PHF20L1|PHF3|PIK3CA|PITPNA|PJA2|PLEKHA5|PPIG|PPP1CB|PPP1R12A|PPP2CA|PPP2R5C|PPP3CB|PPP6R3|PRKACB|PRKCB|PRKCE|PTBP2|PTEN|PTGES3|PTPN4|PUM1|PUM2|PURA|R3HDM1|R3HDM2|RAB10|RAB11FIP2|RAB14|RAB1A|RAB2A|RAB6A|RABEP1|RABGAP1|RABGAP1L|RAC1|RAD23B|RAP1GDS1|RAPGEF6|RASAL2|RB1CC1|RBM25|RBM26|RBM6|RERE|RFX7|ROCK2|RPRD1A|RSF1|RTN1|RUFY3|SBNO1|SCAMP1|SCMH1|SEL1L|SENP6|SERINC1|SETBP1|SIK3|SIRPA|SLC30A9|SMCHD1|SMS|SNRNP70|SPAG9|SPIRE1|SPOP|SPPL3|SPTAN1|SREK1|SRGAP2|SRPK2|SRSF11|SRSF7|SSBP2|STAG1|STAU2|STRBP|STX16|SYNJ1|TAOK1|TCF4|TCP1|THOC2|TJP1|TM9SF3|TMBIM6|TMCC1|TNRC6B|TRA2A|TRAPPC9|TRIM44|TRPM7|TSC22D1|TTC14|TTC17|UBE2D3|UBE2E2|UBE2G1|UBE2K|UBE2W|UBE3A|UBE3C|UBL3|UBN2|UBQLN1|UBR3|USP32|USP34|VPS13B|VTI1A|WAC|WAPL|WDFY3|WDR33|WDR7|XPR1|YAF2|YLPM1|YWHAG|YWHAH|ZEB2|ZFR|ZMYM4|ZMYND11	1.34552
Allen_Brain_Atlas_10x_scRNA_2021	Mouse_362_Oligo_down	Mouse_362_Oligo_down	DA9_SEG	4884	3083	446	281.535	371	2.12538e-22	1	4.25077e-22	4.25077e-22	1	8.50153e-22	AAK1|ABCC5|ABHD18|ABI2|ABR|ACTR2|ACTR3|ADD1|ADGRB3|AFF4|AFTPH|AGTPBP1|AHI1|AIG1|AKAP11|AKT3|ANKRD11|ANKRD12|ANKRD17|AP2B1|AP3S1|APC|APLP2|ARF1|ARGLU1|ARHGAP32|ARHGEF12|ARIH1|ARL6IP1|ARL8B|ARPC2|ASAP1|ASH1L|ASXL2|ATF2|ATP1B1|ATP2A2|ATP2B1|ATP2C1|ATP6V1A|ATP6V1B2|ATP6V1C1|ATRX|ATXN10|BASP1|BCAS2|BCLAF1|BICD1|BIRC6|BMPR2|BMT2|BPTF|BRAF|BTRC|CAB39|CACNA1A|CACNB4|CALM2|CAMK2N1|CAMTA1|CAPZA2|CAPZB|CASC4|CCDC88A|CCNI|CD47|CDC42|CDK13|CELF1|CELF2|CFDP1|CHD9|CHMP4B|CHN1|CLCN3|CLOCK|CLSTN1|CLTA|CLTC|CNBP|COX6A1|COX7C|CPEB3|CSPP1|CSTF3|CTTNBP2|CUL1|DCAF6|DDX24|DDX3X|DDX5|DENND1A|DIP2C|DMXL1|DNAJA1|DNAJB14|DNAJB6|DNAJC5|DPP10|DTNA|EEF1G|EFR3A|EIF3A|EIF3H|EIF4A2|EIF4E|EIF4G3|EIF5B|ERC1|ETNK1|EVL|EXOC6B|FAF1|FAM133B|FAM168A|FAM49B|FAU|FBXL17|FIP1L1|FTH1|FUS|G3BP2|GABARAPL1|GAS7|GDI2|GGNBP2|GLG1|GLYR1|GNAQ|GNAS|GOLGB1|GPHN|GPM6A|GRAMD1B|GRB2|GUK1|H2AFY|HECTD4|HELZ|HERC1|HERC2|HINT1|HNRNPA1|HNRNPA3|HNRNPH3|HNRNPU|HOMER1|HP1BP3|HSP90AA1|HSP90AB1|HSPA4|HSPA8|HSPE1|HSPH1|HUWE1|IDS|INPP4A|INSR|ITFG1|ITM2B|KANSL1|KAT6B|KCNIP4|KCNQ1OT1|KDM2A|KIDINS220|KLC1|KMT2A|KMT2E|KPNA1|LARP4B|LCOR|LMBRD1|LNPEP|LRBA|LRRFIP1|LUC7L2|LUZP1|MACROD2|MAP2K4|MAP4|MAPK1|MBD5|MDH1|MECP2|MED13L|MEF2A|MEG3|MGA|MIB1|MIF|MLLT10|MORF4L1|MORF4L2|MOSMO|MPRIP|MTCH1|MTPN|MYCBP2|MYO5A|MYO9A|NACA|NAP1L1|NAV3|NBEA|NCOA1|NCOR1|NDUFA10|NDUFA4|NDUFV2|NDUFV3|NFAT5|NFX1|NPEPPS|NPM1|NPTN|NR2C2|NRG3|NRXN1|NRXN3|NSD3|NSF|NUCKS1|OAZ1|OCIAD1|OGDH|OGT|OSBPL8|OXR1|PAM|PAPOLA|PCNP|PDE4DIP|PEBP1|PFDN5|PI4KA|PIAS2|PITPNA|PJA2|PKM|PLEKHA5|PNISR|PNPLA8|POLB|POMP|PPIA|PPIG|PPM1B|PPP1R12A|PPP1R12B|PPP1R2|PPP3CB|PPP6R2|PRKACB|PRKCB|PRKCE|PRRC2B|PSMD1|PTEN|PTGES3|PTPN4|PTPRD|PUM2|PURA|R3HDM1|RAB14|RAB28|RAB6A|RABEP1|RABGAP1L|RAD23B|RALGAPA1|RAPGEF2|RAPGEF6|RB1CC1|RBFOX1|RBX1|RHEB|RLF|ROBO2|RPRD1A|RPRD2|RSBN1L|RTN3|RUFY3|SARNP|SBF2|SBNO1|SCAMP1|SCAPER|SCMH1|SEC23A|SEC62|SERBP1|SERINC1|SETBP1|SETD5|SLC23A2|SLC25A3|SMARCA2|SMG6|SNAP25|SNRNP70|SNX27|SPAG9|SPIN1|SPIRE1|SPOP|SPTAN1|SQSTM1|SRGAP3|SRPK2|SRRM2|SRSF5|SSH2|ST13|STAG1|STRBP|SUMF1|SYNJ1|SYT1|TANC2|TAOK1|TAOK3|TCF20|THOC1|TIMP2|TMOD2|TMSB10|TNPO3|TPR|TRAPPC9|TRIM44|TTC19|TTC3|TUBA1B|U2SURP|UBE2E1|UBE2K|UBE2W|UBE3A|UBE3C|UBE4B|UBN2|UBQLN1|UBR3|UBR5|UQCRB|USP15|USP22|USP32|USP34|USP9X|VDAC1|VPS13B|VPS29|VPS41|WDR7|XRN1|YLPM1|YWHAB|YWHAG|YWHAH|YWHAQ|YWHAZ|ZC3H15|ZDHHC17|ZDHHC21|ZFR|ZMYND11|ZRANB2	1.31777
Allen_Brain_Atlas_10x_scRNA_2021	Mouse_373_SMC_down	Mouse_373_SMC_down	DA9_SEG	4884	3083	310	195.686	269	8.88586e-22	1	1.77717e-21	1.77717e-21	1	3.55434e-21	ABI2|ACTG1|ACTR2|ACTR3|ADD1|AFF4|AFTPH|AIG1|AKAP9|AMBRA1|ANKRD11|ANKRD12|ANKS1B|APBA1|APLP2|APP|ARF1|ARGLU1|ARHGAP26|ARID4B|ARIH1|ASAP1|ASH1L|ASXL2|ATF2|ATP1B1|ATP2B1|ATP6V0A1|ATRX|ATXN1|ATXN2|BIRC6|BMPR2|BPTF|BRAF|BRI3|BTAF1|BTBD9|CAB39|CAMK2N1|CAMTA1|CANX|CBFA2T2|CCNI|CCNY|CDC42|CDS2|CELF1|CELF2|CFL1|CHD6|CHD9|CKB|CLASP2|CLTC|CNOT4|COX6A1|COX7C|CREBBP|CSDE1|CSNK1A1|DDX17|DDX3X|DDX5|DDX6|DENND1A|DIP2B|DIP2C|DLG2|DLGAP1|DNAJC5|DPYSL2|DST|DYNC1I2|EEF1G|EFR3A|EHBP1|EIF3H|EIF4A2|EIF4G2|EIF4G3|EIF5|EIF5B|ETNK1|EXOC4|EXOC6B|FAM172A|FARP1|FBXL17|FBXO11|FRMD4A|FTO|FUS|GABARAP|GABARAPL1|GDI2|GNAQ|GNB1|GOLGB1|GPATCH8|GPHN|GSK3B|GTF2I|GUK1|HDAC9|HINT1|HIVEP2|HNRNPA1|HNRNPA2B1|HNRNPA3|HNRNPC|HNRNPH1|HNRNPU|HP1BP3|HSP90AB1|HSPA8|KANSL1|KCNQ1OT1|KIDINS220|KIF1B|KIF5B|KMT2A|KMT2E|LARGE1|LCOR|LRP1B|LSAMP|LUC7L2|LUC7L3|MAD1L1|MAGI2|MAP1B|MAP4|MAPK1|MARCKS|MBNL2|MECP2|MEF2A|MEG3|MKLN1|MORF4L2|MTPN|MYCBP2|MYO9A|NCOA7|NCOR1|NF1|NFAT5|NIPBL|NKTR|NPEPPS|NPTN|NSD1|NSD3|NUCKS1|OCIAD1|OGT|PAFAH1B1|PAM|PCBP2|PCNP|PDE4B|PEBP1|PFDN5|PHF21A|PKM|PLEKHA5|PNISR|PNKD|POMP|PPP2R5E|PPP3CA|PRKACB|PRKCE|PSAP|PTGES3|PTP4A2|PTPRD|PUM1|PURA|R3HDM1|R3HDM2|RAB10|RAB11FIP2|RAB14|RAB1A|RAB2A|RAB6A|RABEP1|RABGAP1|RABGAP1L|RAC1|RALGAPA1|RAPH1|RBM25|RBM5|RERE|RHEB|ROCK2|RPTOR|RSRP1|RTN3|RTN4|SBF2|SCAMP1|SCMH1|SEM1|SERBP1|SERINC1|SETBP1|SETD5|SIK3|SLC25A3|SLTM|SNRNP70|SNX3|SON|SPAG9|SPIN1|SPOP|SRRM2|SRSF3|SRSF5|SSH2|ST13|STRBP|SYT1|TAOK1|TAOK3|TBCA|THOC2|TIMP2|TJP1|TM9SF3|TMCC1|TNRC6B|TOP1|TPR|TRA2A|TRAPPC9|TRIO|TSC22D1|TTC14|TTC3|TUBA1B|TULP4|UBE2D3|UBE2E2|UBE2K|UBE2W|UBE3A|UBL3|UBN2|UBXN4|USP32|USP34|VDAC1|WAC|WDR33|YWHAB|YWHAE|YWHAG|YWHAH|YWHAZ|ZBTB38|ZFR|ZMYND11|ZMYND8|ZRANB2	1.37465
Allen_Brain_Atlas_10x_scRNA_2021	Mouse_379_PVM_down	Mouse_379_PVM_down	DA9_SEG	4884	3083	270	170.436	238	2.14015e-21	1	4.28031e-21	4.28031e-21	1	8.56061e-21	ACTG1|ACTR2|ACTR3|ADD1|AFF4|AGO3|ANKRD11|ANKRD12|ANKRD17|ANKS1B|ANP32A|AP2B1|APC|APLP2|APP|ARF1|ARHGAP26|ARIH1|ARL6IP1|ASH1L|ASXL2|ATP1B1|ATP2B1|ATP6AP2|ATP6V1A|ATP6V1B2|ATRX|ATXN1|AUTS2|BASP1|BIRC6|BMT2|BPTF|BRAF|BRD4|CAB39|CADM2|CAMK1D|CAMK2N1|CANX|CASK|CCNI|CD47|CELF1|CHD2|CHD9|CHKA|CHMP4B|CKB|CLASP2|CLSTN1|CMIP|CNBP|COPA|COX6A1|COX7C|CREBBP|CRK|CSDE1|CSNK1A1|DDX3X|DDX6|DIP2B|DLG2|DLGAP1|DNAJB14|DNAJB6|DNAJC5|DNMT3A|DPYSL2|DYNLL1|EEF1G|EIF2S2|EIF3A|EIF3E|EIF4A1|EIF4A2|EIF4G2|EIF4G3|EIF5|EIF5B|EVL|EXOC4|EXOC6B|FAM168B|FAM172A|FBXL17|FBXO11|FRMD4A|FUS|G3BP2|GABARAPL1|GAS7|GLG1|GNAQ|GNAS|GNB1|GOLGB1|GPM6A|GSK3B|GTF2I|HERC1|HINT1|HIVEP2|HIVEP3|HMGB1|HMGN1|HNRNPA1|HNRNPA2B1|HNRNPA3|HNRNPC|HNRNPH1|HNRNPK|HNRNPU|HP1BP3|HSPA8|ITSN2|KANSL1|KCNIP4|KIF5B|KLC1|KMT2E|LARP4B|LCOR|LSAMP|LUC7L2|MACF1|MAD1L1|MAP4|MAPK1|MAPKAP1|MAT2A|MBD5|MBNL2|MEG3|MKLN1|MTCH1|MTPN|MYCBP2|MYO5A|MYO9A|NAP1L1|NARS|NCOA2|NCOR1|NDUFA4|NDUFV3|NKTR|NRG3|NRXN3|NSD1|NSD3|NUCKS1|OAZ1|OGT|OXR1|PAFAH1B1|PAIP2|PAM|PAN3|PCBP2|PDE4B|PDE4D|PEBP1|PHF21A|PITPNA|PNISR|PPP2R5C|PRKACB|PRKCB|PSME4|PTEN|PTGES3|PTPRA|PTPRD|PUM2|PURA|RAB10|RAB14|RAB2A|RABEP1|RABGAP1L|RAP1GDS1|RAPGEF2|RAPH1|RASAL2|RBM26|RBX1|RERE|RHEB|ROCK2|RSBN1L|RSRP1|RTN3|RTN4|SEC62|SELENOW|SERBP1|SERINC1|SETD5|SLC25A3|SNAP25|SNRNP70|SON|SPOP|SRRM1|SRRM2|SRSF11|SRSF3|SRSF7|ST13|STAG1|STX12|SYNJ1|SYT1|TANC2|TAOK1|TAOK3|TBCA|TM9SF3|TMCC1|TNRC6B|TOP1|TRA2A|TRA2B|TTC3|TUBA1B|UBE2E1|UBE2K|UBE3A|UBL3|WDR33|YWHAB|YWHAE|YWHAG|YWHAH|YWHAZ|ZMYND8	1.39642
Allen_Brain_Atlas_10x_scRNA_2021	Human_Oligo_L5-6_OPALIN_LDLRAP1_down	Human_Oligo_L5-6_OPALIN_LDLRAP1_down	DA9_SEG	4884	3083	170	107.312	159	6.10194e-21	1	1.22039e-20	1.22039e-20	1	2.44078e-20	ADK|AGO3|AHI1|AKAP9|AMBRA1|ANKRD10|ANKRD36C|APBA1|ARFGEF1|ARIH1|ATG7|ATP1A1|ATP1B3|ATRX|BIRC6|BPTF|BRWD1|BTBD9|CAMSAP2|CBFA2T2|CCDC91|CDKAL1|CELF1|CEP350|CEP85L|CHCHD3|CHD2|CKB|CLOCK|CMSS1|COG5|CPEB3|CSMD1|CUL1|CUL3|DCAF10|DDHD1|DENND1A|DENND4A|DMXL1|DNM1L|DPYSL2|EHBP1|EIF4A2|EPB41L3|ERC1|EVI5|FAM135A|FAM49B|FBXL17|FBXL20|FTX|FUS|GALK2|HECTD4|HERC1|HMBOX1|IDS|IGF1R|KATNBL1|KRIT1|LRPPRC|LRRFIP2|MAN1A2|MAP1B|MAP2K4|MAP4K3|MAPK1|MAPK10|MAPRE2|MARK3|MDH1|METTL15|MICU3|MLLT10|MNAT1|MON2|MORF4L2|NAP1L1|NAV2|NCOA1|NCOA2|NDFIP1|NEMF|NKTR|NR3C1|NR3C2|OGT|OSBPL8|OSBPL9|PDS5A|PDS5B|PEBP1|PHACTR1|PHC3|PI4KA|PKD2|PKN2|PLCB1|PLEKHA5|PNISR|POU2F1|PPP2R5E|PPP3CB|PREPL|PRKCB|PSMD1|PTPRJ|PUM1|PUM2|RAB2A|RAB3GAP1|RABEP1|RB1CC1|RBM33|REV3L|RFX3|RFX7|RHOT1|RNGTT|RSF1|RUFY3|SCLT1|SDCCAG8|SMARCA2|SOS1|SPIN1|SRSF11|STAG1|STAU2|SUPT3H|TAB2|TAF15|TANC2|TBC1D22A|TBCK|TNRC6A|TOP2B|TRA2A|TRAPPC9|TRIP12|TTC14|TTC37|TTC7B|U2SURP|UBR1|ULK4|VAPA|VEZT|VPS53|VPS54|VPS8|VTI1A|WDR7|ZCCHC7|ZMYM2|ZNF148|ZNF609|ZRANB2	1.48167
Allen_Brain_Atlas_10x_scRNA_2021	Mouse_363_Oligo_down	Mouse_363_Oligo_down	DA9_SEG	4884	3083	409	258.179	340	1.99109e-20	1	3.98218e-20	3.98218e-20	1	7.96435e-20	AAK1|ABHD12|ABHD18|ABI2|ACTR2|ACTR3|ADGRB3|AFF4|AFTPH|AGTPBP1|AHI1|AKAP11|AKT3|ANK2|ANKRD12|ANP32A|AP2A2|AP2B1|AP3S1|APC|APLP2|APPL1|ARF1|ARFGEF1|ARGLU1|ARHGEF12|ARIH1|ARL6IP1|ARL8B|ARPC2|ASAP1|ASH1L|ATF2|ATP1B1|ATP2A2|ATP2B1|ATP2C1|ATP6V0A1|ATP6V1A|ATP6V1B2|ATP6V1C1|ATRX|ATXN10|BASP1|BCAS2|BCLAF1|BICD1|BMPR2|BPTF|BRAF|BRI3|BTAF1|CAB39|CACNB4|CALM2|CAMK2N1|CAMTA1|CAPZA2|CASC4|CCDC88A|CDS2|CELF1|CELF2|CHD2|CHD9|CHM|CHN1|CLASP2|CLCN3|CLSTN1|CLTA|CLTC|CNTNAP2|COX6A1|COX7C|CPEB3|CSNK1E|CSTF3|CTNNA2|CTTNBP2|DDX24|DDX42|DDX5|DENND1A|DLG2|DNAJA1|DNAJB14|DNAJB6|DNAJC5|DNM1L|DOCK3|DST|EEF1G|EFR3A|EIF1AX|EIF3A|EIF3H|EIF4A2|EIF4G3|EIF5B|EMSY|ESYT2|ETNK1|EVL|FAF1|FARP1|FBXL17|FTH1|FUS|G3BP2|GABARAPL1|GDI2|GGNBP2|GLS|GNAQ|GNAS|GOLGB1|GPATCH8|GPHN|GPM6A|GRIA2|GUK1|HECTD4|HELZ|HERC1|HERC2|HINT1|HIVEP2|HNRNPA1|HNRNPA3|HNRNPU|HP1BP3|HSP90AA1|HSPA4|HSPA8|HSPE1|HSPH1|HTT|HUWE1|ITFG1|ITM2B|JAK1|JUND|KANSL1|KCNIP4|KCNQ1OT1|KIDINS220|KLC1|KLHDC10|KMT2A|KMT2E|KPNA1|KRAS|LARP4B|LNPEP|LRBA|LRRTM4|MACROD2|MAP2K4|MAP4|MAPK1|MAPK8|MAPK8IP3|MBD5|MECP2|MEF2A|MEG3|MIB1|MICU3|MIF|MORF4L2|MOSMO|MPHOSPH8|MPRIP|MTCH1|MTPN|MYCBP2|MYO5A|MYO9A|NACA|NAP1L1|NAV3|NBEA|NBEAL1|NCOA1|NCOA2|NCOA7|NCOR1|NDUFA4|NDUFV3|NEDD4L|NPEPPS|NPM1|NPTN|NR2C2|NRG3|NRXN1|NRXN3|NSD2|NSF|NUCKS1|NUDCD3|OCIAD1|OGDH|OGT|OPA1|OSBPL8|OXR1|PAM|PCNP|PEBP1|PFDN5|PGK1|PI4KA|PITPNA|PJA2|PKM|PLEKHA5|PNPLA8|POLB|POMP|PPIA|PPIG|PPM1B|PPP1R12A|PPP1R2|PPP2R5C|PPP3CB|PPP6R2|PRKACB|PRKCB|PRKCE|PRRC2B|PSMA1|PSMD14|PTEN|PTGES3|PTPN4|PTPRD|PUM2|PURA|R3HDM1|R3HDM2|RAB12|RAB14|RAB2A|RAB6A|RABEP1|RABGAP1L|RAD23B|RALGAPA1|RAPGEF6|RASAL2|RBFOX1|RBM27|RBX1|ROBO2|ROCK2|RPRD1A|RPRD2|RUFY3|SBF2|SBNO1|SCAMP1|SCFD1|SEC62|SERBP1|SETBP1|SETD5|SLC23A2|SLC25A3|SLF2|SLTM|SMARCA2|SMG1|SMG6|SNAP25|SNCA|SNRK|SNX27|SPAG9|SPIN1|SPTAN1|SQSTM1|SRGAP3|SRPK2|SRRM2|SSH2|ST13|STAG1|STRBP|SUMF1|SYNJ1|SYT1|TAOK1|TAOK3|TBC1D2B|TCF20|TMOD2|TMSB4X|TNPO3|TNRC6B|TRAPPC9|TRIM44|TSC22D1|TTC14|TTC19|TTC3|TTC7B|TUBA1B|U2SURP|UBE2E1|UBE2E2|UBE2W|UBE3A|UBE3C|UBQLN1|UBR3|USP15|USP32|USP34|USP37|USP9X|VDAC1|VMP1|VPS13B|VPS41|VSNL1|WDR7|XRN1|YLPM1|YWHAG|YWHAH|YWHAZ|ZBTB38|ZC3H15|ZDHHC20|ZFR|ZMYND11|ZRANB2	1.31691
Allen_Brain_Atlas_10x_scRNA_2021	Mouse_376_VLMC_down	Mouse_376_VLMC_down	DA9_SEG	4884	3083	275	173.592	240	3.1604e-20	1	6.3208e-20	6.3208e-20	1	1.26416e-19	AAK1|ACTG1|ADD1|AHCYL2|AKAP11|ANK3|ANKRD11|ANKRD12|ANKRD17|ANKS1B|AP2B1|APP|ARF1|ARHGAP32|ARHGAP5|ARHGEF12|ARL6IP1|ARL8B|ARPC2|ASH1L|ASXL2|ATP2A2|ATP2B1|ATP6AP2|ATP6V1B2|ATRX|ATXN1|BCLAF1|BTBD9|CAB39|CACNA1A|CADM2|CALM2|CAMTA1|CANX|CCNT2|CD47|CELF1|CFL1|CHKA|CLCN3|CLOCK|CLSTN1|CLTA|CLTC|CNBP|CPEB3|CPSF6|CREBBP|CRK|CSDE1|CSNK1A1|CTSB|DDX17|DDX24|DDX3X|DDX5|DDX50|DIP2C|DLGAP1|DNAJC5|DNMT3A|DST|DTNA|DYNC1I2|DYNLL1|EEF1G|EFR3A|EIF3A|EIF4A2|EIF4G3|ETNK1|EXOC4|EXOC6B|FAM168A|FAM172A|FARP1|FBXL17|FNIP1|FUS|G3BP2|GABARAPL1|GBF1|GDI2|GGNBP2|GLG1|GNAQ|GPATCH8|GPHN|GPM6A|GRB2|HECTD4|HERC1|HERC2|HIVEP2|HNRNPA1|HNRNPA2B1|HNRNPH1|HNRNPH3|HNRNPU|HP1BP3|HSP90AA1|HSP90B1|HSPA8|HSPH1|HUWE1|KANSL1|KCNQ1OT1|KIDINS220|KIF1B|KLC1|LARGE1|LCOR|LMBRD1|LPGAT1|LUC7L3|MACROD2|MAD1L1|MAGI2|MAP1B|MAPK1|MBD5|MBNL2|MDH1|MEG3|MFF|MORF4L2|MTCH1|MYO9A|NAP1L1|NBEA|NCOA1|NEGR1|NF1|NPEPPS|NRXN3|NSF|NUCKS1|OXR1|PAFAH1B1|PCDH9|PCNP|PDE4DIP|PHACTR1|PITPNA|PKM|POMP|PPP1CB|PPP1R12A|PPP2CA|PPP2R5C|PPP3CA|PRKACB|PTEN|PTK2|PTP4A2|PTPRD|PUM1|PURA|R3HDM1|RAB10|RAB11FIP2|RAB1A|RAB6A|RABEP1|RAC1|RAP1GDS1|RBFOX1|RBM26|RERE|RSRC2|RSRP1|RTN1|RTN3|RTN4|SBNO1|SEC62|SEM1|SERBP1|SETBP1|SIK3|SLC25A3|SLC30A9|SMG6|SNAP25|SNRNP70|SNX3|SPAG9|SPIN1|SPOP|SPTAN1|SREK1|SRGAP3|SRPK2|SRRM2|SRSF11|SSBP2|SSH2|STMN1|TAOK1|TBCA|THRB|TM9SF3|TMCC1|TMOD2|TMSB4X|TNRC6B|TPI1|TRA2A|TRA2B|TRAPPC9|TRIP12|TTC14|TUBA1B|UBE2D3|UBE2K|UBE3A|UBN2|UBR3|USP32|USP34|VAPA|VDAC1|VPS13B|WDFY3|WDR7|YBX1|YWHAE|YWHAG|YWHAH|YWHAQ|YWHAZ|ZBTB38|ZCCHC7|ZEB2|ZFAND5|ZFR|ZMYND11|ZMYND8|ZRANB2	1.38255
Allen_Brain_Atlas_10x_scRNA_2021	Mouse_364_Oligo_down	Mouse_364_Oligo_down	DA9_SEG	4884	3083	354	223.461	298	1.31727e-19	1	2.63454e-19	2.63454e-19	1	5.26907e-19	AAK1|ABHD12|ABHD18|ABI2|ACER3|ACTR2|ADAR|ADGRB3|AFTPH|AGTPBP1|AHCYL2|AHI1|AKAP11|ANK2|ANKRD12|ANP32A|AP2A2|AP2B1|APC|APPL1|ARGLU1|ARHGAP26|ARID4A|ARPC2|ASAP1|ASH1L|ATF2|ATP1B1|ATP2B1|ATP6V0A1|ATP6V1A|ATP6V1B2|ATP6V1C1|ATRX|ATXN10|AZIN1|BASP1|BMPR2|BRAF|BRI3|BTBD9|C2CD5|CALM2|CAMK2N1|CAMTA1|CAPZA2|CASC4|CASK|CBFA2T2|CCDC88A|CDK17|CDS2|CELF1|CELF2|CFDP1|CHD9|CHN1|CLASP1|CLOCK|CLSTN1|CLTA|CLTC|CNTNAP2|COX7C|CPEB3|CSMD1|CSNK1E|CSPP1|CSTF3|CTNNA2|CTTNBP2|DDX24|DENND1A|DNAJB6|DNAJC5|DNM1L|DOCK3|DTNA|EEF1B2|EEF1G|EFR3A|EIF1AX|EIF3H|EIF4A2|EIF4G3|EIF5B|ENSA|EPB41L3|EVL|FAF1|FAM168B|FBXL17|FBXW7|FUS|G3BP2|GABARAPL1|GDI2|GGNBP2|GLS|GOLGB1|GPM6A|GPM6B|GRIA2|HDAC8|HECTD4|HELZ|HERC1|HINT1|HIVEP3|HNRNPA1|HNRNPA3|HNRNPH3|HP1BP3|HSP90AA1|HSPA4|HSPE1|HSPH1|HUWE1|IDS|INSR|ITFG1|ITSN1|JAK1|KANSL1|KCNIP4|KCNQ1OT1|KIF2A|KLC1|KLHDC10|KMT2A|KMT2E|KRAS|LARP1|LNPEP|LPGAT1|LRP1B|LRRTM4|LUC7L3|MACF1|MACROD2|MAP2K4|MAP4|MAPK1|MAPK10|MAPK8|MAPK8IP3|MBD5|MDH1|MEF2A|MEF2C|MEG3|MICU3|MIF|MKLN1|MOB4|MPRIP|MTPN|MYCBP2|MYO5A|MYO9A|NAA20|NAP1L1|NAV3|NCOA1|NCOA7|NCOR1|NDUFA10|NDUFA4|NEDD4L|NEGR1|NEMF|NPEPPS|NPM1|NPTN|NR2C2|NRG3|NRXN1|NRXN3|NSD2|NSF|NUCKS1|NUDCD3|OCIAD1|OGT|OXR1|PAK1|PCNP|PDCD4|PDS5B|PEBP1|PFDN5|PI4KA|PIP5K1A|PITPNA|PJA2|PKM|PNISR|PNPLA8|POLB|POMP|PPIA|PPIG|PPM1B|PPME1|PPP1R2|PPP2R5C|PPP3CB|PPP6R2|PRKACB|PRKCB|PRKCE|PRRC2B|PSMA1|PTEN|PUM2|PURA|R3HDM2|RABEP1|RABGAP1L|RABGEF1|RAD23B|RALGAPA1|RAPGEF2|RASAL2|RBFOX1|RBM6|RHEB|ROCK2|RPRD1A|RSBN1|RUFY3|SARNP|SBF2|SCAMP1|SEC62|SERBP1|SETBP1|SLC23A2|SLC25A12|SLC25A3|SMAP2|SMARCA2|SNAP25|SNCA|SNRK|SNX27|SORT1|SPAG9|SPTAN1|SRSF7|SSBP2|SSH2|ST13|STAG1|STMN1|STRBP|SUMF1|SYNJ1|SYT1|TACC1|TANC2|TAOK1|TAOK3|TBCA|TCF4|TENM4|TPI1|TPM3|TRAPPC9|TRIM44|TSC22D1|TTC14|TTC19|TTC3|TUBA1B|UBE2E1|UBE2E2|UBE2W|UBE3A|UGCG|UHRF2|UQCRB|USP9X|VDAC1|VEZT|VMP1|VPS13B|VPS41|WDR7|YLPM1|YWHAG|YWHAH|ZC3H13|ZC3H15|ZFR|ZMYM4|ZMYND11|ZRANB2	1.33357
Allen_Brain_Atlas_10x_scRNA_2021	Mouse_367_Oligo_down	Mouse_367_Oligo_down	DA9_SEG	4884	3083	393	248.079	325	8.26902e-19	1	1.6538e-18	1.6538e-18	1	3.30761e-18	AAK1|ABHD12|ABI2|ABR|ACBD6|ACTG1|ACTR2|ACTR3|AGTPBP1|AHCYL2|AHI1|AKAP11|AKT3|ANAPC5|ANKRD12|ANP32A|AP2A2|AP2B1|APC|APPL1|ARF1|ARGLU1|ARIH1|ARL8B|ARPC2|ASAP1|ASH1L|ATF2|ATP1B1|ATP2A2|ATP2B1|ATP6AP2|ATP6V0A1|ATP6V1A|ATP6V1B2|ATP6V1C1|ATRX|ATXN10|BICD1|BMPR2|BRAF|BRI3|BTBD1|BTBD9|BTRC|C2CD5|CAB39|CADM1|CALM2|CAMK2N1|CAMSAP2|CAMTA1|CAPZA2|CASC4|CASK|CCDC88A|CDK17|CDS2|CELF1|CFDP1|CHD9|CHN1|CLSTN1|CLTA|CNBP|CNOT2|CNTNAP2|COX7C|CPEB3|CPSF6|CSMD1|CSNK1E|CSPP1|CSTF3|CTTNBP2|DDX24|DENND1A|DIP2C|DLGAP1|DNAJA1|DNAJB14|DNAJB6|DNAJC5|DNM1L|DOCK3|DSCAM|EEF1G|EFR3A|EHBP1|EIF1AX|EIF3E|EIF3H|EIF4A2|EIF4E|EIF4G3|EIF5B|ETNK1|FAM126B|FAM168B|FBXL17|FRMD4A|FTX|FYTTD1|G3BP2|GABARAPL1|GCC2|GDI2|GGNBP2|GLS|GNAQ|GNAS|GPM6A|GRIA2|GSK3B|GUK1|HDAC9|HECTD4|HELZ|HERC1|HINT1|HMGN1|HNRNPA1|HNRNPA2B1|HNRNPA3|HNRNPH1|HNRNPK|HNRNPU|HOMER1|HSPA4|HSPE1|HSPH1|IDS|IGF1R|INPP4A|KANSL1|KCNIP4|KCNMA1|KCNQ1OT1|KIDINS220|KLC1|KLHDC10|KMT2A|KPNA1|KRAS|LARGE1|LARP1|LARP4B|LCOR|LRRTM4|LUC7L3|MACF1|MACROD2|MAP1B|MAP2K4|MAPK1|MAPK8|MAPK8IP3|MAPRE2|MARCKS|MDH1|MEF2A|MEF2C|MEG3|MFF|MIB1|MICU3|MIF|MKLN1|MOB4|MORF4L2|MTCH1|MTPN|MYCBP2|MYO5A|MYO9A|NAA15|NAA20|NACA|NAP1L1|NAV2|NCOA1|NCOA7|NCOR1|NDUFA10|NDUFA4|NEDD4L|NEGR1|NPEPPS|NPM1|NPTN|NR2C2|NRG3|NRXN1|NRXN3|NSD2|NSF|NUCKS1|NUP98|OCIAD1|OGT|OLA1|OPCML|OSBPL8|OXR1|PAM|PCNP|PDCD4|PDE4D|PDSS2|PEBP1|PFDN5|PHF20L1|PI4KA|PITPNA|PJA2|PKM|PLCB1|PLEKHA5|PNISR|POLB|POMP|PPIA|PPIG|PPME1|PPP1CB|PPP1R2|PPP3CB|PPP6R2|PRKACB|PRKCB|PRKCE|PRRC2B|PSMA1|PTEN|PTPN4|PUM2|PURA|RAB12|RAB1A|RAB28|RABEP1|RAD23B|RALGAPA1|RAPGEF2|RASAL2|RBFOX1|RBM33|RBX1|RHEB|ROCK2|RPRD1A|RSBN1|RTN1|RUFY3|SBF2|SCAMP1|SCMH1|SEC24B|SERBP1|SETBP1|SLC23A2|SLC25A12|SLC25A3|SLC30A9|SLTM|SMARCA2|SMG1|SNAP25|SPIRE1|SPRED1|SPTAN1|SRPK2|SRSF3|SRSF5|SRSF7|SSBP2|ST13|STAG1|STRBP|STXBP5|SUMF1|SYNJ1|SYT1|TAOK1|TBC1D23|TCF20|TCP1|TENM4|THOC1|TOP1|TPI1|TPM3|TRAPPC9|TRIM44|TSC22D1|TTC14|TTC17|TTC19|TTC3|TTC7B|U2SURP|UBE2D3|UBE2E1|UBE2K|UBE2W|UBE3A|UBE3C|UBR5|UQCRB|USP34|USP9X|VDAC1|VEZT|VPS29|WDR7|YLPM1|YWHAB|YWHAG|YWHAH|ZBTB11|ZC3H15|ZDHHC21|ZFR|ZMYND11|ZRANB2	1.31007
Allen_Brain_Atlas_10x_scRNA_2021	Mouse_1_CR_down	Mouse_1_CR_down	DA9_SEG	4884	3083	436	275.223	356	1.00019e-18	1	2.00038e-18	2.00038e-18	1	4.00075e-18	AAK1|ABHD12|ABHD18|ABI2|ABR|ACACA|ACTR2|ADD1|ADGRB3|AFDN|AFTPH|AGO3|AHCYL2|AIG1|AKAP11|ANKRD11|ANKRD17|AP2B1|APBA1|APC|APLP2|ARGLU1|ARHGAP21|ARHGAP26|ARHGAP32|ARHGAP5|ARID1A|ARL8B|ASH1L|ASXL2|ATF2|ATP1B1|ATP2A2|ATP6V0A1|ATP6V1A|ATP6V1B2|ATP6V1C1|ATRN|ATRX|ATXN1|ATXN2|BICD1|BIRC6|BPTF|BRAF|BRWD1|BTAF1|BTRC|C2CD5|CAB39|CACNA1D|CACNB4|CADM2|CAMK2N1|CAMSAP2|CANX|CAPRIN1|CASK|CCAR1|CCDC88A|CCNT2|CCNY|CDK12|CDS2|CELF1|CELF2|CHD8|CHM|CHMP4B|CHN1|CLASP2|CLCN3|CLIP1|CLOCK|CLTC|COPA|CPEB3|CREBBP|CRK|CSDE1|CSMD1|CSNK1E|CSNK2A1|CSTF3|CTDSPL2|CTTNBP2|CUL1|CUL5|DCAF6|DDX17|DDX3X|DDX42|DIP2B|DIP2C|DLGAP1|DMXL2|DNAJB14|DNAJC1|DNAJC5|DNM1L|DOCK3|DPP10|DTNA|DTNB|DYNC1H1|EFR3A|EHBP1|EIF1AX|EIF4G2|EIF4G3|EIF5B|ENSA|ETNK1|EXOC6B|FAM126B|FAM193A|FAM49A|FAM49B|FARP1|FBXL17|FTO|FTX|G3BP2|GAPVD1|GAS7|GATAD2B|GGNBP2|GLG1|GLS|GMPS|GNAQ|GOLGB1|GON4L|GPATCH8|GUK1|HDAC9|HECTD4|HELZ|HERC1|HERC2|HIVEP2|HIVEP3|HK1|HNRNPD|HNRNPU|HOOK3|HP1BP3|HSPA4|HSPH1|HTT|IDS|IL1RAPL1|INPP4A|INSR|ITCH|ITFG1|ITSN1|ITSN2|JAK1|KANSL1|KANTR|KCNQ3|KDM4C|KHDRBS3|KIDINS220|KLHDC10|KRAS|KRIT1|LARGE1|LARP4B|LMBRD1|LPGAT1|LRBA|LRRTM4|LUC7L|LUC7L2|MAD1L1|MAGI1|MAP2K4|MAPK1|MAPK10|MAPRE2|MARK3|MBD5|MCTP1|MECP2|MED13L|MGRN1|MICU3|MPRIP|MSRA|MT3|MTPN|MYCBP2|MYO5A|MYO9A|N4BP2L2|NBEAL1|NCOA7|NCOR1|NEDD4L|NF1|NFX1|NKTR|NLGN1|NPEPPS|NPTN|NRXN3|NSD2|NSD3|NSF|NUFIP2|OGDH|PACS1|PAFAH1B1|PAK1|PCDH9|PDE4D|PDE4DIP|PDS5B|PDSS2|PHACTR1|PHF14|PHF20L1|PHF3|PI4KA|PIAS2|PIP5K1A|PITPNA|PJA2|PNISR|PNPLA8|POLB|PPIG|PPM1B|PPME1|PPP1CB|PPP1R12A|PPP1R12B|PPP2CA|PPP2R5C|PPP2R5E|PPP3CB|PPP6R2|PRKCB|PRKCE|PRPF4B|PRRC2B|PRRC2C|PSMD1|PTEN|PTK2|PTP4A2|PTPN4|PURA|R3HDM1|RAB10|RABEP1|RABGAP1|RABGAP1L|RAC1|RAD23B|RALGAPA1|RAPH1|RASAL2|RB1CC1|RBFOX1|RBM26|RC3H1|RC3H2|ROCK2|RPRD1A|RPRD2|RSBN1|RSBN1L|RTN4|SAMD12|SBNO1|SCAMP1|SEC23A|SEL1L|SENP6|SETBP1|SETD2|SETX|SIRPA|SLC23A2|SLC25A12|SLC38A9|SLTM|SMS|SORT1|SPAG9|SPIN1|SPIRE1|SPPL3|SPTAN1|SRPK2|SRSF11|STAU2|STRBP|STXBP5|SYNJ1|TANC2|TAOK1|TAOK3|TCF20|THOC1|THOC2|TJP1|TLN1|TMCC1|TMOD2|TOP1|TRA2A|TRAPPC9|TRIM33|TRIM44|TRIO|TRIP12|TRPM7|TTC14|TTC19|TTC7B|TULP4|UBE2R2|UBE2W|UBN2|UBQLN1|UBR3|USP22|USP32|USP34|USP37|USP47|USP9X|VEZT|VPS13B|VPS13D|VPS41|VSNL1|VTI1A|WAC|WDFY3|WDR26|WDR7|XRN1|YAF2|YLPM1|ZBTB38|ZC3H15|ZFR|ZMYND11|ZMYND8|ZRANB2|ZZEF1	1.2935
Allen_Brain_Atlas_10x_scRNA_2021	Mouse_371_Peri_down	Mouse_371_Peri_down	DA9_SEG	4884	3083	255	160.967	222	1.82888e-18	1	3.65776e-18	3.65776e-18	1	7.31552e-18	ABI2|ACTG1|ACTR2|ACTR3|AFF4|AKR1A1|AKT3|AMBRA1|ANK2|ANKRD11|ANKRD17|ANKS1B|APLP2|APP|ARF1|ARGLU1|ARHGAP26|ARID4B|ARIH1|ASAP1|ASH1L|ASXL2|ATP2A2|ATP2B1|ATP2C1|ATRX|ATXN1|BCLAF1|BIRC6|BRAF|BRD4|BRI3|BRWD1|BTBD9|BTRC|CALM1|CALM2|CAMK2N1|CAMTA1|CDC42|CDS2|CELF1|CELF2|CFL1|CHD9|CHN1|CLOCK|CNBP|CNOT4|COX6A1|COX7C|CREBBP|CSDE1|CSNK1A1|CSNK1E|DDX3X|DDX5|DDX50|DENND1A|DIP2C|DLGAP1|DNAJB6|DPYSL2|DST|DYNC1I2|DYNLL1|EEF1G|EIF4A2|EIF4G2|EIF4G3|EXOC4|EXOC6B|FAM172A|FAU|FBXL17|FBXO11|FRMD4A|FTO|GABARAP|GABARAPL1|GDI2|GNAS|GNB1|GPATCH8|GPHN|GSK3B|HERC1|HIVEP2|HMGB1|HNRNPA2B1|HNRNPK|HNRNPR|HNRNPU|HSP90AB1|HSPA8|IGF1R|KANSL1|KCNIP4|KMT2E|KRIT1|LCOR|LSAMP|LUC7L2|MACF1|MAP4|MAPK1|MAPRE2|MBD5|MBNL2|MECP2|MLLT10|MTDH|MTPN|MYCBP2|N4BP2L2|NACA|NCOA2|NDUFV3|NF1|NFAT5|NIPBL|NKTR|NSD1|NSD3|NUCKS1|NUDCD3|OAZ1|PAFAH1B1|PAIP2|PAM|PAN3|PCBP2|PCNP|PDE4B|PFDN5|PHF21A|PIK3CA|PJA2|PKM|PNISR|PPIA|PPP1CB|PPP2R5C|PPP3CA|PRPF4B|PSAP|PTGES3|PTPRD|R3HDM1|RAB10|RAB14|RAB2A|RAB6A|RABGAP1L|RAC1|RACK1|RALGAPA1|RAPGEF2|RASAL2|RBFOX1|RBM25|RBM26|RERE|RHEB|ROCK1|ROCK2|RSBN1L|RSRC2|RSRP1|RTN4|SBF2|SCMH1|SEM1|SERF2|SERINC1|SETD5|SF3B1|SIK3|SLC25A3|SNRNP70|SNX3|SORT1|SPAG9|SPOP|SPRED2|SRP14|SRRM2|SRSF11|SRSF3|SSH2|STAG1|STRN3|SUMF1|SYT1|TMCC1|TMSB10|TNKS2|TNRC6B|TPI1|TPT1|TRA2A|TRA2B|TRAPPC9|TRIM44|TSC22D1|TTC14|UBB|UBE2D3|UBE3A|UBN2|UBR3|UHRF2|USP34|VAPA|VMP1|WDFY3|WNK1|YWHAB|YWHAE|YWHAQ|YWHAZ|ZMYND8	1.37916
Allen_Brain_Atlas_10x_scRNA_2021	Mouse_365_Oligo_down	Mouse_365_Oligo_down	DA9_SEG	4884	3083	352	222.198	289	6.5083e-16	1	1.30166e-15	1.30166e-15	1	2.60332e-15	AAK1|ABHD12|ABHD18|ABI2|ACBD6|ACTG1|ACTR2|ACTR3|ADGRB3|AGTPBP1|AHCYL2|AHI1|AKAP11|ANK2|ANP32A|AP2A2|AP2B1|APC|ARHGAP32|ARIH1|ARL6IP5|ARPC2|ASAP1|ASH1L|ATF2|ATP1B1|ATP2A2|ATP2B1|ATP6AP2|ATP6V0A1|ATP6V1A|ATP6V1B2|ATP6V1C1|ATRX|ATXN10|AZIN1|BICD1|BMT2|BRI3|BTBD9|BTRC|CADM1|CALM2|CAMK2N1|CAMSAP2|CAMTA1|CAPZA2|CASC4|CASK|CCDC88A|CDK17|CDS2|CELF1|CHD9|CHM|CHN1|CLSTN1|CLTA|CNBP|CNTNAP2|COX7C|CPEB3|CPSF6|CSMD1|CSPP1|CTDSPL2|CTNNA2|CTTNBP2|DDX42|DENND1A|DIP2C|DNAJA1|DNAJB6|DNAJC5|DNM1L|DOCK3|DSCAM|EEA1|EEF1G|EFR3A|EIF1AX|EIF3H|EIF4A2|EIF4G3|EIF5B|ETNK1|EVL|FAF1|FAM126B|FAM168B|FAM49B|FBXL17|FBXW7|FRMD4A|FTX|FUS|G3BP2|GABARAPL1|GDI2|GGNBP2|GLS|GNAQ|GPM6A|GRIA2|GRID2|HECTD4|HERC1|HINT1|HNRNPA1|HNRNPA3|HNRNPH1|HNRNPH3|HOMER1|HSP90AA1|HSPA4|HSPA8|HSPH1|HUWE1|IDS|KANSL1|KANTR|KCNIP4|KCNMA1|KCNQ1OT1|KIF5B|KLC1|KLHDC10|KMT2A|KPNA1|KRAS|LARGE1|LNPK|LRP1B|LRRTM4|LUC7L3|MACF1|MACROD2|MAP1B|MAP2K4|MAPK1|MAPK8|MBD5|MDH1|MED13L|MEF2C|MEG3|MFF|MICU3|MIF|MORF4L2|MTPN|MYCBP2|MYO5A|MYO9A|NACA|NAP1L1|NCOA1|NCOA2|NCOA7|NDUFA4|NEGR1|NLGN1|NPEPPS|NPM1|NPTN|NRG3|NRXN1|NRXN3|NSD2|NSF|NUCKS1|NUDCD3|OCIAD1|OGT|OPCML|OSBPL8|OXR1|PAPOLA|PCNP|PDCD4|PDE4DIP|PDS5B|PEBP1|PFDN5|PI4KA|PIAS2|PITPNA|PJA2|PKM|PLEKHA5|PNISR|POLB|POMP|PPIA|PPIG|PPM1K|PPME1|PPP1CB|PPP1R2|PPP3CB|PPP6R2|PRKACB|PRKCB|PRKCE|PRRC2B|PSMA1|PTEN|PTPN4|PURA|R3HDM2|RAB12|RAB28|RABEP1|RABGEF1|RAD23B|RALGAPA1|RAPGEF2|RASAL2|RBFOX1|RBM26|RFX7|RHEB|ROCK2|RPRD1A|RPRD2|RSBN1L|RSF1|RSRP1|RTN1|SARNP|SBF2|SCAMP1|SCMH1|SEC62|SERBP1|SETBP1|SLC23A2|SLC25A12|SLC25A3|SMARCA2|SMG1|SNAP25|SPAG9|SPTAN1|SRPK2|SRSF7|SSH2|ST13|STAG1|STMN1|STRBP|SUMF1|SYNJ1|SYT1|TAOK3|TCF20|TCP1|TENM4|TLN1|TPI1|TRAPPC9|TRIM44|TRIO|TSC22D1|TTC19|TTC3|TTC7B|U2SURP|UBE2E1|UBE2W|UBE3A|UBE3C|UBR3|UBR5|UQCRB|USP34|USP9X|VDAC1|VPS13B|VPS41|WDFY3|WDR7|YLPM1|YWHAG|YWHAH|ZC3H15|ZDHHC20|ZFR|ZRANB2	1.30064
Allen_Brain_Atlas_10x_scRNA_2021	Human_Micro_L1-6_TYROBP_CD74_up	Human_Micro_L1-6_TYROBP_CD74_up	DA9_SEG	4884	3083	44	27.7748	44	1.44273e-09	1	2.88546e-09	2.88546e-09	1	5.77092e-09	ABCC4|ADAM28|ALPK1|ANKRD44|AOAH|ARHGAP15|ARHGAP22|ARHGAP24|ATM|ATP8B4|BHLHE41|BMP2K|CPED1|CYFIP1|DIAPH2|DLEU2|DOCK2|DOCK4|FMNL3|FOXN3|IFNGR1|ITPR2|LPCAT2|MAP4K4|MBNL1|MED13L|MEF2A|NPL|PALD1|PICALM|PLXDC2|RASGEF1C|RIN3|RNASET2|SFMBT2|SLC9A9|SRGAP2|SRGAP2B|ST6GAL1|ST6GALNAC3|SYNDIG1|USP53|ZFHX3|ZNF710	1.58417
Allen_Brain_Atlas_10x_scRNA_2021	Human_Inh_L5-6_LAMP5_CRABP1_down	Human_Inh_L5-6_LAMP5_CRABP1_down	DA9_MEGENA_hubs	4884	308	20	1.26126	11	5.30497e-09	1	1.06099e-08	1.06099e-08	1	2.12199e-08	ANO4|ASXL3|DLC1|DOCK4|EFNA5|FHOD3|FRMD5|HECW1|INPP4B|LDLRAD4|SEZ6L	8.72143
Allen_Brain_Atlas_10x_scRNA_2021	Mouse_125_DG_down	Mouse_125_DG_down	DA9_SEG	4884	3083	186	117.412	152	1.44638e-08	1	2.89276e-08	2.89276e-08	1	5.78551e-08	ADAR|AFDN|AIG1|AKR1A1|ANAPC5|ANKRD12|AP2A2|AP2B1|AP3S1|APBA1|APC|APLP2|ARHGAP26|ARHGAP32|ATF2|ATP6AP2|ATP6V1B2|ATP6V1C1|ATXN2|BCAS2|BTBD1|CAB39|CANX|CDC42|CDS2|CFDP1|CHD6|CKB|CLASP2|CLCN3|CLIP1|CLSTN1|CLTC|CNTNAP2|CSNK1E|CTSB|DDX24|DNAJA1|DNAJC5|DNM1L|DNM3|DST|EFR3A|EPS15|EVL|FAM126B|FAM49A|FAM49B|G3BP2|GABARAP|GOLGA4|GSK3B|GUK1|HINT1|HNRNPA1|HOMER1|HSP90AA1|IDS|ITFG1|KIDINS220|KLC1|KMT2A|KRAS|LARP4B|LMBRD1|LPGAT1|MACF1|MAD1L1|MAP4|MAPK8|MAPK8IP3|MAPRE2|MAST2|MAX|MDH1|MFF|MICU3|MIF|MORF4L2|MYO5A|NAP1L1|NARS|NCOA7|NEK1|NF1|NPEPPS|NSD2|NUDC|OCIAD1|PAK1|PCNP|PIK3CA|PITPNA|PKN2|PLD3|PLEKHB2|PNPLA8|PPIG|PPM1B|PPME1|PPP1R2|PPP2CA|PPP2R5C|PSMD1|PTGES3|PTPN4|PTPN9|RAB14|RAB1A|RAP1GDS1|RAPH1|RBX1|RHEB|RNF24|RSBN1|RUFY3|SCAMP1|SCLT1|SEC62|SEL1L|SLC8A1|SMS|SNRK|SOD1|SPIN1|SPIRE1|SPRED1|SRGAP2|SRPK2|SSH2|ST13|STAU2|STMN1|STX7|SYNJ1|TAOK3|TBC1D23|TENM4|THRB|TMOD2|TMSB10|TPI1|TRAPPC9|TTC19|TUBA1B|USP9X|VDAC1|VSNL1|WDFY3|YWHAQ|ZC3H15|ZMYND8	1.29459
Allen_Brain_Atlas_10x_scRNA_2021	Mouse_234_L3_RSP-ACA_down	Mouse_234_L3_RSP-ACA_down	DA9_SEG	4884	3083	260	164.124	203	7.48922e-08	1	1.49784e-07	1.49784e-07	1	2.99569e-07	ACTB|ACTG1|ACTR2|ACTR3|ADD1|AGO2|AHI1|AKAP11|AKR1A1|ANP32A|AP2A2|AP3S1|APLP2|ARIH1|ARL8B|ARPC2|ASXL2|ATP6V1A|ATP6V1B2|ATP6V1C1|AZIN1|BASP1|BCAS2|BNIP3L|CAB39|CANX|CAPRIN1|CAPZA2|CCNI|CD47|CDC42|CDS2|CFL1|CHMP4B|CLTA|CNBP|COX6A1|COX7C|CSDE1|CSNK2A1|DCTN4|DDX24|DDX3X|DNAJA1|DNAJB14|DNAJB6|DNAJC5|DNM1L|DPYSL2|DYNLL1|EEF1A1|EEF1G|EIF1|EIF1AX|EIF2S2|EIF3A|EIF3H|EIF4A2|EIF4G2|EIF5|EIF5B|ENSA|ENY2|EPS15|EVL|FAM133B|FAM168B|FAU|FTH1|G3BP2|GABARAP|GABARAPL1|GAS7|GDI2|GMPS|GNB1|GRB2|GSK3B|GUK1|H2AFY|H3F3A|H3F3B|HINT1|HMGB1|HMGN1|HNRNPA1|HNRNPA2B1|HNRNPA3|HNRNPC|HNRNPD|HNRNPK|HP1BP3|HSP90AA1|HSP90AB1|HSPA4|HSPA8|IDS|JAK1|JUND|KHDRBS1|KLC1|KRAS|LSAMP|MAP4|MAPK1|MAPK8IP3|MAPRE2|MARCKS|MDH1|MFF|MOB4|MORF4L2|MT3|MTPN|NCOR1|NDEL1|NDUFA4|NDUFV3|NUCKS1|NUDCD3|OGFRL1|PAIP2|PCBP2|PCNP|PDS5B|PEBP1|PFDN5|PGK1|PITPNA|PLEKHB2|PNN|PPIA|PPM1B|PPP1CB|PPP1R2|PPP2CA|PPP3CB|PSMA1|PTGES3|PTMA|PURA|RAB11FIP2|RAB12|RAB14|RAB1A|RAB2A|RABGEF1|RAC1|RBX1|RHEB|RHOA|RSBN1|RUFY3|SARNP|SELENOF|SELENOW|SEM1|SERBP1|SERF2|SLC25A3|SMARCA2|SMS|SNRK|SNX3|SOD1|SPIN1|SPOP|SRSF3|ST13|STMN1|STX12|STX7|SUMF1|TBCA|TMOD2|TMSB4X|TPI1|TPT1|TRIM44|TSC22D1|TUBA1B|TULP4|UBB|UBE2D3|UBE2E1|UBE2L3|UBE2W|UBL3|UBQLN1|USP22|VDAC1|VMP1|VPS29|YAF2|YBX1|YWHAB|YWHAE|YWHAG|YWHAQ|YWHAZ|ZBTB20|ZC3H15|ZFAND5	1.23687
Allen_Brain_Atlas_10x_scRNA_2021	Mouse_42_Vip_down	Mouse_42_Vip_down	DA9_MEGENA_hubs	4884	308	36	2.27027	13	1.19948e-07	1	2.39896e-07	2.39896e-07	1	4.79792e-07	ASTN1|CALN1|DGKI|DOCK9|EPHA6|GRAMD1B|HECW1|KCNMA1|NALCN|NEDD4L|PRICKLE2|SIPA1L1|SYT16	5.72619
Allen_Brain_Atlas_10x_scRNA_2021	Mouse_122_DG_down	Mouse_122_DG_down	DA9_SEG	4884	3083	167	105.418	135	3.40741e-07	1	6.81482e-07	6.81482e-07	1	1.36296e-06	ADAR|ADD1|AIG1|ANAPC5|ANKRD12|APC|APLP2|ARHGAP26|ARHGAP32|ATP6AP2|ATP6V1C1|ATXN7L1|BICD1|BNIP3L|BPTF|BTBD1|CD47|CDS2|CHD8|CKAP5|CLASP2|CLSTN1|CNTNAP2|CPEB3|CSNK1E|CTDSPL2|CTSB|DNAJB14|DNM1L|DNM3|DST|EEF1G|EFR3A|EHMT1|EIF3E|EIF3H|EPS15|FAM49B|FTO|FTX|G3BP2|GOLGA4|GOLGB1|GON4L|GPATCH8|GUK1|HECTD4|HELZ|HERC1|HINT1|HK1|HNRNPA1|HNRNPH3|HP1BP3|HSP90AA1|IDS|ITFG1|KHDRBS3|KIDINS220|KIF2A|KLC1|KMT2A|KRIT1|LMBRD1|LPGAT1|LRP1|MACF1|MAP2K4|MAPRE2|MDH1|MGA|MICU3|MYO5A|MYSM1|NAA20|NACA|NCOA7|NPEPPS|NR2C2|OGFRL1|OGT|PAK1|PFDN5|PHF14|PLEKHB2|PTPN4|R3HDM2|RAB11FIP2|RAB14|RABGAP1|RALGAPB|RAP1GDS1|RAPH1|RBM27|RNF24|RPRD2|RSBN1|RSBN1L|RUFY3|SBF2|SCAF8|SEL1L|SETX|SIRPA|SLC25A12|SLC8A1|SPAG9|SPCS2|SPIN1|SRPK2|STAG2|STAU2|STMN1|SUMF1|TAOK3|TCF20|TCP1|THOC1|THRB|TIMP2|TJP1|TMOD2|TNRC6B|TPI1|TPR|TRAPPC9|TUBA1B|UBR1|VDAC1|VSNL1|WDFY3|WDR7|ZDHHC17|ZMYM4|ZMYND8	1.28062
Allen_Brain_Atlas_10x_scRNA_2021	Mouse_120_DG_down	Mouse_120_DG_down	DA9_SEG	4884	3083	196	123.724	155	6.65651e-07	1	1.3313e-06	1.3313e-06	1	2.6626e-06	ADAR|ADD1|AHI1|AKAP11|AKAP9|AKT3|ANKRD12|APC|APLP2|ARHGAP26|ARL6IP1|ATF2|BCAS3|BICD1|BNIP3L|BTBD1|CACNA1D|CAMK1D|CAMTA1|CCDC88A|CD47|CDS2|CHD2|CLASP2|CLSTN1|CNTNAP2|CPEB3|CTDSPL2|CTNNA2|CTSB|DENND1A|DIS3L2|DNAJB14|DNM1L|DNM3|DPYSL2|DSCAM|DST|EEF1G|EHBP1|EIF3H|EXOC4|EXOC6B|FAM172A|FAM49B|FRMD4A|FTO|FTX|G3BP2|GAS7|GMPS|GOLGB1|GPATCH8|GUK1|HECTD4|HELZ|HERC1|HINT1|HIVEP3|HK1|HNRNPH3|HP1BP3|IDS|IQCB1|ITFG1|ITM2B|KCNQ3|KHDRBS3|KIDINS220|KLC1|KLHDC10|KMT2A|LMBRD1|LRBA|MACF1|MAPK8|MDH1|MFF|MICU3|MYO5A|NACA|NAV2|NAV3|NCOA1|NCOA7|NPEPPS|OCIAD1|OGFRL1|OGT|PAK1|PFDN5|PHACTR1|PHC3|PHF14|PIK3CA|PLEKHB2|PNISR|PNKD|PRKACB|PTPN9|PURA|RAB12|RABGAP1|RAC1|RAP1GDS1|RAPH1|RERE|RSRP1|RUFY3|SAMD12|SBF2|SCAMP1|SCMH1|SEL1L|SLC25A12|SLC30A9|SLC8A1|SMARCA2|SNRK|SOD1|SPAG9|SPIN1|SPOP|SRGAP3|SRPK2|STAG2|STAU2|STIM1|STMN1|STX12|SUMF1|TAOK3|TBCK|TCF20|TENM4|THRB|TJP1|TMBIM6|TMOD2|TNRC6B|TPI1|TPR|TRAPPC9|TRIM44|TSC22D1|URI1|USP22|VEZT|VPS13B|VSNL1|WDFY3|WDR7|XRN1|YLPM1|ZDHHC17	1.25279
Allen_Brain_Atlas_10x_scRNA_2021	Mouse_6_Lamp5_Lhx6_down	Mouse_6_Lamp5_Lhx6_down	DA9_SEG	4884	3083	173	109.205	137	2.63027e-06	0.999999	5.26053e-06	5.26053e-06	0.999999	1.05211e-05	AAK1|AGTPBP1|AKAP11|AKT3|ANKRD11|AP2A2|AP2B1|AP3S1|ARF1|ARHGAP32|ARL8B|ARPC2|ASAP1|ATP6AP2|ATP6V1B2|BIRC6|BMPR2|BRAF|BRD4|CAB39|CACNA1A|CADM2|CAMK1D|CAMK2N1|CCDC88A|CHD9|CHN1|CLASP2|CLCN3|CLIP1|CLSTN1|CPEB3|CTSB|DDX24|DDX3X|DIP2C|DMXL2|DNAJB6|DST|DYNLL1|EFR3A|EIF4G2|EIF5B|ETNK1|EXOC6B|FAM126B|FAM168A|FAM49A|FBXL17|GAS7|GBF1|GNAQ|GPHN|GRAMD1B|HERC1|HMGB1|HNRNPH1|HP1BP3|HSPA4|HSPH1|KCNQ1OT1|KIF5B|LMBRD1|LPGAT1|LUC7L2|MAPK1|MAPK8|MAPRE2|MBD5|MBNL2|MICU3|MKLN1|MTPN|NAV2|NBEA|NCOA7|NCOR1|NPEPPS|NSD1|OXR1|PDCD4|PI4KA|PKM|PLEKHB2|PNISR|PPM1B|PPME1|PRKACB|PRKCB|PRRC2B|PTPRJ|PUM2|RAB11FIP2|RAB28|RAB2A|RABEP1|RAC1|RAP1GDS1|RAPGEF2|RAPH1|RBM25|RHEB|RTN4|SAMD12|SARNP|SBF2|SCAMP1|SEM1|SIK3|SLC2A3|SPAG9|SPRED1|SRGAP3|SRRM1|SRSF5|STAU2|SYNJ1|TANC2|TBCA|TJP1|TPI1|TRAPPC9|TRIM44|TRIO|TTC19|TTC7B|TUBA1B|UBE2H|UBN2|USP22|USP9X|VSNL1|WDFY3|YLPM1|ZC3H15|ZMYND11|ZMYND8	1.25452
Allen_Brain_Atlas_10x_scRNA_2021	Human_Exc_L2-3_RORB_CCDC68_down	Human_Exc_L2-3_RORB_CCDC68_down	DA9_MEGENA_hubs	4884	308	6	0.378378	5	5.50387e-06	1	1.10077e-05	1.10077e-05	1	2.20155e-05	ANO4|GRIA1|INPP4B|PEX5L|ZNF385D	13.2143
Allen_Brain_Atlas_10x_scRNA_2021	Human_Inh_L5-6_PVALB_GAPDHP60_down	Human_Inh_L5-6_PVALB_GAPDHP60_down	DA9_MEGENA_hubs	4884	308	14	0.882883	7	8.66228e-06	1	1.73246e-05	1.73246e-05	1	3.46491e-05	BRINP1|CDH2|CNTN4|FAM49A|NEDD4L|PEX5L|RANBP17	7.92857
Allen_Brain_Atlas_10x_scRNA_2021	Human_Inh_L1-6_LAMP5_CA1_down	Human_Inh_L1-6_LAMP5_CA1_down	DA9_MEGENA_hubs	4884	308	19	1.1982	8	9.36267e-06	0.999999	1.87253e-05	1.87253e-05	0.999999	3.74507e-05	ANO4|ASXL3|CACNB2|DOCK4|EFNA5|FHOD3|LDLRAD4|SEZ6L	6.67669
Allen_Brain_Atlas_10x_scRNA_2021	Mouse_377_Micro_up	Mouse_377_Micro_up	DA9_SEG	4884	3083	60	37.8747	53	1.05832e-05	0.999998	2.11664e-05	2.11664e-05	0.999998	4.23327e-05	ACTB|B2M|BLNK|BTG1|BTG2|CD81|CD83|COTL1|CST3|CTSZ|CTTNBP2NL|DAGLB|DENND4A|EEF1A1|EEF1D|EPB41L2|FAU|FOS|GLUL|H3F3B|HEXA|IER5|ITM2B|JUND|KCTD12|LGMN|LYN|MGAT4A|MKNK1|NFKBIZ|NPC2|NUDCD3|PAG1|PAQR3|PDE3B|PLXDC2|RBM39|RRBP1|RREB1|SAT1|SERINC3|SNX29|SRGAP2|ST3GAL6|STAT3|TGFBR1|TMCC3|TMSB4X|TPT1|UBC|VMP1|WASF2|ZFHX3	1.39935
Allen_Brain_Atlas_10x_scRNA_2021	Mouse_369_Endo_up	Mouse_369_Endo_up	DA9_SEG	4884	3083	71	44.8184	61	1.68733e-05	0.999996	3.37467e-05	3.37467e-05	0.999996	6.74934e-05	ABCC4|ACTB|ADIPOR2|ARHGAP31|B2M|BCL2L1|BNIP2|CAST|CCND3|CD2AP|CDK19|CDKN1A|CTNNA1|CYTH3|DRAM2|DUSP1|FRYL|GCNT2|GIT2|GLUL|GNAI2|GPCPD1|HIP1|HNRNPF|IFNAR1|IGF1R|IQGAP1|IRAK2|ITGB1|ITPKB|KLF3|KLF6|MSI2|MSN|MTUS1|MYH9|MYO10|NEDD9|PCMTD1|PDGFB|PIK3C2A|PTMA|PTTG1IP|RASSF3|RBM39|RBMS1|RDX|RHOA|SERINC3|SGMS1|ST3GAL6|ST6GALNAC3|TAPBP|TGFBR2|TMOD3|TPM4|TPT1|UTRN|WASF2|WWC2|YBX1	1.36105
Allen_Brain_Atlas_10x_scRNA_2021	Mouse_378_Micro_up	Mouse_378_Micro_up	DA9_SEG	4884	3083	43	27.1435	39	4.13581e-05	0.999993	8.27162e-05	8.27162e-05	0.999993	0.000165432	APBB1IP|B2M|BTG1|BTG2|CCND3|CD81|CST3|CTTNBP2NL|EEF1A1|EEF1D|EPB41L2|FAU|FCHSD2|H3F3B|HEXA|ITM2B|LGMN|LYN|MKNK1|NUMB|PAG1|PAQR3|PDE3B|PLXDC2|RBM39|RRBP1|RREB1|SAT1|SERINC3|SNX29|SRGAP2|ST3GAL6|TGFBR1|TGFBR2|TMSB4X|TPT1|VMP1|WASF2|ZFHX3	1.43681
Allen_Brain_Atlas_10x_scRNA_2021	Mouse_119_Pvalb_Vipr2_down	Mouse_119_Pvalb_Vipr2_down	DA9_MEGENA_hubs	4884	308	17	1.07207	7	4.15988e-05	0.999997	8.31976e-05	8.31976e-05	0.999997	0.000166395	BRINP1|CALN1|CDK14|HECW1|PAK3|SYT16|TMEM132B	6.52941
Allen_Brain_Atlas_10x_scRNA_2021	Mouse_353_NP_PPP_down	Mouse_353_NP_PPP_down	DA9_MEGENA_hubs	4884	308	24	1.51351	8	6.89248e-05	0.999992	0.00013785	0.00013785	0.999992	0.000275699	ASTN1|CALN1|CNTN4|ENOX1|NEDD4L|NFIB|SOBP|TMEM132B	5.28571
Allen_Brain_Atlas_10x_scRNA_2021	Mouse_370_Endo_up	Mouse_370_Endo_up	DA9_SEG	4884	3083	32	20.1998	30	7.32387e-05	0.999992	0.000146477	0.000146477	0.999992	0.000292955	ABCC4|ABHD2|ARHGAP31|B2M|CCND3|CD2AP|ESYT2|GIT2|GNAI2|GPCPD1|HIP1|HNRNPF|IFNAR1|IGF1R|INSR|IQGAP1|MSN|MTUS1|POLK|PTMA|RBM39|SGMS1|SLC7A5|ST3GAL6|ST6GALNAC3|TBC1D4|TPM4|TPT1|WASF2|YBX1	1.48516
Allen_Brain_Atlas_10x_scRNA_2021	Mouse_30_Sncg_down	Mouse_30_Sncg_down	DA9_MEGENA_hubs	4884	308	9	0.567568	5	9.85942e-05	0.999996	0.000197188	0.000197188	0.999996	0.000394377	CNTN4|EPHA6|GNAI1|NEDD4L|SYT16	8.80952
Allen_Brain_Atlas_10x_scRNA_2021	Mouse_344_L6b_RHP_up	Mouse_344_L6b_RHP_up	DA9_MEGENA_hubs	4884	308	14	0.882883	6	0.000116818	0.999991	0.000233637	0.000233637	0.999991	0.000467274	NAMPT|OPRM1|OSBP2|SH3GL3|SLC16A10|YPEL2	6.79592
Allen_Brain_Atlas_10x_scRNA_2021	Human_Inh_L3-6_VIP_ZIM2-AS1_down	Human_Inh_L3-6_VIP_ZIM2-AS1_down	DA9_MEGENA_hubs	4884	308	20	1.26126	7	0.00014058	0.999985	0.000281159	0.000281159	0.999985	0.000562318	ARHGAP26|ARID5B|KCNMA1|NCALD|RUNX1T1|TMEM132B|ZNF385D	5.55
Allen_Brain_Atlas_10x_scRNA_2021	Mouse_185_L2_IT_RSP-ACA_down	Mouse_185_L2_IT_RSP-ACA_down	DA9_SEG	4884	3083	68	42.9247	57	0.000142495	0.999956	0.000284991	0.000284991	0.999956	0.000569981	ACTG1|AHI1|ARIH1|ATF2|ATP6AP2|ATXN10|CANX|CAPRIN1|CDC42|CDS2|COX7C|DDX3X|DNAJB6|EIF4G2|G3BP2|GABARAP|HNRNPA1|HNRNPA2B1|HNRNPA3|HNRNPC|HNRNPK|HSP90AA1|HSPA8|HSPE1|ITM2B|MAD1L1|MAP4|MDH1|MIF|MORF4L2|NDUFA4|NDUFV3|OAZ1|PCBP2|PEBP1|PITPNA|POMP|PPIA|PPP1R2|PPP2CA|PTPN4|RBX1|RSRP1|RUFY3|SELENOF|SEM1|SLC25A3|SPCS2|SSH2|SUMF1|TBC1D2B|TBCA|THOC1|TPI1|UBB|ZBTB20|ZRANB2	1.32791
Allen_Brain_Atlas_10x_scRNA_2021	Mouse_121_DG_down	Mouse_121_DG_down	DA9_SEG	4884	3083	174	109.837	132	0.000183157	0.999906	0.000366314	0.000366314	0.999906	0.000732629	ABHD18|ACACA|ADAR|ADD1|AFDN|AHI1|AKT3|ANAPC5|ANKRD12|APC|APLP2|ARHGAP26|ARL6IP1|ATP6AP2|ATP6V1C1|ATXN2|BCAS3|BICD1|BNIP3L|BPTF|BRI3|CD47|CDS2|CHD2|CHD6|CLASP2|CLSTN1|CNTNAP2|CPEB3|CTNNA2|CTSB|DENND1A|DNM1L|DNM3|DPYSL2|DSCAM|DST|EPS15|EVI5|EXOC6B|FAM49B|FBXL17|FTX|G3BP2|GABARAP|GAS7|GOLGA4|GOLGB1|GUK1|HECTD4|HERC1|HIVEP3|HNRNPH3|HP1BP3|IDS|ITFG1|ITM2B|KCNQ3|KHDRBS3|KIDINS220|KMT2A|KMT2E|LARP4B|LMBRD1|LNPEP|LNPK|LRP1|MACF1|MAP2K4|MAP4K3|MAPK8|MDH1|MFF|MICU3|MYO5A|NAV2|NAV3|NCOA7|OCIAD1|OGFRL1|OXR1|PAK1|PDCD4|PFDN5|PHACTR1|PKN2|PLEKHB2|PNISR|PPM1K|PSMD1|PURA|RAB11FIP2|RAP1GDS1|RNF24|ROCK2|RSBN1|RSRP1|RUFY3|SAMD12|SCAMP1|SCAPER|SCMH1|SLC25A12|SLC30A9|SLC8A1|SMARCA2|SMS|SPAG9|SPOP|SQSTM1|SRPK2|STAU2|TAOK3|TENM4|THRB|TMOD2|TMX3|TNRC6B|TPI1|TPR|TRAPPC9|TRIM44|TSC22D1|TUBA1B|UBE4B|UBR1|USP22|VEZT|VSNL1|WDFY3|WIPF2|YWHAQ	1.20179
Allen_Brain_Atlas_10x_scRNA_2021	Mouse_112_Pvalb_down	Mouse_112_Pvalb_down	DA9_MEGENA_hubs	4884	308	10	0.630631	5	0.000187041	0.99999	0.000374082	0.000374082	0.99999	0.000748165	BRINP1|CDK14|NEDD4L|SEZ6L|SYT16	7.92857
Allen_Brain_Atlas_10x_scRNA_2021	Human_Exc_L5-6_FEZF2_CFTR_down	Human_Exc_L5-6_FEZF2_CFTR_down	DA9_MEGENA_hubs	4884	308	11	0.693694	5	0.000325289	0.999979	0.000650577	0.000650577	0.999979	0.00130115	DOCK9|EPHA6|KLHL32|NCALD|SLC44A5	7.20779
Allen_Brain_Atlas_10x_scRNA_2021	Mouse_102_Sst_down	Mouse_102_Sst_down	DA9_MEGENA_hubs	4884	308	11	0.693694	5	0.000325289	0.999979	0.000650577	0.000650577	0.999979	0.00130115	CACNA1E|CALN1|CDK14|NOL4|SIPA1L1	7.20779
Allen_Brain_Atlas_10x_scRNA_2021	Human_Inh_L1_PAX6_MIR101-1_down	Human_Inh_L1_PAX6_MIR101-1_down	DA9_MEGENA_hubs	4884	308	17	1.07207	6	0.000409431	0.999958	0.000818862	0.000818862	0.999958	0.00163772	CNTN4|KCNMA1|KLHL32|PEX5L|PLXNA4|SGSM1	5.59664
Allen_Brain_Atlas_10x_scRNA_2021	Mouse_63_Sst_Chodl_down	Mouse_63_Sst_Chodl_down	DA9_MEGENA_hubs	4884	308	7	0.441441	4	0.000466384	0.999982	0.000932768	0.000932768	0.999982	0.00186554	BRINP1|CDH2|GABRG3|SEZ6L	9.06122
Allen_Brain_Atlas_10x_scRNA_2021	Human_Inh_L5-6_SST_PIK3CD_down	Human_Inh_L5-6_SST_PIK3CD_down	DA9_MEGENA_hubs	4884	308	31	1.95495	8	0.000501046	0.999918	0.00100209	0.00100209	0.999918	0.00200418	ANO4|DOCK4|FTH1|HECW1|INPP4B|PLXNA4|PPM1H|TMEM108	4.09217
Allen_Brain_Atlas_10x_scRNA_2021	Human_Inh_L1-5_VIP_CD27-AS1_down	Human_Inh_L1-5_VIP_CD27-AS1_down	DA9_MEGENA_hubs	4884	308	24	1.51351	7	0.000503981	0.999931	0.00100796	0.00100796	0.999931	0.00201593	APBB2|ARID5B|ENOX1|MIR124-2HG|NFASC|OSBP2|PRICKLE2	4.625
Allen_Brain_Atlas_10x_scRNA_2021	Mouse_123_DG_up	Mouse_123_DG_up	DA9_SEG	4884	3083	36	22.7248	32	0.000526389	0.999898	0.00105278	0.00105278	0.999898	0.00210556	ACSL4|CBWD1|CPEB4|CTDSPL2|DGKD|FAM193A|FOXN2|INO80D|ITGAV|KAT6B|KDM6A|LYST|MBD2|METTL9|MRPL33|PHIP|PLEKHA2|PRPF38B|PRPF40A|PTPRO|RAB8B|RASSF8|RBM5|RFX3|RIPK2|RLF|SFSWAP|SIL1|SMAD3|SUZ12|TMOD1|USP47	1.40815
Allen_Brain_Atlas_10x_scRNA_2021	Human_Inh_L5-6_SST_KLHL1_down	Human_Inh_L5-6_SST_KLHL1_down	DA9_MEGENA_hubs	4884	308	12	0.756757	5	0.000529026	0.99996	0.00105805	0.00105805	0.99996	0.00211611	CNTN4|HECW1|PPM1H|SH3RF3|SRRM4	6.60714
Allen_Brain_Atlas_10x_scRNA_2021	Human_Inh_L6_SST_TH_down	Human_Inh_L6_SST_TH_down	DA9_MEGENA_hubs	4884	308	12	0.756757	5	0.000529026	0.99996	0.00105805	0.00105805	0.99996	0.00211611	CNTN4|EPHA6|PEX5L|PLXNA4|SH3RF3	6.60714
Allen_Brain_Atlas_10x_scRNA_2021	Mouse_98_Sst_down	Mouse_98_Sst_down	DA9_MEGENA_hubs	4884	308	12	0.756757	5	0.000529026	0.99996	0.00105805	0.00105805	0.99996	0.00211611	CACNA1E|CALN1|HECW1|NOL4|SYT16	6.60714
Allen_Brain_Atlas_10x_scRNA_2021	Mouse_379_PVM_up	Mouse_379_PVM_up	DA9_SEG	4884	3083	52	32.8247	44	0.000552822	0.999842	0.00110564	0.00110564	0.999842	0.00221129	ABCA1|ACTB|ASAH1|B2M|CLTA|CST3|CTSB|CTSC|DSE|EEF1D|EHD4|FAU|FOS|FTH1|GAS6|H3F3A|H3F3B|HEXA|HNRNPF|HSD17B4|ITM2B|LAMP2|LGMN|NFKBIZ|NINJ1|NPC2|P2RX7|PAQR3|PTBP3|RAP1B|RBM39|RBPJ|SAT1|SERINC3|SERP1|SLC9A9|SNX2|SNX5|TBC1D4|TMSB4X|TPT1|VMP1|WWP1|YBX1	1.34045
Allen_Brain_Atlas_10x_scRNA_2021	Mouse_39_Lamp5_down	Mouse_39_Lamp5_down	DA9_MEGENA_hubs	4884	308	18	1.13514	6	0.000581935	0.999936	0.00116387	0.00116387	0.999936	0.00232774	BRINP1|EPHA6|KCNMA1|RUNX1T1|SEZ6L|SYT16	5.28571
Allen_Brain_Atlas_10x_scRNA_2021	Mouse_1_CR_up	Mouse_1_CR_up	DA9_SEG	4884	3083	16	10.0999	16	0.000626492	1	0.00125298	0.00125298	1	0.00250597	AATF|BBX|CIRBP|CST3|FHIT|FNDC3B|H3F3B|ITM2B|MAML3|MSI2|PPIA|PSMA6|PTMA|RBMS1|TMEM176B|UBB	1.58417
Allen_Brain_Atlas_10x_scRNA_2021	Mouse_101_Sst_down	Mouse_101_Sst_down	DA9_MEGENA_hubs	4884	308	25	1.57658	7	0.000662691	0.999904	0.00132538	0.00132538	0.999904	0.00265077	BRINP1|CACNA1E|ENOX1|HECW2|NOL4|SIPA1L1|SOBP	4.44
Allen_Brain_Atlas_10x_scRNA_2021	Mouse_4_Lamp5_Lhx6_down	Mouse_4_Lamp5_Lhx6_down	DA9_MEGENA_hubs	4884	308	40	2.52252	9	0.000672679	0.999867	0.00134536	0.00134536	0.999867	0.00269072	ADGRL1|BRINP1|CALN1|HECW1|NFASC|PAK3|PEX5L|PRICKLE2|SYT16	3.56786
Allen_Brain_Atlas_10x_scRNA_2021	Mouse_96_Sst_down	Mouse_96_Sst_down	DA9_SEG	4884	3083	47	29.6685	40	0.000781961	0.999786	0.00156392	0.00156392	0.999786	0.00312784	ADD1|ANK3|ARF1|ARL6IP1|CACNB4|CTTNBP2|DYNLL1|FBXW7|G3BP2|HIVEP2|HNRNPA1|HNRNPK|HSPA8|KLC1|LRP1B|MACF1|MAPK10|MBNL2|MDH1|MT3|MYCBP2|NPTN|NSF|OGT|PCBP2|PDE4DIP|PNISR|PRKCB|RAB14|RAC1|RERE|SNX3|SPOP|SRRM2|STAU2|STMN1|SYNJ1|TRA2A|UBE2E2|UBN2	1.34823
Allen_Brain_Atlas_10x_scRNA_2021	Mouse_5_Lamp5_Lhx6_down	Mouse_5_Lamp5_Lhx6_down	DA9_SEG	4884	3083	43	27.1435	37	0.000797482	0.999799	0.00159496	0.00159496	0.999799	0.00318993	ABI2|AHI1|AKT3|AP3S1|ASAP1|ATP9B|CAMK2N1|CHD9|CLASP2|CMIP|DIP2C|DST|DTNA|ETNK1|GLS|GPATCH8|HIVEP3|HSPH1|JUND|KCMF1|KCNIP4|KCNQ3|KHDRBS3|KMT2C|MAP2K4|NCAM2|NCOA7|NLK|PDE4B|PFKP|PLEKHA5|SCAF8|SPTAN1|STAU2|TBC1D23|TRIO|TUBA1B	1.36312
Allen_Brain_Atlas_10x_scRNA_2021	Mouse_270_ProS_up	Mouse_270_ProS_up	DA9_SEG	4884	3083	327	206.417	233	0.000839471	0.999453	0.00167894	0.00167894	0.999453	0.00335788	ACBD6|AKAP13|ANAPC5|ANKFY1|ANKHD1|ANKIB1|ANKRD10|AP1B1|AP1G1|ARID4A|ARMC8|ASCC3|ASXL1|ATG10|ATG7|ATP6V1H|ATXN7L1|BABAM2|BCAS2|BCL2L1|CACUL1|CAMKMT|CAND1|CASD1|CBFA2T2|CCAR1|CCNL1|CD46|CDC27|CDC73|CDK13|CDK8|CEP350|CHD1|CHD2|CHD8|CHIC2|CHORDC1|CKAP5|CNOT6L|COG3|CTDSPL2|CUL1|CUL5|CYFIP1|DCAF5|DDX10|DHX29|DIS3L2|DNAJC3|DSTN|DYRK1A|EEF1B2|EEFSEC|EHMT1|EIF4B|ELF2|ELP4|ENO1|EP300|EP400|FAM120B|FAM133B|FAM193A|FAR2|FARS2|FBXL20|FCHO2|FGD4|FHIT|FIP1L1|FNBP1|GAREM1|GMDS|GOLGA4|GON4L|GPATCH2|GPBP1|GRAMD1A|GRIPAP1|GRK3|H2AFY|HECTD1|HNRNPH3|HNRNPM|ILF3|IMMP2L|INO80D|INPP5B|INSIG2|IPO7|IREB2|IST1|IVD|JARID2|JAZF1|KANSL1L|KAT6B|KDM2A|KDM5B|KDM6A|KLHL24|KPNA4|KSR1|LSM14A|MAPKAP1|MDN1|MGA|MICU1|MRPL1|MRPL33|MTMR3|NAALADL2|NAGK|NCKAP5|NEK1|NFATC3|NFX1|NIN|NPAT|NR2C2|NUP153|P4HA1|PARG|PARP8|PCCA|PDSS2|PHC2|PIBF1|PICALM|PIP4K2A|PLEKHA1|PLXNC1|POU2F1|PPP6R2|PPP6R3|PRKDC|PRPF4B|PRR14L|PSMD14|R3HCC1L|RAB3GAP1|RAB8B|RALGPS2|RAPGEF1|RASA1|RBM5|RCOR3|RFC1|RHOT1|RIF1|RIOK3|RNF216|RNGTT|RPTOR|RSBN1|RUFY1|SACM1L|SARNP|SCAF4|SCARB1|SCLT1|SEC31A|SEC63|SETX|SF1|SFSWAP|SH3BP5|SHOC2|SHTN1|SIL1|SLC38A9|SLC43A2|SLC44A1|SLC7A6|SLF2|SMARCA4|SMU1|SMURF2|SNRPN|SNX1|SOS1|SOS2|SPAST|SPEN|STAM2|STIM1|STIP1|STX8|SUCO|SYNRG|TAX1BP1|TBC1D23|TBCK|TCAIM|THADA|THOC2|THRAP3|TIAL1|TMEM165|TMEM241|TMEM260|TNPO1|TNRC18|TNRC6A|TPR|TRAF3|TRPM7|TTLL5|U2SURP|UBA1|UBAP2|UHRF2|ULK4|USP37|USP7|UVRAG|WAPL|WASHC4|WDR37|WDR43|WDR44|WWP2|XBP1|XIST|XRN1|YEATS2|YME1L1|YTHDF3|ZBTB11|ZC3H7A|ZFP91|ZZEF1	1.12878
Allen_Brain_Atlas_10x_scRNA_2021	Mouse_77_Sst_down	Mouse_77_Sst_down	DA9_MEGENA_hubs	4884	308	8	0.504505	4	0.000886567	0.999954	0.00177313	0.00177313	0.999954	0.00354627	GABRG3|NOL4|PLXNA4|SIPA1L1	7.92857
Allen_Brain_Atlas_10x_scRNA_2021	Mouse_295_CA3_up	Mouse_295_CA3_up	DA9_SEG	4884	3083	299	188.742	214	0.000930623	0.999403	0.00186125	0.00186125	0.999403	0.00372249	ABL2|ACACA|AGPAT3|AKAP13|ANAPC16|ANKHD1|ANO6|AP1G1|ARHGAP15|ARHGAP17|ASXL1|ATAD2B|BAZ2A|BBX|BICRAL|CACUL1|CAMKMT|CAND1|CBLB|CCAR1|CCSER2|CDC42BPB|CDC73|CEP85L|CHD4|CHD8|CHFR|CHORDC1|CLINT1|CLK1|CNOT2|COLGALT1|CPEB4|CTDSPL2|CTR9|CUL1|CYB5R4|CYTH1|DAAM1|DARS|DDX10|DENND4C|DGKD|DHX9|DNM2|DOCK11|DPP8|EEA1|EEF1B2|EHMT1|EIF2A|EIF4B|ELP2|EML4|ENY2|EP300|ETF1|EXOC6|FAM110B|FAM13A|FAM91A1|FARS2|FBXL20|FBXO38|FBXW4|FGD4|FHIT|FIP1L1|FKBP15|FOSL2|FOXJ3|GAREM1|GPBP1|GPBP1L1|HECTD1|HNRNPH3|HNRNPM|IBTK|INO80D|INSIG2|INTS6|IPO7|IST1|ITCH|KAT6A|KCMF1|KDM2B|KDM4C|KDM5B|KLHL24|KMT5B|KPNA4|KSR1|LAPTM4A|LRRC8D|LYST|MAP4K3|MBTPS1|MCMBP|ME2|METTL15|MICU1|MIER1|MIOS|MNAT1|MPHOSPH8|MTMR3|NAA15|NAP1L4|NCK2|NDUFAF2|NDUFV2|NEK1|NFKB1|NHSL1|NR2C2|NT5C2|NUMA1|ORC2|PARP8|PAXBP1|PDK3|PDSS2|PHIP|PHKB|PI4K2A|PICALM|PIKFYVE|PNRC1|PPP4R3B|PPP6R2|PPP6R3|PRKDC|PRPF4B|PSMD14|PTPN12|RAB27A|RALGPS2|RANBP2|RAPGEF1|RARS2|RASA1|RBM5|REV1|RIC1|RICTOR|RIF1|RIOK3|RNF19A|RNF4|RPN2|RSRC1|SACM1L|SARNP|SCYL2|SDCCAG8|SENP7|SETX|SFMBT1|SFSWAP|SGPP1|SH3BP5|SH3GLB1|SHOC2|SHTN1|SIPA1L3|SLC44A1|SLC4A7|SLMAP|SMARCAD1|SNRPN|SNX1|SNX13|SNX2|SP3|SPCS2|SPTLC1|SRSF10|STAG2|STIM1|STIM2|STK3|STK4|STX16|STX6|SUZ12|TAF15|TCAIM|TCERG1|TCP1|THOC2|TIAL1|TMX3|TNRC6A|TOP2B|TRAPPC11|TRAPPC8|UBA1|UBAC2|UBAP2L|UBE2G2|UGGT2|UHRF2|USP24|VPS13D|VPS36|WAPL|XRN1|XRN2|YME1L1|ZBTB11|ZBTB20|ZFC3H1|ZNRF2	1.13382
Allen_Brain_Atlas_10x_scRNA_2021	Human_Inh_L1-2_PVALB_CDK20_down	Human_Inh_L1-2_PVALB_CDK20_down	DA9_MEGENA_hubs	4884	308	4	0.252252	3	0.000947468	0.999984	0.00189494	0.00189494	0.999984	0.00378987	CACNA1E|CACNB2|IPCEF1	11.8929
Allen_Brain_Atlas_10x_scRNA_2021	Mouse_316_NP_SUB_down	Mouse_316_NP_SUB_down	DA9_MEGENA_hubs	4884	308	4	0.252252	3	0.000947468	0.999984	0.00189494	0.00189494	0.999984	0.00378987	EPHA6|GRIA1|PLXNA4	11.8929
Allen_Brain_Atlas_10x_scRNA_2021	Mouse_303_L5_NP_CTX_down	Mouse_303_L5_NP_CTX_down	DA9_SEG	4884	3083	25	15.7811	23	0.00116704	0.999847	0.00233409	0.00233409	0.999847	0.00466818	ARHGAP21|ASXL2|AUTS2|BRI3|CDK17|CSNK1A1|DPP10|FAM126B|FAM49A|FTX|GRAMD1B|HMGB1|MIF|NCOA1|NDFIP1|PDE4DIP|PTK2B|SLC23A2|SRGAP3|TIMP2|TSC22D1|UBL3|YBX1	1.45744
Allen_Brain_Atlas_10x_scRNA_2021	Human_Exc_L5-6_THEMIS_SMYD1_down	Human_Exc_L5-6_THEMIS_SMYD1_down	DA9_MEGENA_hubs	4884	308	14	0.882883	5	0.00120385	0.999883	0.00240771	0.00240771	0.999883	0.00481541	GALNT13|KIAA1324L|KLHL32|NCALD|TMEM108	5.66327
Allen_Brain_Atlas_10x_scRNA_2021	Mouse_123_DG_down	Mouse_123_DG_down	DA9_MEGENA_hubs	4884	308	14	0.882883	5	0.00120385	0.999883	0.00240771	0.00240771	0.999883	0.00481541	CHD5|FAM49A|GABRG3|HECW2|LDLRAD4	5.66327
Allen_Brain_Atlas_10x_scRNA_2021	Mouse_144_L3_IT_ENTl_up	Mouse_144_L3_IT_ENTl_up	DA9_MEGENA_hubs	4884	308	14	0.882883	5	0.00120385	0.999883	0.00240771	0.00240771	0.999883	0.00481541	ADGRL2|DEPTOR|EXTL3|FGFR1|GBE1	5.66327
Allen_Brain_Atlas_10x_scRNA_2021	Mouse_56_Vip_down	Mouse_56_Vip_down	DA9_SEG	4884	3083	85	53.6558	67	0.00127615	0.999456	0.0025523	0.0025523	0.999456	0.00510461	ABR|AGTPBP1|AKAP11|ANP32A|ASAP1|ASXL2|ATP2A2|ATP2B1|ATRNL1|CACNB4|CAPZA2|CCDC88A|CHMP4B|CHN1|CTTNBP2|EFR3A|ENSA|EPB41L3|EXOC4|FAM126B|FBXW7|GAS7|GLS|GPM6B|HIVEP2|HMGB1|HOMER1|IL1RAPL1|JUND|LARGE1|LPGAT1|MAP2K4|MBNL2|MIF|MYO5A|NLK|OGDH|PAK1|PKM|PPP1CB|PPP2CA|PPP3CB|PRKCA|PRKCB|PRKCE|PTPRJ|R3HDM1|RAP1GDS1|ROCK2|SAMD12|SCAMP1|SIPA1L1|SLC8A1|SMAP1|SPRED2|SRGAP2|TENM4|TJP1|TMOD2|TPI1|TPT1|TRIO|TSC22D1|UBE2E2|UBL3|VSNL1|YWHAQ	1.2487
Allen_Brain_Atlas_10x_scRNA_2021	Mouse_340_L6b_CTX_up	Mouse_340_L6b_CTX_up	DA9_SEG	4884	3083	141	89.0055	106	0.00137311	0.999273	0.00274623	0.00274623	0.999273	0.00549246	ACBD6|ACIN1|ADK|ANKHD1|AP1G1|ARHGAP22|ARID4A|ARPC3|ATP6V1H|ATP8B1|ATXN7L1|AUH|BCAS2|BCL2|BCL2L1|BTRC|CBLB|CCAR1|CD164|CD46|CHORDC1|CKAP5|CLPB|CYTH3|DDHD1|DIP2A|DIS3L2|DYRK1A|EPN2|ETV6|FAM110B|FAM13A|FBXL20|FOCAD|GATAD1|GCC2|GOLGA4|GRK2|GRK3|HECA|HECTD1|HERC4|HIPK2|HIVEP1|HNRNPL|INTS6|IQGAP1|IVNS1ABP|KANTR|KDM3B|KIF13B|KLHL24|LRRC8C|MCF2L|MIA3|N4BP2L1|NR2C2|OPRM1|OTULIN|P4HA1|PAK2|PCM1|PGS1|PPP6R2|PSMA1|PSMD14|RALGPS2|RANBP2|RBM27|RC3H1|RIPK2|RNF130|RNF169|RNF24|RPTOR|RSBN1L|SARNP|SCAF11|SCAF8|SETD2|SF1|SH3PXD2B|SHOC2|SLA|SLC38A2|SLF2|SLMAP|SMARCA5|SMURF1|SND1|SOCS6|STIM1|STK10|STX16|SUGT1|SUSD6|TM9SF4|TMOD1|TMOD3|TPR|UBA1|USP47|WIPI2|XKR6|ZBTB11|ZZEF1	1.19094
Allen_Brain_Atlas_10x_scRNA_2021	Mouse_309_L5_NP_CTX_down	Mouse_309_L5_NP_CTX_down	DA9_MEGENA_hubs	4884	308	28	1.76577	7	0.00138557	0.999767	0.00277113	0.00277113	0.999767	0.00554226	ASTN1|CALN1|ENOX1|FAM49A|GRIA1|NFIB|RASGEF1B	3.96429
Allen_Brain_Atlas_10x_scRNA_2021	Mouse_44_Vip_down	Mouse_44_Vip_down	DA9_SEG	4884	3083	60	37.8747	49	0.00139848	0.999507	0.00279697	0.00279697	0.999507	0.00559393	ABR|ACTG1|ADD1|AHCYL2|ARL8B|ATF7IP|CAMK1D|CCDC88A|CERS6|CHMP4B|DNM1L|EXOC4|FAM168A|GAS7|GLS|GRAMD1B|HSPH1|KANSL1|KCNQ3|KHDRBS3|KLHL2|LPGAT1|MAP2K4|MAPK8IP3|MAPRE2|MBNL2|MCTP1|MICU3|MYO5A|NCOA7|NLK|PAK1|PDE4DIP|PPP3CB|PRKACB|RAB2A|RAPGEF2|SAMD12|SIPA1L1|SIRPA|SLC8A1|SPIN1|SSBP2|TENM4|TMOD2|TRIO|TSC22D1|WDR7|ZMYND8	1.29374
Allen_Brain_Atlas_10x_scRNA_2021	Mouse_229_L6_IT_CTX_up	Mouse_229_L6_IT_CTX_up	DA9_SEG	4884	3083	118	74.4869	90	0.00143577	0.999286	0.00287153	0.00287153	0.999286	0.00574307	ABHD2|ACSL3|AHCTF1|AKAP13|ANKRD10|ARHGAP17|ARIH2|ATF6|AUH|BDP1|BTRC|CAP1|CBL|CCAR1|CCNL1|CDK13|CDKN1A|CDYL|CHST11|COP1|CREM|CSNK1D|DAGLB|DEK|DICER1|EDEM3|EIF2B3|EPS15L1|ETS2|ETV6|FAM135A|FMNL1|FNDC3A|FNDC3B|FOS|FOSL2|GAK|GRAMD4|HECTD2|HIPK3|IFRD1|JARID2|JAZF1|KCNQ1|LIMS1|LRRFIP1|MAML3|MCL1|MCMBP|MED13|MGAT5|MIA3|NABP1|NDEL1|NIN|NR4A3|NUDC|NUP214|PCNX4|PDS5A|PHLPP1|PIP4K2A|PRKAR2A|RAI1|RANBP2|RAP1B|RASA2|RNF217|RNF24|RNF4|SAMD4B|SCAF4|SCAF8|SERGEF|SGMS1|SIK2|SLC9A9|SND1|SRGAP1|SYNCRIP|TET3|TIAM2|UBR5|UGCG|USP53|VGLL4|XBP1|XPO1|ZFC3H1|ZMIZ1	1.20827
Allen_Brain_Atlas_10x_scRNA_2021	Human_Inh_L1-6_SST_NPY_down	Human_Inh_L1-6_SST_NPY_down	DA9_MEGENA_hubs	4884	308	21	1.32432	6	0.00144774	0.9998	0.00289548	0.00289548	0.9998	0.00579096	BRINP1|CDH2|GABRG3|MIR124-2HG|NCALD|SH3RF3	4.53061
Allen_Brain_Atlas_10x_scRNA_2021	Human_Inh_L1-2_SST_CLIC6_down	Human_Inh_L1-2_SST_CLIC6_down	DA9_MEGENA_hubs	4884	308	9	0.567568	4	0.00151695	0.999901	0.00303389	0.00303389	0.999901	0.00606778	CACNA1E|CACNB2|NEDD4L|SEZ6L	7.04762
Allen_Brain_Atlas_10x_scRNA_2021	Mouse_115_Pvalb_down	Mouse_115_Pvalb_down	DA9_MEGENA_hubs	4884	308	9	0.567568	4	0.00151695	0.999901	0.00303389	0.00303389	0.999901	0.00606778	CALN1|CDK14|NFIB|SEZ6L	7.04762
Allen_Brain_Atlas_10x_scRNA_2021	Mouse_32_Sncg_down	Mouse_32_Sncg_down	DA9_MEGENA_hubs	4884	308	9	0.567568	4	0.00151695	0.999901	0.00303389	0.00303389	0.999901	0.00606778	BRINP1|DGKI|KCNMA1|RASGEF1B	7.04762
Allen_Brain_Atlas_10x_scRNA_2021	Mouse_362_Oligo_up	Mouse_362_Oligo_up	DA9_SEG	4884	3083	91	57.4433	71	0.00154624	0.999308	0.00309248	0.00309248	0.999308	0.00618495	ACTB|AGO3|AKAP10|ANKRD44|ARHGAP24|ARHGAP31|ARHGAP35|ARHGAP5|ARHGEF10L|ARSB|CAMSAP2|CD81|CDK19|CDV3|CDYL|CERK|CREB3L2|CSGALNACT1|EPB41L2|EPN2|FCHSD2|FMNL2|FRMD4A|GATM|HIPK2|KLHL5|LCORL|LHFPL2|LRCH3|MAML2|MAP4K4|MAP4K5|MBP|MITF|MPZL1|NAV2|NCKAP5|PACS2|PDCD4|PELI1|PTMA|PTPRE|PTPRJ|PTPRO|RALGDS|RAPGEF1|RICTOR|SAMD4B|SCAMP2|SCARB2|SEMA4D|SERINC5|SERP1|SGK1|SLC15A4|SLC22A23|SLC44A1|SNX1|SNX30|SON|SPECC1|STRN|TBC1D23|TMCC3|TNS3|TOR1AIP2|UST|UVRAG|VPS37B|WDFY2|ZDHHC14	1.236
Allen_Brain_Atlas_10x_scRNA_2021	Mouse_107_Pvalb_down	Mouse_107_Pvalb_down	DA9_MEGENA_hubs	4884	308	15	0.945946	5	0.00171355	0.999816	0.00342711	0.00342711	0.999816	0.00685422	CDH2|CDK14|GALNT13|NEDD4L|SIPA1L1	5.28571
Allen_Brain_Atlas_10x_scRNA_2021	Human_Inh_L3-5_SST_CDH3_down	Human_Inh_L3-5_SST_CDH3_down	DA9_MEGENA_hubs	4884	308	37	2.33333	8	0.00175973	0.999638	0.00351945	0.00351945	0.999638	0.0070389	DOCK4|GALNT13|HECW1|MSI2|PDE8A|PPM1H|TMEM132B|TMEM232	3.42857
Allen_Brain_Atlas_10x_scRNA_2021	Human_Inh_L1-2_SST_PRRT4_down	Human_Inh_L1-2_SST_PRRT4_down	DA9_MEGENA_hubs	4884	308	22	1.38739	6	0.00188673	0.999723	0.00377345	0.00377345	0.999723	0.0075469	ENOX1|FTH1|GABRG3|LDLRAD4|SEZ6L|SH3RF3	4.32468
Allen_Brain_Atlas_10x_scRNA_2021	Human_Inh_L3-5_VIP_IGDCC3_down	Human_Inh_L3-5_VIP_IGDCC3_down	DA9_MEGENA_hubs	4884	308	22	1.38739	6	0.00188673	0.999723	0.00377345	0.00377345	0.999723	0.0075469	EFNA5|ENOX1|MIR124-2HG|NFASC|PRICKLE2|STK39	4.32468
Allen_Brain_Atlas_10x_scRNA_2021	Human_Inh_L1_SST_P4HA3_down	Human_Inh_L1_SST_P4HA3_down	DA9_MEGENA_hubs	4884	308	30	1.89189	7	0.00213629	0.999607	0.00427259	0.00427259	0.999607	0.00854517	ARHGAP26|ATP6V1C1|EFNA5|ESYT2|LDLRAD4|RUNX1T1|SGSM1	3.7
Allen_Brain_Atlas_10x_scRNA_2021	Mouse_60_Sst_Chodl_down	Mouse_60_Sst_Chodl_down	DA9_MEGENA_hubs	4884	308	30	1.89189	7	0.00213629	0.999607	0.00427259	0.00427259	0.999607	0.00854517	ADGRL1|BRINP1|CALN1|CDH2|FAM49A|GRAMD1B|NOL4	3.7
Allen_Brain_Atlas_10x_scRNA_2021	Human_Exc_L3-5_RORB_LAMA4_down	Human_Exc_L3-5_RORB_LAMA4_down	DA9_MEGENA_hubs	4884	308	5	0.315315	3	0.00225801	0.999926	0.00451602	0.00451602	0.999926	0.00903203	ANO4|NFIB|ZNF385D	9.51429
Allen_Brain_Atlas_10x_scRNA_2021	Mouse_116_Pvalb_down	Mouse_116_Pvalb_down	DA9_MEGENA_hubs	4884	308	5	0.315315	3	0.00225801	0.999926	0.00451602	0.00451602	0.999926	0.00903203	CDH2|CDK14|SEZ6L	9.51429
Allen_Brain_Atlas_10x_scRNA_2021	Mouse_114_Pvalb_down	Mouse_114_Pvalb_down	DA9_MEGENA_hubs	4884	308	16	1.00901	5	0.00236535	0.99972	0.0047307	0.0047307	0.99972	0.00946139	CACNA1E|CALN1|CDK14|NFIB|SYT16	4.95536
Allen_Brain_Atlas_10x_scRNA_2021	Mouse_18_Pax6_down	Mouse_18_Pax6_down	DA9_MEGENA_hubs	4884	308	16	1.00901	5	0.00236535	0.99972	0.0047307	0.0047307	0.99972	0.00946139	BRINP1|CALN1|DGKI|KCNMA1|RUNX1T1	4.95536
Allen_Brain_Atlas_10x_scRNA_2021	Human_Inh_L3-6_VIP_UG0898H09_down	Human_Inh_L3-6_VIP_UG0898H09_down	DA9_MEGENA_hubs	4884	308	10	0.630631	4	0.00240355	0.999813	0.0048071	0.0048071	0.999813	0.00961419	ADGRL2|ARHGAP26|PRICKLE2|TMEM132B	6.34286
Allen_Brain_Atlas_10x_scRNA_2021	Human_Inh_L5-6_SST_BEAN1_down	Human_Inh_L5-6_SST_BEAN1_down	DA9_MEGENA_hubs	4884	308	10	0.630631	4	0.00240355	0.999813	0.0048071	0.0048071	0.999813	0.00961419	CACNA1E|DOCK4|SEZ6L|SH3RF3	6.34286
Allen_Brain_Atlas_10x_scRNA_2021	Mouse_38_Sncg_down	Mouse_38_Sncg_down	DA9_MEGENA_hubs	4884	308	10	0.630631	4	0.00240355	0.999813	0.0048071	0.0048071	0.999813	0.00961419	CACNA1E|CACNB2|DGKI|SYT16	6.34286
Allen_Brain_Atlas_10x_scRNA_2021	Mouse_156_L2_IT_ProS_up	Mouse_156_L2_IT_ProS_up	DA9_SEG	4884	3083	47	29.6685	39	0.00245703	0.999218	0.00491406	0.00491406	0.999218	0.00982813	ANKRD13C|ARHGAP17|ASCC1|ASCC3|ATF6|CBL|CDC73|CDK13|COP1|DENND5A|ETS2|FAM120A|FMNL1|FOSL2|GAK|GAREM1|GNPTAB|JAK2|JAZF1|KAT6A|MED13|NUP98|OSBPL11|PPARG|PPP4R2|RANBP2|RAP1B|RHOQ|SACM1L|SCAF4|SETD2|SF1|SFMBT1|SGMS1|SIPA1L3|TET3|UBR5|XBP1|ZFP91	1.31453
Allen_Brain_Atlas_10x_scRNA_2021	Mouse_339_L6b_CTX_up	Mouse_339_L6b_CTX_up	DA9_SEG	4884	3083	35	22.0936	30	0.00293723	0.999251	0.00587446	0.00587446	0.999251	0.0117489	ACIN1|ARID4A|ARRB1|BCL2|BCL2L1|CD164|DIP2A|DNAJC3|EPN2|FAM110B|GATAD1|GPATCH2L|GRK2|HERC4|HIPK2|HIVEP1|IVNS1ABP|MCF2L|OTULIN|P4HA1|PPP6R2|PSMD14|RALGPS2|RNF130|RNF24|RPTOR|SMURF1|STIM1|STX16|TMOD1	1.35786
Allen_Brain_Atlas_10x_scRNA_2021	Human_Exc_L3_RORB_OTOGL_down	Human_Exc_L3_RORB_OTOGL_down	DA9_MEGENA_hubs	4884	308	17	1.07207	5	0.00318031	0.999591	0.00636063	0.00636063	0.999591	0.0127213	ANO4|GALNT13|NFIB|SH3GL3|TMEM108	4.66387
Allen_Brain_Atlas_10x_scRNA_2021	Mouse_108_Pvalb_down	Mouse_108_Pvalb_down	DA9_MEGENA_hubs	4884	308	17	1.07207	5	0.00318031	0.999591	0.00636063	0.00636063	0.999591	0.0127213	CALN1|CDH2|NEDD4L|SIPA1L1|TMEM132B	4.66387
Allen_Brain_Atlas_10x_scRNA_2021	Mouse_124_DG_down	Mouse_124_DG_down	DA9_SEG	4884	3083	91	57.4433	70	0.00325378	0.998454	0.00650755	0.00650755	0.998454	0.0130151	ADAR|ANKRD12|AP2B1|AP3S1|APLP2|ARHGAP26|ATP6AP2|ATP6V1B2|ATP6V1C1|BCAS2|BRI3|CAB39|CDC42|CKB|CNTNAP2|CREBRF|CTSB|DNAJA1|EFR3A|EPS15|FAM126B|FAM49B|GABARAP|GATAD1|GUK1|HNRNPA1|HSP90AA1|KHDRBS3|KIDINS220|KRAS|LARP4B|LMBRD1|LPGAT1|MAPK8|MAX|MDH1|NARS|NF1|NLK|NUDC|PCNP|PDE4D|PIK3CA|PITPNA|PLEKHB2|PPM1B|PPP1R2|PPP2CA|PPP2R5C|PTPN9|RAB1A|RAP1GDS1|RAPH1|RHEB|SCLT1|SCRN1|SSH2|STAU2|STMN1|THRB|TMOD2|TMSB10|TPI1|TRAPPC9|TUBA1B|VDAC1|VSNL1|XBP1|YWHAQ|ZMYND8	1.21859
Allen_Brain_Atlas_10x_scRNA_2021	Mouse_122_DG_up	Mouse_122_DG_up	DA9_SEG	4884	3083	42	26.5123	35	0.00356974	0.9989	0.00713948	0.00713948	0.9989	0.014279	ACTB|AHCYL2|CCNL1|COP1|DMXL1|DNAJC1|DOCK10|EML4|FOSL2|FTH1|HECTD2|HNRNPDL|IFRD1|JMJD1C|KANSL1L|KDM7A|MAML2|MAML3|MCU|PABPC1|PLEKHA2|PRPF38B|RANBP2|RFX3|RNF19A|SF3B1|SGK1|SIPA1L3|SKI|SKIL|SYNCRIP|TET3|TRA2B|TSC22D2|ZBTB20	1.32014
Allen_Brain_Atlas_10x_scRNA_2021	Mouse_301_CA2-IG-FC_down	Mouse_301_CA2-IG-FC_down	DA9_MEGENA_hubs	4884	308	25	1.57658	6	0.00381449	0.999337	0.00762898	0.00762898	0.999337	0.015258	CHD5|GABRG3|HECW1|NALCN|PAK3|RUNX1T1	3.80571
Allen_Brain_Atlas_10x_scRNA_2021	Mouse_231_L6_IT_CTX_up	Mouse_231_L6_IT_CTX_up	DA9_SEG	4884	3083	30	18.9373	26	0.00413434	0.999038	0.00826869	0.00826869	0.999038	0.0165374	ABHD2|ATF6|CAP1|CDKN1A|CREM|FMNL1|FNDC3A|FOS|FOSL2|IFRD1|JARID2|MAML3|MRPL33|NDEL1|NR4A3|PABPC1|PCNX4|PELI1|PHLPP1|RAP1B|RASA2|SAMD4B|SIK2|SRGAP1|TET3|ZMIZ1	1.37295
Allen_Brain_Atlas_10x_scRNA_2021	Mouse_61_Sst_Chodl_down	Mouse_61_Sst_Chodl_down	DA9_MEGENA_hubs	4884	308	18	1.13514	5	0.00417969	0.999418	0.00835938	0.00835938	0.999418	0.0167188	CDH2|FAM49A|GABRG3|NOL4|PRICKLE2	4.40476
Allen_Brain_Atlas_10x_scRNA_2021	Human_Exc_L3-5_RORB_RPRM_down	Human_Exc_L3-5_RORB_RPRM_down	DA9_MEGENA_hubs	4884	308	6	0.378378	3	0.0043057	0.99979	0.00861139	0.00861139	0.99979	0.0172228	INPP4B|NFIB|TMEM108	7.92857
Allen_Brain_Atlas_10x_scRNA_2021	Mouse_286_CA1_down	Mouse_286_CA1_down	DA9_MEGENA_hubs	4884	308	6	0.378378	3	0.0043057	0.99979	0.00861139	0.00861139	0.99979	0.0172228	DLC1|HECW1|NCALD	7.92857
Allen_Brain_Atlas_10x_scRNA_2021	Mouse_344_L6b_RHP_down	Mouse_344_L6b_RHP_down	DA9_MEGENA_hubs	4884	308	6	0.378378	3	0.0043057	0.99979	0.00861139	0.00861139	0.99979	0.0172228	EPHA6|PLXNA4|RUNX1T1	7.92857
Allen_Brain_Atlas_10x_scRNA_2021	Mouse_118_Pvalb_down	Mouse_118_Pvalb_down	DA9_MEGENA_hubs	4884	308	52	3.27928	9	0.00464017	0.998736	0.00928034	0.00928034	0.998736	0.0185607	CDH2|CDK14|HECW1|HECW2|MOB4|NOL4|SEZ6L|SYT16|TMEM132B	2.74451
Allen_Brain_Atlas_10x_scRNA_2021	Mouse_41_Vip_down	Mouse_41_Vip_down	DA9_MEGENA_hubs	4884	308	52	3.27928	9	0.00464017	0.998736	0.00928034	0.00928034	0.998736	0.0185607	DGKI|DOCK9|GRAMD1B|HECW1|HSPH1|KCNMA1|NEDD4L|PRICKLE2|SLC2A3	2.74451
Allen_Brain_Atlas_10x_scRNA_2021	Mouse_341_L6b_CTX_up	Mouse_341_L6b_CTX_up	DA9_SEG	4884	3083	79	49.8683	61	0.00505116	0.997653	0.0101023	0.0101023	0.997653	0.0202047	ACACA|ACBD6|ADK|ANKHD1|ANKRD13C|ARRB1|ATXN7L1|BCL2L1|CD164|CDC27|CDC73|CSNK2A1|DCUN1D4|DDHD1|DIP2A|DYRK1A|ENY2|EPN2|FOCAD|GRK2|GRK3|HECA|HECTD1|HERC4|HIPK2|HIVEP1|INTS6|KANTR|KIF13B|KLHL24|KPNB1|MCF2L|N4BP2L1|NAMPT|NSMCE2|OPRM1|OTULIN|P4HA1|PAK2|PHTF2|PPP6R2|PSMD14|PTPN11|RAB3GAP2|RALGPS2|RNF115|RNF130|RNF24|RPTOR|SACM1L|SARNP|SHOC2|SLC38A2|SLMAP|SMURF1|SOCS6|STT3B|TIAM2|TM9SF4|TMOD1|WIPI2	1.22322
Allen_Brain_Atlas_10x_scRNA_2021	Mouse_280_CA1_down	Mouse_280_CA1_down	DA9_MEGENA_hubs	4884	308	12	0.756757	4	0.00512217	0.999471	0.0102443	0.0102443	0.999471	0.0204887	HECW1|HECW2|NCALD|NOL4	5.28571
Allen_Brain_Atlas_10x_scRNA_2021	Mouse_289_CA1_down	Mouse_289_CA1_down	DA9_MEGENA_hubs	4884	308	12	0.756757	4	0.00512217	0.999471	0.0102443	0.0102443	0.999471	0.0204887	ARHGAP26|HECW1|HECW2|NCALD	5.28571
Allen_Brain_Atlas_10x_scRNA_2021	Human_Inh_L1-6_LAMP5_AARD_down	Human_Inh_L1-6_LAMP5_AARD_down	DA9_MEGENA_hubs	4884	308	19	1.1982	5	0.00538459	0.999194	0.0107692	0.0107692	0.999194	0.0215384	HECW1|LDLRAD4|RUNDC3B|SEZ6L|SLC44A5	4.17293
Allen_Brain_Atlas_10x_scRNA_2021	Human_Inh_L5-6_SST_PAWR_down	Human_Inh_L5-6_SST_PAWR_down	DA9_MEGENA_hubs	4884	308	19	1.1982	5	0.00538459	0.999194	0.0107692	0.0107692	0.999194	0.0215384	DOCK4|FTH1|HECW1|PPM1H|SRRM4	4.17293
Allen_Brain_Atlas_10x_scRNA_2021	Mouse_103_Sst_down	Mouse_103_Sst_down	DA9_MEGENA_hubs	4884	308	19	1.1982	5	0.00538459	0.999194	0.0107692	0.0107692	0.999194	0.0215384	CACNA1E|CACNB2|HECW1|NOL4|SIPA1L1	4.17293
Allen_Brain_Atlas_10x_scRNA_2021	Mouse_181_L2/3_IT_CTX_down	Mouse_181_L2/3_IT_CTX_down	DA9_SEG	4884	3083	29	18.3061	25	0.00574979	0.998615	0.0114996	0.0114996	0.998615	0.0229992	AIG1|BICD1|BRI3|CAMTA1|CPEB3|DSCAM|DST|EEF1G|EPS15|FAM49B|FRMD4A|FTX|GPATCH8|MXI1|NACA|OGFRL1|OGT|PDE4A|PFDN5|PTPN4|RAP1GDS1|RSRP1|SPOP|STAG2|TMSB10	1.36566
Allen_Brain_Atlas_10x_scRNA_2021	Human_Inh_L1-6_PVALB_COL15A1_down	Human_Inh_L1-6_PVALB_COL15A1_down	DA9_MEGENA_hubs	4884	308	28	1.76577	6	0.00691601	0.998614	0.013832	0.013832	0.998614	0.027664	CACNB2|FAM49A|NEDD4L|PEX5L|RUNDC3B|SLC44A5	3.39796
Allen_Brain_Atlas_10x_scRNA_2021	Human_Inh_L2-5_VIP_BSPRY_down	Human_Inh_L2-5_VIP_BSPRY_down	DA9_MEGENA_hubs	4884	308	28	1.76577	6	0.00691601	0.998614	0.013832	0.013832	0.998614	0.027664	APBB2|DOCK9|ENOX1|NFASC|OSBP2|PRICKLE2	3.39796
Allen_Brain_Atlas_10x_scRNA_2021	Mouse_49_Vip_down	Mouse_49_Vip_down	DA9_MEGENA_hubs	4884	308	28	1.76577	6	0.00691601	0.998614	0.013832	0.013832	0.998614	0.027664	CACNA1E|DGKI|DOCK9|KCNMA1|PRICKLE2|SYT16	3.39796
Allen_Brain_Atlas_10x_scRNA_2021	Mouse_294_CA3_up	Mouse_294_CA3_up	DA9_SEG	4884	3083	529	333.929	360	0.0069736	0.994704	0.0139472	0.0139472	0.994704	0.0139472	ACBD6|ACIN1|ACSL3|ACSL4|ACYP2|AGPAT3|AGPAT5|AHCTF1|AKAP13|ANAPC16|ANAPC5|ANKHD1|ANKIB1|ANKRD10|AP1B1|AP1G1|AP3B1|AP3D1|APMAP|ARFGAP3|ARID2|ARIH2|ARL6IP4|ARMC8|ARRB2|ASXL1|ATAD2B|ATG4C|ATXN2L|ATXN3|AUH|BAZ1B|BAZ2A|BCAS2|BCL2L1|BNIP3|BRD7|BRWD3|CACUL1|CAPN7|CASD1|CBLB|CCAR1|CCDC50|CCNL1|CCT8|CDC16|CDC37|CDC73|CDK13|CEP170|CGGBP1|CHD4|CHORDC1|CHST11|CLEC16A|CLINT1|CLK1|CNOT2|COLGALT1|COP1|COPB1|CORO1C|COTL1|CPEB4|CREB1|CSNK1D|CSNK2A1|CTIF|CTR9|CUL1|CUL2|CUL4A|CUL5|CYB5R4|CYFIP1|CYLD|CYTH3|DARS|DAZAP1|DDHD1|DDI2|DDX39B|DENND5A|DGKD|DHX36|DIDO1|DPP8|ECHDC1|EDEM3|EEF1B2|EHMT1|EIF3E|EIF4B|ELP2|EML4|ENO1|ENY2|EPG5|EPN2|ERP44|ETF1|FAM118A|FAM222B|FBXL5|FCHO2|FKBP5|FOCAD|FOXJ3|FOXK1|FOXK2|FXR1|G3BP1|GALNT1|GALNT11|GAREM1|GGA1|GNPTAB|GNS|GOLGA4|GON4L|GPATCH2|GPBP1|GPR107|GRIPAP1|GSPT1|H2AFY|HADHA|HDAC8|HDLBP|HECTD1|HECTD2|HIPK1|HNRNPL|HNRNPM|HSPD1|HTT|IFNGR2|ILF3|IMMP2L|INO80D|INSIG2|IPO7|IPO9|IREB2|IRF2|KAT6A|KDM2A|KDM2B|KDM4B|KDM5A|KDM5B|KMT5B|KPNA4|KPNB1|KSR1|LAPTM4A|LRPPRC|LRRC8D|LTN1|LYST|M6PR|MAN2A1|MAP3K2|MAP4K3|MAP4K5|MAPK1IP1L|MAX|MBD2|MBTPS1|MCCC1|MCM3AP|MDM2|MED13|METTL15|MIA3|MICU1|MINK1|MLXIP|MNAT1|MON2|MOSMO|MRPL33|MTMR3|MVB12B|MYO10|MYOF|N4BP2L1|NAA15|NAA25|NAA35|NAALADL2|NAMPT|NCK2|NCOR2|NFX1|NOP58|NRF1|NSMAF|NUMA1|NUP214|ORC2|ORC4|P4HA1|PARG|PARP8|PAXBP1|PCM1|PDIA3|PDK3|PDS5A|PDSS2|PDXDC1|PHC2|PHF20|PHKB|PICALM|PIK3CB|PKD2|PLEKHA1|PNRC1|POM121|PPP2R2D|PPP6R2|PPTC7|PRKDC|PRKRIP1|PRPF40A|PRPF4B|PRPF8|PRR14L|PSMA1|PSMC6|PTPN12|PTPN2|RAB21|RAB3GAP1|RACK1|RALGPS2|RANBP3|RAP1A|RASA1|RBBP4|RBM27|RBM5|RC3H1|RCOR3|RHOT1|RICTOR|RLF|RNF115|RNF19A|RNF216|RNF4|RYK|SACM1L|SAFB|SAFB2|SARNP|SEC63|SETD2|SETX|SF1|SFSWAP|SGPP1|SH3BP5|SHPRH|SIPA1L3|SLC20A1|SLC25A26|SLC25A36|SLC38A9|SLC39A11|SLC4A7|SLMAP|SLX4IP|SMARCA4|SMARCA5|SMCHD1|SMU1|SNRPN|SNX1|SNX13|SNX19|SPCS2|SPTLC1|SRSF10|SRSF4|ST3GAL3|STIM2|STIP1|STK3|STRADA|STX16|STX6|SUFU|SUGT1|SYAP1|SYMPK|SYNRG|TAF15|TAX1BP1|TBC1D12|TBC1D15|TBC1D2B|TBC1D9B|TBK1|TCP1|TFRC|THRAP3|TIAL1|TM9SF4|TMEM131|TMEM259|TMX3|TNRC6A|TOGARAM1|TOP2B|TOR1AIP2|TPP2|TRAF3|TRPC4AP|U2SURP|UBA1|UBA2|UBAC2|UBAP2L|UBE2G2|UBE2J1|UBR4|UHRF2|ULK4|UQCRC2|USO1|USP24|USP7|VPS13C|VPS36|VPS4B|VPS50|VPS53|WASHC4|WBP1L|WDR37|WDR43|WIPI2|WWP2|XBP1|XPO1|XPO6|YIPF4|YME1L1|YTHDC1|YTHDF3|YY1|ZBTB11|ZFP91|ZHX2|ZMYM2|ZZEF1	1.07807
Allen_Brain_Atlas_10x_scRNA_2021	Human_Inh_L1-5_VIP_LINC01013_down	Human_Inh_L1-5_VIP_LINC01013_down	DA9_MEGENA_hubs	4884	308	13	0.81982	4	0.0070362	0.999184	0.0140724	0.0140724	0.999184	0.0281448	ADGRL2|ARHGAP26|RUNX1T1|TMEM132B	4.87912
Allen_Brain_Atlas_10x_scRNA_2021	Human_Exc_L3-5_FEZF2_ASGR2_down	Human_Exc_L3-5_FEZF2_ASGR2_down	DA9_MEGENA_hubs	4884	308	7	0.441441	3	0.00718518	0.999534	0.0143704	0.0143704	0.999534	0.0287407	GABRG3|NCALD|SLC44A5	6.79592
Allen_Brain_Atlas_10x_scRNA_2021	Human_Exc_L6_FEZF2_POGK_down	Human_Exc_L6_FEZF2_POGK_down	DA9_MEGENA_hubs	4884	308	7	0.441441	3	0.00718518	0.999534	0.0143704	0.0143704	0.999534	0.0287407	ADGRL2|FRMD5|KLHL32	6.79592
Allen_Brain_Atlas_10x_scRNA_2021	Human_Inh_L5_PVALB_LRIG3_down	Human_Inh_L5_PVALB_LRIG3_down	DA9_MEGENA_hubs	4884	308	7	0.441441	3	0.00718518	0.999534	0.0143704	0.0143704	0.999534	0.0287407	CDH2|FAM49A|RANBP17	6.79592
Allen_Brain_Atlas_10x_scRNA_2021	Mouse_11_Lamp5_up	Mouse_11_Lamp5_up	DA9_MEGENA_hubs	4884	308	7	0.441441	3	0.00718518	0.999534	0.0143704	0.0143704	0.999534	0.0287407	ASXL3|DEPTOR|DOCK10	6.79592
Allen_Brain_Atlas_10x_scRNA_2021	Mouse_113_Pvalb_down	Mouse_113_Pvalb_down	DA9_MEGENA_hubs	4884	308	7	0.441441	3	0.00718518	0.999534	0.0143704	0.0143704	0.999534	0.0287407	CACNA1E|CDK14|NFIB	6.79592
Allen_Brain_Atlas_10x_scRNA_2021	Mouse_117_Pvalb_down	Mouse_117_Pvalb_down	DA9_MEGENA_hubs	4884	308	7	0.441441	3	0.00718518	0.999534	0.0143704	0.0143704	0.999534	0.0287407	BRINP1|CDK14|HECW1	6.79592
Allen_Brain_Atlas_10x_scRNA_2021	Mouse_139_L2_IT_ENTl_down	Mouse_139_L2_IT_ENTl_down	DA9_MEGENA_hubs	4884	308	7	0.441441	3	0.00718518	0.999534	0.0143704	0.0143704	0.999534	0.0287407	ARHGAP26|DLC1|NOL4	6.79592
Allen_Brain_Atlas_10x_scRNA_2021	Mouse_190_L4/5_IT_CTX_up	Mouse_190_L4/5_IT_CTX_up	DA9_MEGENA_hubs	4884	308	7	0.441441	3	0.00718518	0.999534	0.0143704	0.0143704	0.999534	0.0287407	DEPTOR|EXTL3|OSBP2	6.79592
Allen_Brain_Atlas_10x_scRNA_2021	Mouse_346_L6b_CTX_down	Mouse_346_L6b_CTX_down	DA9_MEGENA_hubs	4884	308	7	0.441441	3	0.00718518	0.999534	0.0143704	0.0143704	0.999534	0.0287407	EPHA6|GABRG3|PLXNA4	6.79592
Allen_Brain_Atlas_10x_scRNA_2021	Mouse_43_Vip_down	Mouse_43_Vip_down	DA9_MEGENA_hubs	4884	308	56	3.53153	9	0.00765712	0.997727	0.0153142	0.0153142	0.997727	0.0306285	ASTN1|DOCK9|HECW1|KCNMA1|NALCN|NEDD4L|PRICKLE2|SIPA1L1|SYT16	2.54847
Allen_Brain_Atlas_10x_scRNA_2021	Mouse_282_CA1_up	Mouse_282_CA1_up	DA9_SEG	4884	3083	229	144.555	162	0.00801378	0.994668	0.0160276	0.0160276	0.994668	0.0160276	AATF|ABL2|AEBP2|AKAP13|ANAPC5|ANKHD1|ANKRD10|ANKRD13C|AP1G1|AQR|ARHGAP17|ARIH2|ARNTL|ASCC3|ASXL1|ATXN7|CACUL1|CAND1|CAP1|CAPN7|CBFA2T2|CBL|CBWD1|CCDC93|CCNL1|CDC27|CDC73|CDK13|CDK8|CDKAL1|CEP85L|CGGBP1|CHD1|CHD8|CKAP5|CLK1|COP1|CREM|CSNK1D|CSPP1|CYFIP1|DCAF10|DCUN1D4|DDX42|DMTF1|EDEM3|EEA1|EIF2B3|ELF2|EML4|ETF1|FAM110B|FAM222B|FER|FGD4|FNBP4|FOSL2|FOXJ3|FRYL|GAK|GAREM1|GRAMD1A|HECA|HECTD2|HIPK3|HSPA5|IFNGR2|IMMP2L|INTS6|IRS2|JAK2|KPNA4|KPNB1|LEMD3|LIMS1|LONP1|MAP3K2|MBD2|MED13|MED14|MFSD14A|MIA3|MINK1|MLXIP|MNAT1|MYO9B|MYSM1|NAA15|NDFIP1|NDUFV2|NHLRC2|NR4A3|NRF1|NUP214|PABPC1|PARP8|PCM1|PPP6R2|PRKRIP1|PSMD14|PTPRO|R3HCC1L|RAB3GAP1|RAB8B|RANBP2|RAP1B|RASA1|RBMX|RC3H1|RCC2|RHOQ|RHOT1|RIC1|RNF111|RNF149|RYBP|SDCCAG8|SEC63|SECISBP2|SERP1|SETD2|SF1|SFMBT1|SFSWAP|SGMS1|SH3BP5|SHOC2|SIK2|SIPA1L3|SKAP2|SLC20A2|SLC4A7|SLMAP|SMARCA1|SMARCA4|SOS1|SPATA5|SPCS3|SPOPL|SPTLC1|SRSF10|STRN|STX6|SUSD6|TAB2|TCERG1|TFCP2|TFRC|U2SURP|UBA2|UBA6|UBR1|USP7|WAPL|WDR37|XBP1|XRN1|YME1L1|YTHDC1|YTHDF3|YY1|ZBTB11	1.12068
Allen_Brain_Atlas_10x_scRNA_2021	Human_Oligo_L3-6_OPALIN_ENPP6_up	Human_Oligo_L3-6_OPALIN_ENPP6_up	DA9_SEG	4884	3083	93	58.7058	70	0.00826773	0.995713	0.0165355	0.0165355	0.995713	0.0330709	ACER3|ADIPOR2|ARHGAP21|ARHGAP22|ATF7|ATG4C|BAZ2B|CDK19|CHD7|CPQ|DDX17|DENND5A|DNM3|ELF2|FMNL2|FOXN2|FRYL|FUT8|GAB1|GLDN|GLUL|GNG7|GPM6B|GSN|HIPK2|IQGAP1|KIF13A|KIF13B|LAMP2|LRRC8D|MAN2A1|MAP4K4|MBP|MOB3B|MTMR10|MTUS1|MVB12B|MYO1E|NPC1|PACS2|PDE8A|PHLPP1|PICALM|PIP4K2A|PLD1|PSEN1|PTMA|PXK|RAD51B|RYBP|SECISBP2L|SEMA4D|SLC22A23|SLC25A13|SLC44A1|SNX29|SORT1|SPATA6|ST6GALNAC3|STRN|STXBP3|TBC1D12|TMEM165|TMEM59|WDFY2|WDR20|WIPF1|XIST|ZDHHC20|ZFYVE16	1.19239
Allen_Brain_Atlas_10x_scRNA_2021	Mouse_366_Oligo_up	Mouse_366_Oligo_up	DA9_SEG	4884	3083	60	37.8747	47	0.00832465	0.996421	0.0166493	0.0166493	0.996421	0.0332986	ABL1|BIN1|CD81|CDK19|CYTH1|DAAM1|DENND5A|DOCK10|ERBIN|FNBP1|FOXN3|FRMD4B|FRYL|FTH1|GATM|GNA12|HIPK2|ITCH|KIF13A|KIF13B|LPAR1|MAP4K4|MBP|NAALADL2|NPC1|PACS2|PDE4B|PHLPP1|PLEKHA1|PTMA|RAB31|RALGDS|RAP1A|RDX|RNF13|SECISBP2L|SEMA4D|SERINC5|SLC44A1|SNX30|ST6GAL1|ST6GALNAC3|TMCC3|TMOD1|WIPI1|WNK1|YPEL2	1.24093
Allen_Brain_Atlas_10x_scRNA_2021	Human_Inh_L1_LAMP5_NMBR_down	Human_Inh_L1_LAMP5_NMBR_down	DA9_MEGENA_hubs	4884	308	21	1.32432	5	0.00849325	0.998552	0.0169865	0.0169865	0.998552	0.033973	ARHGAP26|BRINP1|PLXNA4|RUNDC3B|SGSM1	3.77551
Allen_Brain_Atlas_10x_scRNA_2021	Mouse_364_Oligo_up	Mouse_364_Oligo_up	DA9_SEG	4884	3083	143	90.268	104	0.00894387	0.994651	0.0178877	0.0178877	0.994651	0.0357755	ABL1|ACSL1|ACSL3|AGAP1|AMD1|ARHGAP35|ARHGEF10L|ARID4B|BAZ2B|CARMIL1|CCSER2|CD81|CDK19|CDYL|CHCHD3|CHD7|CLN8|CREB3L2|DAZAP1|DCTN4|DDIT4|DENND5A|DICER1|DIP2A|DIP2B|DNM2|DRAM2|E2F3|ELL2|EPN2|ETV6|FAM107B|FMNL2|FRMD4A|FRMD4B|FRYL|GATM|GNAI3|GNB4|GTF2H1|HIPK2|INTS6|ITCH|ITGB1|KAT6A|KLHL5|LAMP2|LCORL|LGMN|MAGT1|MAP4K4|MARCKS|MBP|MOB3B|MPZL1|MYO9B|NBAS|NCKAP5|NCOR2|NINJ1|NPAT|NPC2|P4HB|PACS2|PDE7A|PDK3|PELI1|PHLPP1|PLD1|PLEKHA1|PPP2R2A|PREX1|PTPN11|RAB31|RALGDS|RAP1A|RAP2A|RAPGEF1|RDX|RICTOR|RYBP|SAMD4B|SCARB2|SECISBP2L|SELENOF|SEMA4D|SERP1|SH3GLB1|SLC10A7|SLC22A23|SLC44A1|SMURF1|SNX18|SNX30|SPECC1|SS18|STRN|TBC1D14|TBC1D5|TMEM165|TNS3|TOR1AIP2|UBL3|VPS37A	1.15212
Allen_Brain_Atlas_10x_scRNA_2021	Mouse_203_L5_IT_CTX_up	Mouse_203_L5_IT_CTX_up	DA9_SEG	4884	3083	15	9.46867	14	0.00974627	0.999006	0.0194925	0.0194925	0.999006	0.0389851	ARHGAP15|ENO1|FMNL1|FOXO3|HIVEP1|IL17RA|MAN2A1|METTL9|NAALADL2|RUNX2|TBC1D30|TET3|TLN1|ZFP91	1.47856
Allen_Brain_Atlas_10x_scRNA_2021	Mouse_62_Sst_Chodl_up	Mouse_62_Sst_Chodl_up	DA9_MEGENA_hubs	4884	308	39	2.45946	7	0.00991095	0.997489	0.0198219	0.0198219	0.997489	0.0396438	ACSL1|ATP1B3|GRB10|KLHL32|RETREG1|SH3GL3|SYN3	2.84615
Allen_Brain_Atlas_10x_scRNA_2021	Mouse_57_Vip_down	Mouse_57_Vip_down	DA9_SEG	4884	3083	92	58.0745	69	0.0100353	0.994729	0.0200705	0.0200705	0.994729	0.040141	ABR|ACTG1|ACTR2|AGAP3|AGTPBP1|AKAP10|ANP32A|ARL6IP1|ARL8B|ATF7IP|ATP2A2|ATP2C1|ATP6V1B2|ATP6V1C1|ATRNL1|BRI3|CAB39|CAMK1D|CANX|CAPZA2|CCDC88A|CDC42|CSNK1A1|DNM1L|DYNC1I2|EIF5|EPB41L3|FAM168A|G3BP2|GAS7|GLS|HOMER1|IL1RAPL1|JUND|KCNQ3|KHDRBS3|LPGAT1|MAP1B|MAP2K4|MBNL2|MEF2A|MIF|MYO5A|NLK|NUCKS1|OCIAD1|PAK1|PITPNA|PPP2CA|PPP3CB|PTPRJ|RAB1A|ROCK2|RPRD1A|SCAMP1|SEL1L|SIPA1L1|SLC8A1|SORT1|SSBP2|TENM4|TMOD2|TPI1|TPT1|TRIO|TSC22D1|UBL3|WDR7|YWHAQ	1.18813
Allen_Brain_Atlas_10x_scRNA_2021	Mouse_132_L2/3_IT_PPP_down	Mouse_132_L2/3_IT_PPP_down	DA9_SEG	4884	3083	79	49.8683	60	0.0101725	0.994949	0.0203449	0.0203449	0.994949	0.0406898	ACTG1|ADAR|AGTPBP1|AKAP9|AP2A2|AP2B1|APLP2|ATP6V1B2|ATP6V1C1|ATRNL1|CANX|CDC42|CDS2|CSDE1|CSNK1A1|CTSB|DNAJA1|DNM1L|EIF4G2|EPS15|FAM126B|G3BP1|GNS|HNRNPC|HNRNPK|HSPA8|IL1RAPL1|IQCB1|KIDINS220|LARGE1|LARP4B|LPGAT1|LRRTM4|MAD1L1|MAPK8|MDH1|MTCH1|NCOA1|NF1|OCIAD1|PCBP2|PEBP1|PPME1|PPP2CA|PRRC2C|RAB10|RAB14|RAB1A|RUFY3|SMS|SNCA|SON|SSH2|STAU2|SUMF1|TLK2|TPI1|TTC19|VDAC1|ZMYND8	1.20317
Allen_Brain_Atlas_10x_scRNA_2021	Mouse_346_L6b_CTX_up	Mouse_346_L6b_CTX_up	DA9_MEGENA_hubs	4884	308	22	1.38739	5	0.0104363	0.998113	0.0208727	0.0208727	0.998113	0.0417454	CSGALNACT1|FGFR1|NAMPT|OPRM1|OSBP2	3.6039
Allen_Brain_Atlas_10x_scRNA_2021	Human_Exc_L5-6_FEZF2_C9orf135-AS1_down	Human_Exc_L5-6_FEZF2_C9orf135-AS1_down	DA9_MEGENA_hubs	4884	308	8	0.504505	3	0.0109644	0.999113	0.0219287	0.0219287	0.999113	0.0438574	CNTN4|DOCK9|FRMD5	5.94643
Allen_Brain_Atlas_10x_scRNA_2021	Human_Exc_L6_FEZF2_FFAR4_down	Human_Exc_L6_FEZF2_FFAR4_down	DA9_MEGENA_hubs	4884	308	8	0.504505	3	0.0109644	0.999113	0.0219287	0.0219287	0.999113	0.0438574	ADGRL2|APBB2|PLXNA4	5.94643
Allen_Brain_Atlas_10x_scRNA_2021	Human_Exc_L6_FEZF2_PROKR2_down	Human_Exc_L6_FEZF2_PROKR2_down	DA9_MEGENA_hubs	4884	308	8	0.504505	3	0.0109644	0.999113	0.0219287	0.0219287	0.999113	0.0438574	FHOD3|FRMD5|PLXNA4	5.94643
Allen_Brain_Atlas_10x_scRNA_2021	Mouse_106_Pvalb_down	Mouse_106_Pvalb_down	DA9_MEGENA_hubs	4884	308	8	0.504505	3	0.0109644	0.999113	0.0219287	0.0219287	0.999113	0.0438574	CDK14|NEDD4L|SEZ6L	5.94643
Allen_Brain_Atlas_10x_scRNA_2021	Mouse_281_CA1_down	Mouse_281_CA1_down	DA9_MEGENA_hubs	4884	308	8	0.504505	3	0.0109644	0.999113	0.0219287	0.0219287	0.999113	0.0438574	GABRG3|NCALD|NOL4	5.94643
Allen_Brain_Atlas_10x_scRNA_2021	Human_Exc_L5_FEZF2_CSN1S1_down	Human_Exc_L5_FEZF2_CSN1S1_down	DA9_MEGENA_hubs	4884	308	3	0.189189	2	0.0113975	0.999751	0.022795	0.022795	0.999751	0.0455901	RUNX1T1|SLC44A5	10.5714
Allen_Brain_Atlas_10x_scRNA_2021	Mouse_144_L3_IT_ENTl_down	Mouse_144_L3_IT_ENTl_down	DA9_MEGENA_hubs	4884	308	3	0.189189	2	0.0113975	0.999751	0.022795	0.022795	0.999751	0.0455901	GRIA1|NFIB	10.5714
Allen_Brain_Atlas_10x_scRNA_2021	Mouse_182_L2/3_IT_CTX_down	Mouse_182_L2/3_IT_CTX_down	DA9_MEGENA_hubs	4884	308	3	0.189189	2	0.0113975	0.999751	0.022795	0.022795	0.999751	0.0455901	DLC1|RUNX1T1	10.5714
Allen_Brain_Atlas_10x_scRNA_2021	Mouse_188_L4/5_IT_CTX_up	Mouse_188_L4/5_IT_CTX_up	DA9_MEGENA_hubs	4884	308	3	0.189189	2	0.0113975	0.999751	0.022795	0.022795	0.999751	0.0455901	EXTL3|OSBP2	10.5714
Allen_Brain_Atlas_10x_scRNA_2021	Mouse_189_L4/5_IT_CTX_up	Mouse_189_L4/5_IT_CTX_up	DA9_MEGENA_hubs	4884	308	3	0.189189	2	0.0113975	0.999751	0.022795	0.022795	0.999751	0.0455901	EXTL3|OSBP2	10.5714
Allen_Brain_Atlas_10x_scRNA_2021	Mouse_279_CA1_down	Mouse_279_CA1_down	DA9_MEGENA_hubs	4884	308	3	0.189189	2	0.0113975	0.999751	0.022795	0.022795	0.999751	0.0455901	HECW2|NCALD	10.5714
Allen_Brain_Atlas_10x_scRNA_2021	Mouse_97_Sst_up	Mouse_97_Sst_up	DA9_SEG	4884	3083	483	304.891	328	0.0118479	0.990942	0.0236957	0.0236957	0.990942	0.0473915	ABL1|ACIN1|ACSL3|ACYP2|ADIPOR2|AEBP2|AGPAT3|ANKRD13C|AP1B1|AP1G1|APMAP|ARFGAP3|ARFGEF2|ARHGAP15|ARID2|ARIH2|ARL5A|ARMC8|ARRB1|ATAD2B|ATG10|ATG4C|ATP11B|ATR|ATXN2L|ATXN7L1|AUH|BCAT1|BICRAL|BLOC1S6|BNIP3|CACYBP|CAPZA1|CARMIL1|CBFA2T2|CCT4|CD164|CDC42BPB|CDK13|CDKAL1|CEPT1|CHD4|CHIC2|CHPT1|CIRBP|CKAP5|CLEC16A|CNOT1|CNOT2|CNTLN|COLGALT1|COP1|CREBL2|CSNK1D|CTNNBL1|CUL5|CWC27|CYB5R4|CYTH3|DARS|DCP1A|DCUN1D4|DDX39B|DDX42|DENND5A|DHX15|DHX36|DICER1|DIP2A|DOCK7|DPP8|DYM|DYRK1A|EDEM3|EEF1B2|EEF1D|EIF2AK4|ELP4|EML4|EP400|EPC1|ERCC8|ESCO1|FAM120B|FAM133B|FAM13A|FAM193A|FAM210A|FAR2|FARS2|FBXO42|FBXW4|FNBP1|FOXJ3|FUBP3|FXR1|G3BP1|GAS6|GFPT1|GLB1|GLRX|GLUL|GMDS|GNS|GOLGA4|GON4L|GPAT4|GPATCH2L|GRAMD1A|GRIPAP1|GRK3|GYS1|H2AFY|HADHA|HDAC4|HERPUD1|HIPK1|HMBOX1|HMGXB3|HNRNPM|HSPD1|IGF2R|IL6ST|ILF3|IMMP2L|INPP5B|INSIG2|IPO7|IQCB1|ITCH|KANSL1L|KAT6A|KDM2A|KDM4C|KPNA6|LARS|LEMD3|LMBR1|LPCAT1|LRCH1|LRRC8D|MAEA|MAN2A1|MANBA|MDM4|MDN1|MED14|MGAT1|MIA3|MICU1|MIGA1|MIOS|MNAT1|MORF4L1|MRPL33|MVB12B|NAA15|NAA20|NAALADL2|NAP1L4|NBEAL1|NCOR2|NDFIP1|NDUFAF2|NDUFS1|NDUFV2|NFATC3|NFYC|NHLRC2|NOP58|NPC1|NR2C2|NRF1|NSMCE2|NT5C2|OPRM1|OTUD4|PACSIN2|PARG|PAXBP1|PCCA|PCM1|PDCD10|PDE7A|PDS5A|PDSS2|PDXDC1|PHF3|PIGN|PITPNB|PKD2|PLEKHO1|PPARG|PPIP5K2|PPP1R21|PPP2R2D|PPP4R3A|PPP6R3|PPTC7|PREP|PRMT2|PRMT3|PRPF4B|PRPF8|PSMA1|PSMC6|PTCD3|PTPN9|PTPRE|PXK|RAF1|RANBP3|RAP1A|RASA2|RFC1|RHOQ|RNF130|RNF144B|RNF145|RNF149|RNF24|RPAP2|RPN2|RSRC1|RUBCN|RUFY2|SACM1L|SAFB|SCARB2|SEC24B|SEC31A|SEC63|SETD2|SF1|SFMBT2|SFSWAP|SGPP1|SH3GLB1|SLC25A26|SLC36A4|SLC38A2|SLC7A5|SLF2|SLMAP|SMCHD1|SND1|SNRK|SNX13|SNX2|SNX24|SNX5|SNX6|SOD1|SOD2|SOS1|SPATS2L|SPECC1L|SPTLC2|ST3GAL3|STAM|STAMBPL1|STAT3|STIM1|STIP1|STX18|STX8|SUCO|SYNRG|TBC1D2B|TBC1D5|TBC1D9|TCERG1|TERF2IP|TET2|TFRC|THOC1|THOC2|TIGAR|TLK2|TLN1|TM9SF4|TMED8|TMEM131|TMEM241|TMF1|TMPO|TMX3|TNRC18|TNRC6A|TRAPPC11|TRMT11|TRPM7|TTC1|TTC17|TTC37|TTLL5|TTYH3|TYW1|UBA1|UBA6|UBAP2|UBE2J1|UBP1|UBR4|UBR5|UBXN2B|UGCG|UGP2|UQCRB|USO1|USP25|USP36|USP4|VPS13C|VPS13D|VPS45|VPS8|WDR11|WDR37|WDR41|WDR43|WWP1|XPO1|XRN2|YIPF4|ZBTB11|ZFP91|ZZEF1	1.07579
Allen_Brain_Atlas_10x_scRNA_2021	Mouse_302_CA2-IG-FC_down	Mouse_302_CA2-IG-FC_down	DA9_MEGENA_hubs	4884	308	15	0.945946	4	0.012153	0.998286	0.024306	0.024306	0.998286	0.0486119	CHD5|GABRG3|HECW1|NALCN	4.22857
Allen_Brain_Atlas_10x_scRNA_2021	Mouse_307_L5_NP_CTX_down	Mouse_307_L5_NP_CTX_down	DA9_MEGENA_hubs	4884	308	15	0.945946	4	0.012153	0.998286	0.024306	0.024306	0.998286	0.0486119	ASTN1|CALN1|NEDD4L|TMEM132B	4.22857
Allen_Brain_Atlas_10x_scRNA_2021	Human_Oligo_L2-6_OPALIN_FTH1P3_up	Human_Oligo_L2-6_OPALIN_FTH1P3_up	DA9_SEG	4884	3083	55	34.7185	43	0.012169	0.994755	0.024338	0.024338	0.994755	0.048676	ANK3|ATG4C|BAZ2B|CDK19|CPQ|DDX17|DUSP16|FMNL2|FNBP1|FRYL|FTH1|FUT8|GLDN|GPM6B|GSN|HIPK2|IL1RAPL1|KIF13A|KIF13B|LAMP2|LPAR1|MAP4K4|MBP|MTMR10|MTUS1|MVB12B|NPC1|PDE8A|PHLPP1|PICALM|PIP4K2A|PLD1|PSEN1|PTMA|PXK|RYBP|SECISBP2L|SIK3|SLC44A1|SORT1|TCF12|TMEM165|XIST	1.23853
Allen_Brain_Atlas_10x_scRNA_2021	Mouse_169_L2/3_IT_ENTl_down	Mouse_169_L2/3_IT_ENTl_down	DA9_SEG	4884	3083	34	21.4623	28	0.0125055	0.99596	0.0250111	0.0250111	0.99596	0.0500221	AKAP10|CASK|CCDC88A|CLASP2|DNM3|DSCAM|DST|EEF1G|EIF3E|EXOC4|FAM193A|KCNQ3|KHDRBS3|KIDINS220|LMBRD1|NACA|PDE4D|PFDN5|PTPN4|RAP1GDS1|RB1CC1|RUFY3|SCLT1|SLC38A9|SPCS2|SPOP|UBR1|URI1	1.30461
Allen_Brain_Atlas_10x_scRNA_2021	Human_Exc_L6_FEZF2_FFAR4_up	Human_Exc_L6_FEZF2_FFAR4_up	DA9_SEG	4884	3083	81	51.1308	61	0.0130538	0.993294	0.0261077	0.0261077	0.993294	0.0522153	ACTR3|ADAM9|ARHGAP35|ATP8B4|CBFB|CRLS1|CSGALNACT2|DAGLB|DDX50|DLEU1|DLEU7|DNAJC5|EEFSEC|EIF3J|ELOVL5|FAU|FLOT1|FRA10AC1|GNB4|GOPC|GPD2|HMGN1|IKZF2|JUND|KBTBD2|KSR1|LASP1|LDHA|LGMN|MARCKS|MBD2|MFSD1|PLAG1|PPA1|PPARG|PTMA|RAC1|RNF169|RSBN1L|SCARB1|SLC12A6|SLC35F5|SMS|SMURF2|SOD1|SPAST|SPCS3|SRP14|STAM2|SUSD6|TBL1X|THUMPD2|TMBIM4|UBB|UBC|UGCG|WDR59|XIST|YPEL2|ZNF438|ZNRF2	1.19302
Allen_Brain_Atlas_10x_scRNA_2021	Human_Inh_L1_SST_P4HA3_down	Human_Inh_L1_SST_P4HA3_down	DA9_SEG	4884	3083	30	18.9373	25	0.013827	0.995866	0.027654	0.013827	0.999607	0.027654	APLP2|ARHGAP26|ATP6V1C1|ATRNL1|BBX|CD47|CTTNBP2|DNAJC7|EIF2AK2|ESYT2|FAM126B|FHIT|KATNBL1|LDLRAD4|MAP4K4|NCOR1|NR3C1|OSBPL3|RAP1A|RSF1|SPECC1|TMOD2|TRIP11|VSNL1|WDPCP	1.32014
Allen_Brain_Atlas_10x_scRNA_2021	Mouse_374_VLMC_up	Mouse_374_VLMC_up	DA9_SEG	4884	3083	14	8.83743	13	0.0145356	0.998422	0.0290713	0.0290713	0.998422	0.0581426	ATP1B3|CD81|CST3|GLUL|H3F3B|HSD17B4|IL6ST|LAMP2|LAPTM4A|LRP1|PCCA|SERF2|VMP1	1.47102
Allen_Brain_Atlas_10x_scRNA_2021	Mouse_51_Vip_down	Mouse_51_Vip_down	DA9_SEG	4884	3083	54	34.0872	42	0.0153537	0.993244	0.0307073	0.0307073	0.993244	0.0614147	ABR|ADD1|AGTPBP1|ARL6IP1|ATP2A2|ATP6V1B2|ATP6V1C1|CAMK1D|CANX|CCDC88A|FAM126B|FAM168A|GAS7|GLS|HSPH1|ITM2B|KCNQ3|KHDRBS3|LPGAT1|MAP2K4|MBNL2|MEF2A|MIF|MYO5A|NAV3|NLK|OGFRL1|OSBPL1A|PDE4DIP|PPP2CA|PRKACB|SIRPA|SPTAN1|SSBP2|STMN1|TENM4|TMOD2|TPI1|TPT1|TRIO|TSC22D1|WDR7	1.23213
Allen_Brain_Atlas_10x_scRNA_2021	Human_Inh_L1-3_VIP_CBLN1_down	Human_Inh_L1-3_VIP_CBLN1_down	DA9_MEGENA_hubs	4884	308	16	1.00901	4	0.0154155	0.997635	0.030831	0.030831	0.997635	0.0616621	APBB2|EFNA5|IPCEF1|SH3RF3	3.96429
Allen_Brain_Atlas_10x_scRNA_2021	Mouse_33_Sncg_down	Mouse_33_Sncg_down	DA9_MEGENA_hubs	4884	308	16	1.00901	4	0.0154155	0.997635	0.030831	0.030831	0.997635	0.0616621	BRINP1|CACNA1E|EPHA6|KCNMA1	3.96429
Allen_Brain_Atlas_10x_scRNA_2021	Human_Exc_L5_FEZF2_PKD2L1_down	Human_Exc_L5_FEZF2_PKD2L1_down	DA9_MEGENA_hubs	4884	308	9	0.567568	3	0.0156881	0.998483	0.0313761	0.0313761	0.998483	0.0627522	CACNB2|EPHA6|SYN3	5.28571
Allen_Brain_Atlas_10x_scRNA_2021	Human_Exc_L6_FEZF2_KLK7_down	Human_Exc_L6_FEZF2_KLK7_down	DA9_MEGENA_hubs	4884	308	9	0.567568	3	0.0156881	0.998483	0.0313761	0.0313761	0.998483	0.0627522	EPHA6|FRMD5|KLHL32	5.28571
Allen_Brain_Atlas_10x_scRNA_2021	Mouse_140_L3_IT_ENTm_down	Mouse_140_L3_IT_ENTm_down	DA9_MEGENA_hubs	4884	308	9	0.567568	3	0.0156881	0.998483	0.0313761	0.0313761	0.998483	0.0627522	CNTN4|GRIA1|PLXNA4	5.28571
Allen_Brain_Atlas_10x_scRNA_2021	Mouse_149_L2_IT_PAR_down	Mouse_149_L2_IT_PAR_down	DA9_MEGENA_hubs	4884	308	9	0.567568	3	0.0156881	0.998483	0.0313761	0.0313761	0.998483	0.0627522	FRMD5|NFIB|PPM1H	5.28571
Allen_Brain_Atlas_10x_scRNA_2021	Mouse_27_Sncg_down	Mouse_27_Sncg_down	DA9_MEGENA_hubs	4884	308	9	0.567568	3	0.0156881	0.998483	0.0313761	0.0313761	0.998483	0.0627522	EPHA6|GABRG3|SIPA1L1	5.28571
Allen_Brain_Atlas_10x_scRNA_2021	Mouse_308_L5_NP_CTX_down	Mouse_308_L5_NP_CTX_down	DA9_MEGENA_hubs	4884	308	9	0.567568	3	0.0156881	0.998483	0.0313761	0.0313761	0.998483	0.0627522	EPHA6|FAM49A|TMEM132B	5.28571
Allen_Brain_Atlas_10x_scRNA_2021	Mouse_31_Sncg_down	Mouse_31_Sncg_down	DA9_MEGENA_hubs	4884	308	9	0.567568	3	0.0156881	0.998483	0.0313761	0.0313761	0.998483	0.0627522	GNAI1|NEDD4L|SYT16	5.28571
Allen_Brain_Atlas_10x_scRNA_2021	Mouse_36_Sncg_down	Mouse_36_Sncg_down	DA9_MEGENA_hubs	4884	308	9	0.567568	3	0.0156881	0.998483	0.0313761	0.0313761	0.998483	0.0627522	BRINP1|DGKI|KCNMA1	5.28571
Allen_Brain_Atlas_10x_scRNA_2021	Mouse_301_CA2-IG-FC_up	Mouse_301_CA2-IG-FC_up	DA9_SEG	4884	3083	22	13.8874	19	0.0158919	0.996332	0.0317837	0.0317837	0.996332	0.0635674	ABL2|ACTB|ARHGAP6|COG5|COTL1|DMXL1|LAPTM4A|MAML3|MBD2|MCU|PELI1|PKD2|RFX3|SIPA1L3|SLC4A7|SUSD6|TLK1|VPS29|ZBTB20	1.36815
Allen_Brain_Atlas_10x_scRNA_2021	Mouse_148_L2_IT_PAR_up	Mouse_148_L2_IT_PAR_up	DA9_SEG	4884	3083	33	20.8311	27	0.0166002	0.994466	0.0332005	0.0332005	0.994466	0.0664009	AGFG1|AHCTF1|ARHGEF2|CDV3|CUX1|DCUN1D4|DTNBP1|FNBP1|FOCAD|GOLPH3|HACE1|IPO7|JAK2|LNPK|NEK6|PHIP|RAP1B|RB1|RICTOR|RYK|SGMS1|STT3B|TBC1D30|TRAK1|TRPS1|WWP1|ZMYM2	1.29614
Allen_Brain_Atlas_10x_scRNA_2021	Mouse_111_Pvalb_up	Mouse_111_Pvalb_up	DA9_SEG	4884	3083	208	131.299	146	0.0174683	0.988111	0.0349365	0.0349365	0.988111	0.069873	ACBD6|AGPAT3|AKAP10|ANKHD1|AP1B1|ARFGEF2|ARHGEF11|ARL5A|ARRB1|ATP13A3|ATXN7L1|AUH|B4GALT5|BCAT1|BTRC|CAND1|CAPZA1|CCDC149|CCDC50|CCSER2|CD164|CDC14B|CERK|CHCHD3|CHD2|CHPT1|CLEC16A|CLN8|CORO1C|DAAM1|DDHD1|DENND5A|DGKD|DUSP10|EHMT1|EIF2AK4|EML4|ENY2|ERBIN|ETFA|FAM110B|FAM135A|FAM13B|FAM210A|FAR2|FER|FNBP1|FNIP2|G3BP1|GAB2|GCC2|GFPT1|GLB1|GLUD1|GMDS|GOLGA4|GON4L|GRK3|GYS1|HDLBP|HERPUD1|HMBOX1|IARS|IL6ST|IMMP2L|ITSN1|KANSL1L|KCMF1|KLF3|KLHL18|LRCH1|MANBA|MAP3K4|MGAT1|MICU2|MITF|MROH1|NAA15|NAA20|NAGK|NAP1L4|NCOA3|NDUFAF2|NDUFB8|NDUFS1|NDUFV2|NFKB1|NFYC|NOP58|NUDC|PACSIN2|PCCA|PI4K2A|PLEKHM2|PPIP5K2|PPP3CC|PPP4R1|PPTC7|PTPN11|PXK|RAB3GAP2|RALGAPB|RFC1|RNF144B|RPTOR|RSRC1|SACM1L|SARNP|SCARB2|SCLT1|SEC24A|SERGEF|SHTN1|SIPA1L2|SLC25A36|SLC38A2|SLC38A9|SNRK|SNX25|ST3GAL3|STAMBPL1|STIP1|STK38|TBC1D12|TBC1D30|TFRC|TLN1|TM6SF1|TMEM241|TNRC6A|TRAF3|TRAM1|TRIP11|TRPM2|TTLL5|UBE2J1|UBR2|UGGT1|URI1|USP25|USP36|VPS13D|WBP1L|WDR37|ZFP91|ZZEF1	1.11197
Allen_Brain_Atlas_10x_scRNA_2021	Mouse_368_Oligo_up	Mouse_368_Oligo_up	DA9_MEGENA_hubs	4884	308	34	2.14414	6	0.0179704	0.995457	0.0359407	0.0359407	0.995457	0.0718814	ANO4|ATP1B3|DOCK10|FTH1|NEAT1|YPEL2	2.79832
Allen_Brain_Atlas_10x_scRNA_2021	Mouse_3_Lamp5_Lhx6_down	Mouse_3_Lamp5_Lhx6_down	DA9_MEGENA_hubs	4884	308	17	1.07207	4	0.0191802	0.99682	0.0383604	0.0383604	0.99682	0.0767208	BRINP1|HECW1|RUNX1T1|SEZ6L	3.73109
Allen_Brain_Atlas_10x_scRNA_2021	Mouse_306_L5_NP_CTX_down	Mouse_306_L5_NP_CTX_down	DA9_MEGENA_hubs	4884	308	17	1.07207	4	0.0191802	0.99682	0.0383604	0.0383604	0.99682	0.0767208	ASTN1|CALN1|EPHA6|GRIA1	3.73109
Allen_Brain_Atlas_10x_scRNA_2021	Mouse_17_Pax6_down	Mouse_17_Pax6_down	DA9_MEGENA_hubs	4884	308	35	2.20721	6	0.0205755	0.994621	0.0411511	0.0411511	0.994621	0.0823022	CDH2|CNTN4|DGKI|FAM49A|KCNMA1|SEZ6L	2.71837
Allen_Brain_Atlas_10x_scRNA_2021	Mouse_50_Vip_down	Mouse_50_Vip_down	DA9_MEGENA_hubs	4884	308	35	2.20721	6	0.0205755	0.994621	0.0411511	0.0411511	0.994621	0.0823022	BRINP1|DGKI|KCNMA1|PEX5L|PRICKLE2|TMEM132B	2.71837
Allen_Brain_Atlas_10x_scRNA_2021	Mouse_43_Vip_down	Mouse_43_Vip_down	DA9_SEG	4884	3083	56	35.3497	43	0.0206538	0.990396	0.0413076	0.0206538	0.997727	0.0413076	ABR|ACTG1|ARL6IP1|CAMK1D|CERS6|CHD9|DLG1|ENSA|EXOC4|GAS7|GLS|KANSL1|KCNMA1|KLF7|KLHL2|MAP2K4|MBNL2|MICU3|MTPN|MYO5A|NAV3|NEDD4L|OGFRL1|OPCML|PAK1|PHACTR1|PPP3CB|PSD3|RAPGEF2|RBFOX1|SAMD12|SIPA1L1|SIRPA|SLC8A1|SPIN1|TCF20|TENM4|TJP1|TMOD2|TRIO|USP32|WDR7|YWHAQ	1.21642
Allen_Brain_Atlas_10x_scRNA_2021	Human_Inh_L2_PAX6_FREM2_down	Human_Inh_L2_PAX6_FREM2_down	DA9_MEGENA_hubs	4884	308	10	0.630631	3	0.0213814	0.997596	0.0427628	0.0427628	0.997596	0.0855257	ARID5B|CALN1|KCNMA1	4.75714
Allen_Brain_Atlas_10x_scRNA_2021	Human_Inh_L2-5_VIP_SOX11_down	Human_Inh_L2-5_VIP_SOX11_down	DA9_MEGENA_hubs	4884	308	10	0.630631	3	0.0213814	0.997596	0.0427628	0.0427628	0.997596	0.0855257	ARHGAP26|GABRG3|TMEM132B	4.75714
Allen_Brain_Atlas_10x_scRNA_2021	Mouse_103_Sst_up	Mouse_103_Sst_up	DA9_MEGENA_hubs	4884	308	10	0.630631	3	0.0213814	0.997596	0.0427628	0.0427628	0.997596	0.0855257	CSGALNACT1|SLC9A9|SPATS2L	4.75714
Allen_Brain_Atlas_10x_scRNA_2021	Mouse_19_Pax6_down	Mouse_19_Pax6_down	DA9_MEGENA_hubs	4884	308	10	0.630631	3	0.0213814	0.997596	0.0427628	0.0427628	0.997596	0.0855257	CALN1|DGKI|KCNMA1	4.75714
Allen_Brain_Atlas_10x_scRNA_2021	Mouse_284_CA1_down	Mouse_284_CA1_down	DA9_MEGENA_hubs	4884	308	10	0.630631	3	0.0213814	0.997596	0.0427628	0.0427628	0.997596	0.0855257	HECW1|HECW2|NCALD	4.75714
Allen_Brain_Atlas_10x_scRNA_2021	Mouse_169_L2/3_IT_ENTl_up	Mouse_169_L2/3_IT_ENTl_up	DA9_SEG	4884	3083	13	8.20618	12	0.0215881	0.997497	0.0431763	0.0431763	0.997497	0.0863526	ARHGAP6|EXOC1|FOSL2|KCNQ1|PELI1|PTPRO|RFX3|SH3KBP1|TET3|TRAK1|TRAM1|XIST	1.46231
Allen_Brain_Atlas_10x_scRNA_2021	Mouse_9_Lamp5_up	Mouse_9_Lamp5_up	DA9_SEG	4884	3083	13	8.20618	12	0.0215881	0.997497	0.0431763	0.0431763	0.997497	0.0863526	ATP11C|CHD6|CUL1|PDXK|PLEKHO1|PVT1|RALGAPB|RFX7|TBL1X|TMOD3|WWP1|XRCC5	1.46231
Allen_Brain_Atlas_10x_scRNA_2021	Human_Exc_L3_LAMP5_CARM1P1_down	Human_Exc_L3_LAMP5_CARM1P1_down	DA9_MEGENA_hubs	4884	308	4	0.252252	2	0.0218476	0.999053	0.0436951	0.0436951	0.999053	0.0873903	SLC44A5|ZNF385D	7.92857
Allen_Brain_Atlas_10x_scRNA_2021	Human_Exc_L5_THEMIS_VILL_down	Human_Exc_L5_THEMIS_VILL_down	DA9_MEGENA_hubs	4884	308	4	0.252252	2	0.0218476	0.999053	0.0436951	0.0436951	0.999053	0.0873903	EPHA6|NFIB	7.92857
Allen_Brain_Atlas_10x_scRNA_2021	Human_Exc_L5-6_FEZF2_SH2D1B_down	Human_Exc_L5-6_FEZF2_SH2D1B_down	DA9_MEGENA_hubs	4884	308	4	0.252252	2	0.0218476	0.999053	0.0436951	0.0436951	0.999053	0.0873903	CNTN4|SLC44A5	7.92857
Allen_Brain_Atlas_10x_scRNA_2021	Human_Inh_L5-6_VIP_COL4A3_down	Human_Inh_L5-6_VIP_COL4A3_down	DA9_MEGENA_hubs	4884	308	4	0.252252	2	0.0218476	0.999053	0.0436951	0.0436951	0.999053	0.0873903	ADGRL2|ARID5B	7.92857
Allen_Brain_Atlas_10x_scRNA_2021	Mouse_170_L2/3_IT_CTX_down	Mouse_170_L2/3_IT_CTX_down	DA9_MEGENA_hubs	4884	308	4	0.252252	2	0.0218476	0.999053	0.0436951	0.0436951	0.999053	0.0873903	CHD5|GABRG3	7.92857
Allen_Brain_Atlas_10x_scRNA_2021	Mouse_298_CA3_down	Mouse_298_CA3_down	DA9_MEGENA_hubs	4884	308	4	0.252252	2	0.0218476	0.999053	0.0436951	0.0436951	0.999053	0.0873903	ARHGAP26|HECW2	7.92857
Allen_Brain_Atlas_10x_scRNA_2021	Mouse_54_Vip_down	Mouse_54_Vip_down	DA9_SEG	4884	3083	78	49.2371	58	0.0232071	0.987535	0.0464143	0.0464143	0.987535	0.0928286	ABI2|ABR|ACTG1|ACTR2|AGTPBP1|ANP32A|ASXL2|ATP6V1C1|ATRNL1|CDC42|CHN1|CPEB3|DMXL2|DNAJA1|EPB41L3|EXOC4|FBXW7|GLS|GPM6B|HIVEP2|HNRNPU|HOMER1|HSPH1|IL1RAPL1|JUND|LPGAT1|MAF|MAP2K4|MBNL2|MYO5A|NCOA7|NLK|PAK1|PDE4DIP|PITPNA|PKM|PPP1CB|PPP2CA|PPP4R3B|PSD3|PTPRJ|R3HDM1|RAC1|ROCK2|SAMD12|SCAMP1|SLC8A1|SMAP1|SORT1|SPRED2|STAU2|TENM4|TJP1|TPI1|TRIO|VSNL1|WDR7|YWHAQ	1.17797
Allen_Brain_Atlas_10x_scRNA_2021	Mouse_348_L6b_CTX_up	Mouse_348_L6b_CTX_up	DA9_SEG	4884	3083	81	51.1308	60	0.0239176	0.986946	0.0478352	0.0478352	0.986946	0.0956704	ACACA|ACBD6|ADK|ARRB1|ATP6V1H|BCL2L1|BRWD3|CAPZA1|CD164|CDC27|CLU|CSGALNACT1|DDHD1|DIP2A|DYRK1A|ELP3|EML4|GCC2|GRK2|HECA|HIPK2|HIVEP1|HMBOX1|HSPD1|IQGAP1|ITGB1|KANTR|KIF13A|KLHL24|LARP4|LPCAT1|MAP3K5|MITF|N4BP2L1|NR4A3|OPRM1|OS9|OTULIN|P4HA1|PIK3CB|PPP6R2|RAB21|RAB3GAP2|RNF115|RNF130|RNF169|RPTOR|RUFY1|SACM1L|SEC24D|SHOC2|SIPA1L2|SLC20A1|SLC22A23|TIAM2|TMED8|TMOD1|UBE2J1|UGP2|VPS13D	1.17346
Allen_Brain_Atlas_10x_scRNA_2021	Mouse_238_L5_PT_CTX_up	Mouse_238_L5_PT_CTX_up	DA9_SEG	4884	3083	84	53.0246	62	0.0245754	0.986387	0.0491508	0.0491508	0.986387	0.0983016	ACBD6|ACSL3|ADAM9|AHSA1|ARFGAP3|ARHGEF2|ARMC8|ARNTL|BNIP3|CBFA2T2|CORO1C|CSPP1|CST3|CYTH3|DTNBP1|ELF2|ELL2|FLOT1|FMN1|GALNT1|GAS6|GCC2|GK|GLRX|GTF2IRD1|HERC4|HERPUD1|IFNGR2|KIF16B|LASP1|LRCH1|LRRC8B|LRRC8C|MGST3|MIA3|MOSMO|MRPS5|NFKB1|NRIP1|NUDC|PACSIN2|PIP4K2A|PSMA1|PTPN1|RAF1|RHOBTB3|RNF115|RNF13|SCARB2|SECISBP2L|SGK1|SH3GLB1|SLC20A1|SOD1|ST3GAL3|SYNDIG1|TMEM65|TSPAN14|UQCRB|UQCRC2|WDPCP|YPEL2	1.16927
Allen_Brain_Atlas_10x_scRNA_2021	Mouse_356_Astro_up	Mouse_356_Astro_up	DA9_SEG	4884	3083	28	17.6749	23	0.0247962	0.99204	0.0495924	0.0495924	0.99204	0.0991847	ACSL3|ADK|ARHGAP5|CEP85L|CLU|CST3|DDHD1|DTNA|GLUD1|GLUL|GNA13|HDAC8|HTRA1|MACF1|MAML2|MSI2|MT3|NHSL1|SAT1|SON|SPARCL1|TRPS1|ZBTB20	1.30128
Allen_Brain_Atlas_10x_scRNA_2021	Mouse_41_Vip_down	Mouse_41_Vip_down	DA9_SEG	4884	3083	52	32.8247	39	0.0477077	0.975883	0.0954154	0.0477077	0.998736	0.0954154	ADD1|ARL6IP1|BTBD9|CAMK1D|CCDC88A|CERS6|CHD9|GLS|GRAMD1B|HSPH1|INPP4A|ITM2B|KCNMA1|KCNQ3|LPGAT1|MAP2K4|MCTP1|MPRIP|NCAM2|NCOA7|NEDD4L|PAK1|PRKACB|PSD3|PTK2B|RAB2A|RAPGEF2|RTN4|SAMD12|SIRPA|SLC2A3|SLC8A1|SPIN1|SSBP2|TENM4|TMOD2|TPI1|TRIO|ZMYND8	1.18813
Allen_Brain_Atlas_down	Primary_somatosensory_area,_lower_limb,_layer_1	Primary_somatosensory_area,_lower_limb,_layer_1	DA9_SEG	4884	3083	119	75.1181	96	2.09799e-05	0.999992	4.19598e-05	4.19598e-05	0.999992	8.39197e-05	ACTB|APC|APOE|ARHGAP21|ARID1A|ARL6IP1|ARRB1|ATP6AP2|ATP6V1C1|ATXN2L|BCL2L1|CANX|CCT4|CD81|CFDP1|CLCN3|CLK1|CST3|CTSB|CTSD|DDX17|EEA1|EIF3A|EIF4G2|EPS15|ETNK1|FAU|FNBP1|FRMD4B|FTO|G3BP2|GABARAPL1|GAPDH|GAS6|GLYR1|HEATR5B|HK1|HNRNPH1|HP1BP3|HSP90AB1|HSPA8|INPP5B|ITM2B|KIAA0100|KIAA0930|KIF2A|LIMK2|MAD1L1|MARS|MBP|MKNK1|MORF4L2|NACA|NFKB1|OAZ1|OSBPL9|PACS2|PAPOLA|PDXK|PIAS2|PLEKHB2|PLP1|PPIA|PRRC2C|PSPC1|QKI|RAB14|RAB21|RAD21|RALGDS|RAP1GDS1|RERE|SDCBP|SERINC1|SERINC3|SF3B2|SFPQ|SGK1|SGMS1|SH3PXD2B|SLC23A2|SLC38A10|SMARCA2|SOS2|SQSTM1|TBCD|TCF25|TLN1|TMC8|TMOD2|TPT1|TTC1|TUBA1B|UBE2L3|UBN2|WDFY3	1.27799
Allen_Brain_Atlas_down	r2_basal_plate	r2_basal_plate	DA9_MEGENA_hubs	4884	308	104	6.55856	18	6.94519e-05	0.99998	0.000138904	0.000138904	0.99998	0.000277808	C1QA|CDH2|FCGBP|GABRG3|GALNT13|GRIA1|IFT172|NALCN|NEDD4L|NR4A3|P4HA1|PRICKLE2|PTPN2|SEZ6L|SIPA1L1|SYNPR|SYT16|USP36	2.74451
Allen_Brain_Atlas_down	Field_CA3,_stratum_pyramidale	Field_CA3,_stratum_pyramidale	DA9_MEGENA_hubs	4884	308	53	3.34234	12	8.16087e-05	0.999984	0.000163217	0.000163217	0.999984	0.000326435	ATP1B3|DEPTOR|ELMO1|FHOD3|FIGN|GALNT13|GRB10|OLFM2|RASSF4|SPP1|TMEM163|TSHZ2	3.5903
Allen_Brain_Atlas_down	p1_part_of_the_substantia_nigra_reticulata	p1_part_of_the_substantia_nigra_reticulata	DA9_SEG	4884	3083	126	79.5369	99	0.00011767	0.999948	0.00023534	0.00023534	0.999948	0.00047068	ABR|ACIN1|ACTR2|AHCYL1|AKAP11|ARRB1|ATP1A1|ATP6V1C1|BCL2L1|BRWD1|CADM1|CFDP1|CHD2|CLTC|CSPP1|DDX6|DIP2C|DSCAM|EHMT1|EIF2S2|EIF4A2|EIF4G3|EXOC1|GARNL3|GGNBP2|GLG1|GPI|HDLBP|HSPH1|HUWE1|IGF2R|IL1RAPL1|IPO9|KCTD20|KDM2A|LDHA|LNPEP|LUC7L2|MAP3K2|MAP4K4|MFSD12|MGA|MORC3|MTMR3|MYO9B|NACA|NAV2|NKTR|NOP58|NUP153|NUP98|PAK1|PCM1|PHC3|PHF3|PIK3CB|PNN|PPIA|PPP1R2|PPP3CA|PPP3R1|PREPL|PRPF38B|PSMA6|RAD21|RALGAPB|RBFOX1|REV3L|RHOT1|ROCK1|RTN3|SAFB|SCRN1|SETD2|SIK3|SMAD4|SMAP2|SMCHD1|SMG1|SNW1|SPEN|SPOP|STOM|STX7|TBC1D9B|TBK1|TMOD1|TPT1|TRIO|TUBGCP2|UBA2|UBE2L3|UBE4B|USP7|UTP18|VDAC1|WDR33|YTHDC1|ZNF451	1.24471
Allen_Brain_Atlas_down	Field_CA3,_pyramidal_layer	Field_CA3,_pyramidal_layer	DA9_MEGENA_hubs	4884	308	48	3.02703	11	0.000144148	0.999972	0.000288296	0.000288296	0.999972	0.000576592	DEPTOR|ELMO1|FHOD3|FIGN|GALNT13|GRB10|OLFM2|RASSF4|SPP1|TMEM163|TSHZ2	3.63393
Allen_Brain_Atlas_down	liminal_part_of_the_r5_alar_plate	liminal_part_of_the_r5_alar_plate	DA9_MEGENA_hubs	4884	308	74	4.66667	14	0.000169011	0.999957	0.000338021	0.000338021	0.999957	0.000676042	ASTN1|C1QC|DGCR8|FAM49A|KCTD12|LYPLAL1|NALCN|NEDD4L|SIPA1L1|SLC1A3|SYNPR|SYT1|SYT16|TIAM2	3
Allen_Brain_Atlas_down	mantle_zone_of_r5Lim	mantle_zone_of_r5Lim	DA9_MEGENA_hubs	4884	308	75	4.72973	14	0.000196193	0.999949	0.000392386	0.000392386	0.999949	0.000784772	ASTN1|C1QC|DGCR8|FAM49A|KCTD12|LYPLAL1|NALCN|NEDD4L|SIPA1L1|SLC1A3|SYNPR|SYT1|SYT16|TIAM2	2.96
Allen_Brain_Atlas_down	Tegmental_reticular_nucleus	Tegmental_reticular_nucleus	DA9_MEGENA_hubs	4884	308	58	3.65766	12	0.000205026	0.999954	0.000410053	0.000410053	0.999954	0.000820105	CNTN4|GALNT13|GNAI1|GRIA1|MIS18BP1|NOL4|NR4A3|RCN1|SLC44A5|SPATS2L|SYNPR|TMEM163	3.28079
Allen_Brain_Atlas_down	layer_1_of_PCx	layer_1_of_PCx	DA9_SEG	4884	3083	109	68.8057	86	0.000253458	0.999891	0.000506916	0.000506916	0.999891	0.00101383	ACTB|APOE|ARL6IP1|ARRB1|ATP1B3|ATP6AP2|ATP6V1C1|ATXN2L|BCL2L1|CANX|CCT4|CD81|CFDP1|CHD2|CHD6|CSDE1|CST3|CTSB|CTSD|DDX17|DDX24|DENND5A|EIF4G2|ETNK1|FRMD4B|GABARAP|GABARAPL1|GLUL|GTF2IRD1|HDLBP|HEATR5B|HSD17B11|INPP5B|ITM2B|KIAA1328|LIMK2|MAP3K4|MBP|MECP2|MGRN1|MORF4L2|NACA|NDUFV2|NDUFV3|NPC1|NUP98|OAZ1|OGDH|OSBPL9|P4HB|PACS2|PAIP2|PDXK|PIAS2|PLEKHB2|PLP1|PSMA6|QKI|RAB21|RAD21|RASA1|RBM4|RNF13|SERINC3|SERINC5|SERPINB6|SESN3|SGMS1|SLC25A3|SNRPN|SOS2|SPAG9|SQSTM1|STX16|TBC1D9B|TCF25|TMEM163|TMEM59|TMOD2|TPT1|TRPM2|TUBA1B|UBE2L3|UBN2|VDAC1|WDFY3	1.2499
Allen_Brain_Atlas_down	lateral_part_of_r5B	lateral_part_of_r5B	DA9_MEGENA_hubs	4884	308	105	6.62162	17	0.000256677	0.999921	0.000513354	0.000513354	0.999921	0.00102671	ASTN1|CYBA|DGCR8|FAM49A|GRIA1|KCTD12|NCALD|PBX2|PTPN2|RCN1|SGIP1|SIPA1L1|SLC1A3|STOX2|SYNPR|SYT1|TTYH3	2.56735
Allen_Brain_Atlas_down	Field_CA3	Field_CA3	DA9_MEGENA_hubs	4884	308	68	4.28829	13	0.000258654	0.999935	0.000517309	0.000517309	0.999935	0.00103462	ATP1B3|DEPTOR|ELMO1|FHOD3|FIGN|GALNT13|GRB10|H2AFY2|OLFM2|RASSF4|SPP1|TMEM163|TSHZ2	3.03151
Allen_Brain_Atlas_down	hypothalamic_amygdala	hypothalamic_amygdala	DA9_SEG	4884	3083	77	48.6059	63	0.000264805	0.999906	0.00052961	0.00052961	0.999906	0.00105922	ADIPOR2|ANO10|ASAP1|AUH|BICD1|CCNL1|CERK|CHFR|CPM|CPNE1|DNMT3A|EHMT1|ERC1|FBXL17|FNIP2|FRYL|FTH1|GATAD1|GATAD2A|GBF1|GLRX|GPBP1L1|GYS1|KIF13A|LARP4|LPCAT1|LRRC8C|LYPLA1|MAP3K8|MBD2|MXD1|NDUFAF2|NFATC2|NPLOC4|OCIAD1|OSBPL1A|PDE8A|PHLPP1|PPP1CB|PPTC7|RABGAP1|RAF1|RHOA|RIPK2|SDCBP|SEC24A|SLC20A1|SLC25A37|SNX19|SNX6|STIP1|STK38L|STX6|STXBP3|TBCD|TTC37|TYMP|UBE2D3|UBE3C|UGCG|VPS36|WWP1|XRRA1	1.29614
Allen_Brain_Atlas_down	mantle_zone_of_AHy	mantle_zone_of_AHy	DA9_SEG	4884	3083	77	48.6059	63	0.000264805	0.999906	0.00052961	0.00052961	0.999906	0.00105922	ADIPOR2|ANO10|ASAP1|AUH|BICD1|CCNL1|CERK|CHFR|CPM|CPNE1|DNMT3A|EHMT1|ERC1|FBXL17|FNIP2|FRYL|FTH1|GATAD1|GATAD2A|GBF1|GLRX|GPBP1L1|GYS1|KIF13A|LARP4|LPCAT1|LRRC8C|LYPLA1|MAP3K8|MBD2|MXD1|NDUFAF2|NFATC2|NPLOC4|OCIAD1|OSBPL1A|PDE8A|PHLPP1|PPP1CB|PPTC7|RABGAP1|RAF1|RHOA|RIPK2|SDCBP|SEC24A|SLC20A1|SLC25A37|SNX19|SNX6|STIP1|STK38L|STX6|STXBP3|TBCD|TTC37|TYMP|UBE2D3|UBE3C|UGCG|VPS36|WWP1|XRRA1	1.29614
Allen_Brain_Atlas_down	Field_CA3,_stratum_radiatum	Field_CA3,_stratum_radiatum	DA9_MEGENA_hubs	4884	308	69	4.35135	13	0.000300965	0.999924	0.00060193	0.00060193	0.999924	0.00120386	ATP1B3|DEPTOR|ELMO1|FHOD3|FIGN|GALNT13|GRB10|H2AFY2|PLP1|RASSF4|SPP1|TMEM163|TSHZ2	2.98758
Allen_Brain_Atlas_down	rhombomere_7	rhombomere_7	DA9_SEG	4884	3083	108	68.1744	85	0.000321261	0.999861	0.000642521	0.000642521	0.999861	0.00128504	AHSA1|ANAPC16|ANKS1B|ATP6V1C1|BBS9|BROX|C1QA|C1QC|CD47|CDK17|CELF2|CIRBP|CSF1R|CSMD1|CTNNB1|DIS3L2|EEF1G|EIF2AK2|ELP2|ESCO1|FLOT1|FOS|FUBP1|GAS7|GGA1|GNB4|GRIA2|H2AFY|HERC1|HMG20A|HNRNPU|ITM2B|KANSL1|KDM3A|KDM5B|KYNU|LDHA|MAN1A2|MAST3|MAT2A|MPRIP|NCOA3|NEDD4L|NPEPPS|NSF|NUCKS1|PARP8|PHF14|PIP5K1A|PKM|PLAGL1|PSAP|PTEN|PTK2|PUM1|RAC1|RC3H1|RNASEK|RNF114|RSBN1|RTN1|SDCCAG8|SENP6|SETD3|SND1|SNRNP70|SPATS2L|SRSF11|ST6GAL1|SYT1|TMBIM6|TMC8|TNRC6B|TPD52|TRAPPC9|UBE2H|UBP1|USP4|WIPI1|ZDHHC14|ZFAND6|ZHX2|ZMYND11|ZNF207|ZNF644	1.2468
Allen_Brain_Atlas_down	mantle_zone_of_r5BL	mantle_zone_of_r5BL	DA9_MEGENA_hubs	4884	308	107	6.74775	17	0.000323763	0.999898	0.000647525	0.000647525	0.999898	0.00129505	ASTN1|CYBA|DGCR8|FAM49A|GRIA1|KCTD12|NCALD|PBX2|PTPN2|RCN1|SGIP1|SIPA1L1|SLC1A3|STOX2|SYNPR|SYT1|TTYH3	2.51936
Allen_Brain_Atlas_down	Field_CA2,_stratum_pyramidale	Field_CA2,_stratum_pyramidale	DA9_MEGENA_hubs	4884	308	53	3.34234	11	0.000366064	0.999918	0.000732129	0.000732129	0.999918	0.00146426	ANK1|ATP1B3|CD83|FHOD3|FIGN|GALNT13|H2AFY2|INPP4B|RASSF4|SPP1|TSHZ2	3.29111
Allen_Brain_Atlas_down	layer_1_of_ERCx	layer_1_of_ERCx	DA9_SEG	4884	3083	114	71.9619	89	0.000389275	0.999825	0.00077855	0.00077855	0.999825	0.0015571	ACTB|ANAPC5|ARHGAP21|ARL6IP1|ASH1L|ATG16L2|ATP1B3|ATP6AP2|ATXN2|BCL2|BCL2L1|CAB39|CAMTA1|CAP1|CAPZB|CKB|COX4I1|CST3|CTSB|CYTH1|DAAM1|DDHD1|DYNC1H1|EIF2AK2|EIF4A1|EIF4A2|EPRS|ETNK1|EVL|FAR1|FAU|FLT1|FRYL|GGA2|GLUL|GLYR1|GOLGB1|HADHA|HSP90AB1|HSPA5|HSPA9|HSPH1|HUWE1|IMMT|ITGB1|KIDINS220|KLC1|KLF7|LGMN|LONP2|LRP1B|MBNL1|MBNL2|OAZ1|OSBPL9|PAIP2|PFDN5|PGK1|PHACTR4|PLP1|PNN|PREPL|PRRC2C|PSEN1|PSMA6|RAB31|RASSF8|RNMT|RUFY2|SAT1|SERINC5|SF3B2|SKP1|SLC30A9|SLC7A6|SMG7|SNX14|SNX3|STIP1|STX12|SUFU|TAF15|TBC1D9B|TMEM59|TRPM7|UBE2J1|USP9X|VMP1|ZBTB1	1.23677
Allen_Brain_Atlas_down	mantle_zone_of_r3Ve	mantle_zone_of_r3Ve	DA9_MEGENA_hubs	4884	308	71	4.47748	13	0.000403516	0.999894	0.000807033	0.000807033	0.999894	0.00161407	ASTN1|C1QC|CACNA1E|ENOX1|GRIA1|KCNJ2|LYPLAL1|NEDD4L|SEZ6L|SH3GL3|SYNPR|SYT1|TTYH3	2.90342
Allen_Brain_Atlas_down	r3_part_of_medial_pontine_nuclei	r3_part_of_medial_pontine_nuclei	DA9_MEGENA_hubs	4884	308	71	4.47748	13	0.000403516	0.999894	0.000807033	0.000807033	0.999894	0.00161407	ASTN1|CDH13|CNTN4|GALNT13|GNAI1|GRIA1|INPP4B|NR4A3|RCN1|SFMBT2|SPATS2L|SYNPR|TMEM163	2.90342
Allen_Brain_Atlas_down	r3_part_of_vestibular_sensory_column	r3_part_of_vestibular_sensory_column	DA9_MEGENA_hubs	4884	308	71	4.47748	13	0.000403516	0.999894	0.000807033	0.000807033	0.999894	0.00161407	ASTN1|C1QC|CACNA1E|ENOX1|GRIA1|KCNJ2|LYPLAL1|NEDD4L|SEZ6L|SH3GL3|SYNPR|SYT1|TTYH3	2.90342
Allen_Brain_Atlas_down	superficial_stratum_of_r3BM	superficial_stratum_of_r3BM	DA9_MEGENA_hubs	4884	308	71	4.47748	13	0.000403516	0.999894	0.000807033	0.000807033	0.999894	0.00161407	ASTN1|CDH13|CNTN4|GALNT13|GNAI1|GRIA1|INPP4B|NR4A3|RCN1|SFMBT2|SPATS2L|SYNPR|TMEM163	2.90342
Allen_Brain_Atlas_down	p1_part_of_the_substantia_nigra_compacta	p1_part_of_the_substantia_nigra_compacta	DA9_SEG	4884	3083	100	63.1245	79	0.000418593	0.999822	0.000837186	0.000837186	0.999822	0.00167437	ABHD2|ACAP2|ARID5A|ATR|BTG1|CBFB|CBL|CDK6|CKLF|CLOCK|CSPP1|CTNNA2|CYB5R4|DENND1A|DHX29|DLGAP1|DPP8|EGLN1|EHMT1|ELL2|ETS2|EXOC5|FAM118A|FARP1|FBXW7|FCGR1A|FOXK1|GNAI3|GOLGA4|HDAC4|HIVEP3|HRH2|ID2|IL1RAPL1|KCTD20|LIMD1|LY96|MAP3K5|MGA|MTMR3|MYO9B|NCOR1|NOL10|NUP153|OGFRL1|PAG1|PHF3|PIK3CB|PPP1R2|PPP3CA|PRPF38B|RALGAPB|RBFOX1|REV3L|RFX3|RHOT1|RNF111|RNF38|SAFB|SEC24D|SLC12A6|SLC1A3|SRSF7|SS18|STIM2|STK32B|TBK1|THRB|TRIO|TUBGCP2|USP3|UTP18|UTRN|WDR33|WDR60|YTHDC1|ZNF451|ZNF516|ZNF652	1.2515
Allen_Brain_Atlas_down	Pontine_gray	Pontine_gray	DA9_MEGENA_hubs	4884	308	81	5.10811	14	0.000452064	0.999872	0.000904128	0.000904128	0.999872	0.00180826	ASTN1|CDH13|CNTN4|GALNT13|GNAI1|GRIA1|INPP4B|NR4A3|RCN1|RUNDC3B|SFMBT2|SYNPR|SYT1|TMEM163	2.74074
Allen_Brain_Atlas_down	diencephalon	diencephalon	DA9_SEG	4884	3083	64	40.3997	53	0.000457094	0.99985	0.000914188	0.000914188	0.99985	0.00182838	APAF1|APOC2|ARHGAP26|ARHGAP5|ARMC8|ARPC2|ATP2B4|CDC42BPB|CDKN1A|CHSY3|CNOT4|CXCL16|DENND3|DSCAM|ETV6|FCHO2|FOSL2|GAB2|GCNT2|HPCAL1|HTRA1|JUND|KCNK13|LIMS1|MCTP1|MLXIPL|MRPS6|MS4A6A|NAGK|NUAK1|PDE3B|PDGFB|PFKFB3|PIK3R5|PRKX|PSMF1|RASGEF1C|RHBDF2|SLA|SLC35F5|SRBD1|SRGAP3|SSBP2|SSBP3|SSH2|TBL1X|TNPO1|USO1|UTRN|ZC3H14|ZNF24|ZNF516|ZNRF2	1.31189
Allen_Brain_Atlas_down	superficial_stratum_of_AHy	superficial_stratum_of_AHy	DA9_SEG	4884	3083	78	49.2371	63	0.000532187	0.999799	0.00106437	0.00106437	0.999799	0.00212875	ADIPOR2|ANO10|ASAP1|AUH|BICD1|CCNL1|CERK|CHFR|CPM|CPNE1|DNMT3A|EHMT1|ERC1|FBXL17|FNIP2|FRYL|FTH1|GATAD1|GATAD2A|GBF1|GLRX|GPBP1L1|GYS1|KIF13A|LARP4|LPCAT1|LRRC8C|LYPLA1|MAP3K8|MBD2|MXD1|NDUFAF2|NFATC2|NPLOC4|OCIAD1|OSBPL1A|PDE8A|PHLPP1|PPP1CB|PPTC7|RABGAP1|RAF1|RHOA|RIPK2|SDCBP|SEC24A|SLC20A1|SLC25A37|SNX19|SNX6|STIP1|STK38L|STX6|STXBP3|TBCD|TTC37|TYMP|UBE2D3|UBE3C|UGCG|VPS36|WWP1|XRRA1	1.27952
Allen_Brain_Atlas_down	Field_CA3,_stratum_lucidum	Field_CA3,_stratum_lucidum	DA9_MEGENA_hubs	4884	308	49	3.09009	10	0.000777461	0.999824	0.00155492	0.00155492	0.999824	0.00310984	DEPTOR|ELMO1|FHOD3|FIGN|GALNT13|GRB10|RASSF4|SPP1|TMEM163|TSHZ2	3.23615
Allen_Brain_Atlas_down	rhombomere_3	rhombomere_3	DA9_MEGENA_hubs	4884	308	86	5.42342	14	0.000844736	0.999744	0.00168947	0.00168947	0.999744	0.00337894	ASTN1|C1QC|CDH13|DGCR8|GNAI1|GRIA1|KCNJ2|NEDD4L|PTPN2|RCN1|SEZ6L|SLC1A3|SYNPR|SYT16	2.5814
Allen_Brain_Atlas_down	intermediate_part_of_r2B	intermediate_part_of_r2B	DA9_MEGENA_hubs	4884	308	68	4.28829	12	0.000947056	0.999741	0.00189411	0.00189411	0.999741	0.00378823	C1QA|EXTL3|FCGBP|GABRG3|MIS18BP1|NALCN|NEDD4L|NR4A3|P2RY12|PTPN2|SYT16|USP36	2.79832
Allen_Brain_Atlas_down	mantle_zone_of_r2BI	mantle_zone_of_r2BI	DA9_MEGENA_hubs	4884	308	68	4.28829	12	0.000947056	0.999741	0.00189411	0.00189411	0.999741	0.00378823	C1QA|EXTL3|FCGBP|GABRG3|MIS18BP1|NALCN|NEDD4L|NR4A3|P2RY12|PTPN2|SYT16|USP36	2.79832
Allen_Brain_Atlas_down	medullary_hindbrain_(medulla)	medullary_hindbrain_(medulla)	DA9_SEG	4884	3083	113	71.3307	87	0.00102279	0.999512	0.00204558	0.00204558	0.999512	0.00409116	AHSA1|ANAPC16|ANKS1B|ARFGAP3|ATXN7L1|BBS9|BROX|BTG2|C1QA|C1QC|CDK17|CIRBP|CSF1R|CTDSPL2|CTNNB1|DIS3L2|EBI3|EEF1G|ELP2|ESCO1|FBXW11|FLOT1|FOS|FUBP1|GAPVD1|GAS7|GGA1|H2AFY|HERC1|HNRNPK|HNRNPL|HNRNPU|ITM2B|KANSL1|KDM5B|LDHA|LRP1|LUC7L3|MAN1A2|MARK3|MAST3|MAT2A|MPRIP|NCOA3|NDEL1|NEDD4L|NPEPPS|NSF|NUCKS1|NUDC|PARP8|PHF14|PKM|PLAGL1|PMM2|PPP6R2|PSAP|PTEN|PTK2|RAC1|RICTOR|RNASEK|RTN1|SDCCAG8|SENP6|SETD3|SLC38A10|SND1|SNRNP70|SPATS2L|ST6GAL1|TBC1D8|THRAP3|TMBIM6|TPM3|TRAPPC9|UBE2H|UBP1|USP4|WDR26|WIPI1|ZFAND6|ZHX2|ZMYND11|ZNF207|ZNF280D|ZNF644	1.21967
Allen_Brain_Atlas_down	Field_CA1,_stratum_radiatum	Field_CA1,_stratum_radiatum	DA9_MEGENA_hubs	4884	308	78	4.91892	13	0.0010264	0.999698	0.0020528	0.0020528	0.999698	0.00410559	EFNA5|ELMO1|FAM149A|FHOD3|FIGN|GBE1|GRB10|H2AFY2|INPP4B|SGSM1|SPP1|TMEM163|TSHZ2	2.64286
Allen_Brain_Atlas_down	Hippocampal_region	Hippocampal_region	DA9_MEGENA_hubs	4884	308	60	3.78378	11	0.00110705	0.999713	0.0022141	0.0022141	0.999713	0.00442819	ANK1|ATP1B3|EFNA5|ELMO1|FHOD3|FIGN|GRB10|H2AFY2|PLP1|SPP1|TMEM163	2.90714
Allen_Brain_Atlas_down	ethmoid_nucleus	ethmoid_nucleus	DA9_SEG	4884	3083	89	56.1808	70	0.00111532	0.999519	0.00223063	0.00223063	0.999519	0.00446126	APOC2|ASCC3|BMP2K|CEP192|CHPT1|CLPB|CLU|CMTM7|COG5|CTSS|DENND3|DIP2C|FOSL2|GAB2|GALNT1|GALNT2|GALNT7|GGA2|GMDS|GNS|HPCAL1|HSD17B11|IDS|ILKAP|INPP5F|IQCB1|KCNIP1|KCNK13|LAIR1|LMBR1L|MIF|MKLN1|N4BP1|NAGK|NOL7|NRP2|NUAK1|PDE3B|PDIA3|PELI1|PFKFB3|PIK3C2A|PRKACB|PRKX|RC3H1|REV3L|RFC1|RGS10|SGPP1|SH3RF3|SLC5A3|SLC7A5|SMYD3|SNX5|SRGAP3|SSBP2|SSBP3|ST8SIA4|STOM|THUMPD2|UHRF1BP1|USO1|USP25|UTRN|XBP1|XPR1|ZC3H12C|ZDHHC2|ZDHHC20|ZFC3H1	1.24598
Allen_Brain_Atlas_down	septodiagonal_transition_area	septodiagonal_transition_area	DA9_SEG	4884	3083	99	62.4932	77	0.00116741	0.999469	0.00233481	0.00233481	0.999469	0.00466962	ACACA|AKAP13|ANKS1A|APBA1|ARAP2|ARL6IP4|ASCC3|ATP9B|CDK5RAP2|CEP57|CLASP1|CNOT2|CSNK1D|CWF19L2|DARS|EDEM3|EIF2B3|EIF4B|ELL2|ELP4|EML4|FOXK2|GBF1|GLB1|GLS|GNPTAB|GPATCH2|GTDC1|HDAC4|HMBOX1|INSR|INVS|ITSN2|KIF13B|KPNA1|LRRFIP1|MOB4|NFIC|NOL10|NPLOC4|NSRP1|OGFRL1|PARG|POMP|PRKCA|RAB10|RALGAPA1|RANBP3|RBMX|RC3H1|RNF217|RUNX1|SCAMP1|SEC23A|SEC24B|SHPRH|SMG6|SNAP23|SPG11|SPRED2|ST3GAL6|TAF3|TBC1D1|TBL1XR1|TNKS2|TPCN1|TRIM14|UBAP1|UBE2G1|UGGT2|VGLL4|WDR60|YEATS2|ZCCHC2|ZMAT3|ZNF609|ZNF652	1.23213
Allen_Brain_Atlas_down	Primary_somatosensory_area,_upper_limb,_layer_1	Primary_somatosensory_area,_upper_limb,_layer_1	DA9_SEG	4884	3083	122	77.0119	93	0.00123936	0.999382	0.00247872	0.00247872	0.999382	0.00495744	AGFG1|ANKH|ANKRD10|APOE|ARHGAP21|ARL6IP1|ATP1B1|ATP1B3|ATP6AP2|ATP6V1C1|ATXN2L|ATXN7|CANX|CCT4|CD81|CFDP1|CHD6|CLCN3|CST3|CTSB|CTSD|EIF5|EPS15|ETNK1|GABARAP|GABARAPL1|GLYR1|GPI|GTF2IRD1|HECTD4|IQGAP1|ITSN1|KIF2A|KLC1|KLHL18|LIMK2|MAP3K4|MAP4K4|MBNL2|MBP|MCPH1|MGRN1|MORF4L2|NACA|NDUFS1|NDUFV2|NDUFV3|NFKB1|ODF2L|PACS2|PICALM|PIK3CA|PLEKHB2|PLP1|PREPL|PRRC2C|PSMA6|PSMD1|QKI|RAB14|RAB21|RAD21|RALGDS|RASA1|RBM4|RNF13|SCAF11|SERINC3|SERINC5|SESN3|SFPQ|SGMS1|SKP1|SLC25A3|SLC30A9|SNRPN|SNX14|SPAG9|SQSTM1|STX16|STX7|TBC1D9B|TCF25|TMEM59|TPT1|TUBA1B|UBE2L3|UBE3A|UBN2|USO1|USP9X|VDAC1|WDFY3	1.20761
Allen_Brain_Atlas_down	Brain_stem	Brain_stem	DA9_SEG	4884	3083	121	76.3806	92	0.0015199	0.999234	0.0030398	0.0030398	0.999234	0.0060796	ABI2|ABL1|ACTR3|ADAM10|ARHGAP26|ARHGAP32|ARHGEF7|ARSB|ATF6|ATL2|ATP1A1|ATXN7L1|BLNK|BTAF1|CHSY3|CLU|CNBP|CNOT1|CNOT4|CRK|CSF1R|CSF3R|DDX6|DGKD|DHRS3|DLG1|DLG2|E2F3|EIF2AK3|ENTPD1|EPN2|FBXL5|FCGR1A|HIP1|HNRNPF|IVNS1ABP|LARP1|MACROD2|MALT1|MAN1A1|MAP2K1|MCPH1|MTPN|MYO9B|NAA16|NAGK|NCOA2|NDUFS1|NFIA|NLK|PAPOLA|PDIA3|PHACTR1|PHC2|PIK3R1|PIK3R5|PPP1R10|PPP1R12A|PRKX|R3HDM1|RAB11FIP2|RBM19|RBM26|ROCK1|RPN2|RYR1|SAMD4B|SAMD8|SBNO1|SETD2|SIK2|SIPA1L1|SIRPA|SLC35F5|SON|SRSF7|SSH2|STOM|TBL1X|TCF4|TOP2B|TPM3|UGGT2|USP10|USP3|YPEL2|YY1|ZBTB46|ZC3H14|ZFP36L1|ZNF148|ZNF292	1.20449
Allen_Brain_Atlas_down	Substantia_nigra,_reticular_part	Substantia_nigra,_reticular_part	DA9_SEG	4884	3083	111	70.0682	85	0.00156427	0.999237	0.00312854	0.00312854	0.999237	0.00625708	ACIN1|ADAM17|AGAP1|ARRB1|ATP6V1C1|CHD2|CTNNA2|CYLD|DDX6|DIP2C|DYNC1H1|DYRK1A|E2F3|EHMT1|EIF2S2|EIF4A2|EP300|EXOC1|FAM193A|FAM49B|FARP1|FOS|GLG1|GNAI3|HIVEP3|HUWE1|IGF2R|IMMT|IPO9|KCTD20|LNPEP|MAP3K5|MAP4K4|MGA|MYO9B|NKTR|NUP153|NUP98|PAG1|PAK1|PCM1|PDIA6|PHC3|PHF3|PIK3CB|PMM2|PNN|PPIA|PPP1R10|PPP1R2|PRPF38B|PSMA6|RAB12|RALGAPB|RBFOX1|REV3L|RHOT1|RUFY2|SAFB|SESN3|SETD2|SIK3|SMG1|SNRPN|SNW1|SOD1|SS18|STX7|TLN2|TMEM163|TMOD1|TOP2B|TPT1|TRIO|TSC22D1|UBA2|UBE3C|UBE4B|USP7|UTP18|UTRN|VPS13B|WDR33|XRRA1|ZDHHC21	1.2131
Allen_Brain_Atlas_down	Primary_somatosensory_area,_trunk,_layer_1	Primary_somatosensory_area,_trunk,_layer_1	DA9_SEG	4884	3083	101	63.7557	78	0.001577	0.99926	0.00315399	0.00315399	0.99926	0.00630799	ACTB|APOE|ARHGAP21|ARID1A|ARL6IP1|ARRB1|ATP1B3|ATP6AP2|BAZ1B|BAZ2A|CANX|CCT4|CD81|CHD6|CLCN3|CSDE1|CTSB|CTSD|DAAM1|DDX17|DDX24|EIF3A|EPS15|ETNK1|FAU|FNBP1|FRMD4B|FTO|GABARAPL1|GAPDH|GTF2IRD1|HDLBP|HEATR5B|HP1BP3|HSP90AB1|HSPA8|INPP5B|ITM2B|KIAA1109|KIF2A|LIMK2|MARS|MBP|MGRN1|MKNK1|MORF4L2|NACA|NDUFB8|NPC1|OGDH|PACS2|PAK2|PDXK|PHC3|PHKB|PLEKHB2|PLP1|QKI|RAB14|RAD21|RASSF2|RNF13|SERINC3|SGMS1|SH3PXD2B|SNRPN|SPAG9|SQSTM1|TCF25|TMOD3|TNRC6A|TPT1|TRPM2|TUBA1B|UBE2L3|UBN2|VDAC1|WDFY3	1.22342
Allen_Brain_Atlas_down	superficial_stratum_of_p3B	superficial_stratum_of_p3B	DA9_SEG	4884	3083	101	63.7557	78	0.001577	0.99926	0.00315399	0.00315399	0.99926	0.00630799	ABL1|ACSL1|ADAM17|ADNP|AGAP1|ARNTL|ATG5|ATL2|CABLES1|CDK6|COX6A1|CTNNA2|CYLD|DDX6|DIP2C|DNAJB14|DNMT3A|DYRK1A|EGLN1|EHMT1|EP300|EXOC1|GLG1|GNAI3|HIVEP3|IMMT|ITPR1|KCTD20|KDM6A|LEMD3|MAP3K5|MGA|MLLT6|MTDH|MXD1|MYH9|MYO9B|NAGK|NFIC|NUP153|PAK1|PCM1|PHC3|PHF3|PIK3CB|PPP1R2|PRPF38B|PSEN1|RAB12|RALGAPB|RBFOX1|REV3L|RHOT1|RIN3|SAFB|SETD2|SLC30A7|SLC37A1|SMARCA4|SNW1|SS18|ST8SIA4|TBC1D30|TBL1X|TLN2|TRIO|UBE3C|UBE4B|UHRF1BP1L|UTRN|VPS13B|VPS45|WDR33|XRRA1|ZDHHC21|ZNF609|ZNF652|ZNF800	1.22342
Allen_Brain_Atlas_down	rostral_ventrolateral_reticular_area	rostral_ventrolateral_reticular_area	DA9_SEG	4884	3083	127	80.1681	96	0.00168607	0.999129	0.00337214	0.00337214	0.999129	0.00674428	ACIN1|ACTB|AMD1|APLP2|APP|ARF1|ARRB2|ATP6V0C|ATP6V1B2|ATP6V1C1|ATXN2L|BCLAF1|BRWD1|CABIN1|CACNA1D|CAPZA1|CCNT2|CDC16|CHCHD3|CST3|CUL1|DIP2A|DIS3L2|DLG1|DMTF1|EEF1A1|EIF2AK2|ERGIC1|FAM193A|FBXL5|FKBP15|FRMD4A|HNRNPK|HNRNPL|IFNAR1|ILF3|ITFG1|ITPRIPL2|IVD|KANSL1|KDM4B|KIAA0100|KYNU|LARS|MALT1|MDH1|MDM4|MGRN1|MTHFR|NCAM2|NDFIP1|NKTR|P4HB|PDCD4|POLB|PPP6R3|PREP|PREPL|PRKRIP1|PSAP|PTK2|RGL1|RTN4|SAMSN1|SERINC5|SGMS1|SIK2|SIK3|SMAP2|SMARCA2|SNAP25|SNX3|SNX9|SON|SORL1|SOS1|SPAG9|SRFBP1|SRGAP3|ST13|STAU2|STK38|SYMPK|TFCP2|THRAP3|TIAL1|TMED10|TTYH3|UBL3|VEGFA|VPS37B|WDR43|YTHDF3|YWHAE|YWHAG|ZMYND8	1.19748
Allen_Brain_Atlas_down	superficial_stratum_of_p1B	superficial_stratum_of_p1B	DA9_SEG	4884	3083	127	80.1681	96	0.00168607	0.999129	0.00337214	0.00337214	0.999129	0.00674428	AHCYL1|AKAP11|ATL2|ATP1A1|ATP2B1|ATP6V1C1|CBL|CDK12|CDK6|CLOCK|CSPP1|CTNNA2|CYB5R4|DDX6|DIP2C|DNMT3A|DPP8|EGLN1|EHMT1|EIF2S2|EP300|ESYT2|EXOC1|FAM118A|FAM49B|FCGR1A|GLG1|GNAI3|GPBP1L1|HDLBP|HELZ|HIVEP3|HRH2|HSPH1|HUWE1|IGF2R|IL1RAPL1|ITPRIPL2|KCTD20|MAP3K2|MAP3K5|MGA|MORC3|MTMR3|MTPN|MYO9B|NAV2|NOP58|NUP153|OSBPL8|PAK1|PCM1|PHC3|PHF3|PIK3CB|PPIA|PPP1R2|PPP3CA|PPP3R1|PRPF38B|PSMA6|RALGAPB|RBFOX1|REV3L|RHOT1|RNF111|ROCK1|SAFB|SETD2|SLC12A6|SMAD4|SMCHD1|SMG1|SNW1|SPEN|STIM2|STK32B|STOM|STX7|TANC2|TBK1|THRB|TMOD1|TPM3|TRIO|TUBGCP2|UBE3C|UBE4B|USP36|USP7|UTP18|WDR33|WDR60|YTHDC1|ZNF451|ZNF609	1.19748
Allen_Brain_Atlas_down	superficial_stratum_of_r7BL	superficial_stratum_of_r7BL	DA9_SEG	4884	3083	127	80.1681	96	0.00168607	0.999129	0.00337214	0.00337214	0.999129	0.00674428	ACIN1|ACTB|AMD1|APLP2|APP|ARF1|ARRB2|ATP6V0C|ATP6V1B2|ATP6V1C1|ATXN2L|BCLAF1|BRWD1|CABIN1|CACNA1D|CAPZA1|CCNT2|CDC16|CHCHD3|CST3|CUL1|DIP2A|DIS3L2|DLG1|DMTF1|EEF1A1|EIF2AK2|ERGIC1|FAM193A|FBXL5|FKBP15|FRMD4A|HNRNPK|HNRNPL|IFNAR1|ILF3|ITFG1|ITPRIPL2|IVD|KANSL1|KDM4B|KIAA0100|KYNU|LARS|MALT1|MDH1|MDM4|MGRN1|MTHFR|NCAM2|NDFIP1|NKTR|P4HB|PDCD4|POLB|PPP6R3|PREP|PREPL|PRKRIP1|PSAP|PTK2|RGL1|RTN4|SAMSN1|SERINC5|SGMS1|SIK2|SIK3|SMAP2|SMARCA2|SNAP25|SNX3|SNX9|SON|SORL1|SOS1|SPAG9|SRFBP1|SRGAP3|ST13|STAU2|STK38|SYMPK|TFCP2|THRAP3|TIAL1|TMED10|TTYH3|UBL3|VEGFA|VPS37B|WDR43|YTHDF3|YWHAE|YWHAG|ZMYND8	1.19748
Allen_Brain_Atlas_down	Field_CA1,_stratum_lacunosum-moleculare	Field_CA1,_stratum_lacunosum-moleculare	DA9_MEGENA_hubs	4884	308	93	5.86486	14	0.00184925	0.999386	0.0036985	0.0036985	0.999386	0.007397	ATP1B3|DEPTOR|EFNA5|ELMO1|FAM149A|FHOD3|FIGN|GRB10|H2AFY2|PLP1|SGSM1|SPP1|TMEM163|TSHZ2	2.3871
Allen_Brain_Atlas_down	Central_lateral_nucleus_of_the_thalamus	Central_lateral_nucleus_of_the_thalamus	DA9_SEG	4884	3083	66	41.6622	53	0.00189644	0.999268	0.00379287	0.00379287	0.999268	0.00758575	ADCY7|ALCAM|ANXA4|APOC2|ARFIP1|ARPC2|ASCC3|ATP13A3|ATP2B4|CEP192|DTNBP1|ELF2|ERBB4|FHIT|FOSL2|GCNT2|GMDS|GRID2|HPCAL1|HSD17B11|IDS|INPP5F|ITFG1|KCNIP1|KCNK13|LAT2|LMO2|ME2|NEGR1|NFE2L2|NUAK1|PBX3|PDE3B|PFKFB3|PPIP5K2|PRKACB|PRMT2|RASSF8|RGS10|RNF213|SAMD4A|SGPP1|SLC5A3|SRGAP3|SSBP2|TERF2IP|TULP4|UBASH3B|UBR1|USP25|UTRN|ZDHHC20|ZFYVE16	1.27214
Allen_Brain_Atlas_down	Field_CA3,_stratum_oriens	Field_CA3,_stratum_oriens	DA9_MEGENA_hubs	4884	308	64	4.03604	11	0.00191614	0.999464	0.00383228	0.00383228	0.999464	0.00766456	DEPTOR|ELMO1|FHOD3|FIGN|GALNT13|GRB10|H2AFY2|OLFM2|SPP1|SYN3|TMEM163	2.72545
Allen_Brain_Atlas_down	molecular_layer_of_the_DG	molecular_layer_of_the_DG	DA9_MEGENA_hubs	4884	308	64	4.03604	11	0.00191614	0.999464	0.00383228	0.00383228	0.999464	0.00766456	ANK1|ATP1B3|EFNA5|ELMO1|FHOD3|GRB10|H2AFY2|PLP1|SGSM1|SPP1|TMEM163	2.72545
Allen_Brain_Atlas_down	Field_CA3,_stratum_lacunosum-moleculare	Field_CA3,_stratum_lacunosum-moleculare	DA9_MEGENA_hubs	4884	308	74	4.66667	12	0.00202975	0.999388	0.00405949	0.00405949	0.999388	0.00811899	ATP1B3|CPA6|DEPTOR|EFNA5|ELMO1|FAM149A|FHOD3|FIGN|GRB10|H2AFY2|TMEM163|TSHZ2	2.57143
Allen_Brain_Atlas_down	Pons,_motor_related	Pons,_motor_related	DA9_MEGENA_hubs	4884	308	74	4.66667	12	0.00202975	0.999388	0.00405949	0.00405949	0.999388	0.00811899	ASTN1|C1QA|C1QC|GNAI1|GRIA1|NEDD4L|NOL4|NR4A3|PTPN2|SRRM4|SYNPR|SYT16	2.57143
Allen_Brain_Atlas_down	Primary_somatosensory_area,_mouth,_layer_1	Primary_somatosensory_area,_mouth,_layer_1	DA9_SEG	4884	3083	103	65.0182	79	0.00209657	0.998986	0.00419314	0.00419314	0.998986	0.00838628	ANKRD10|APP|ARHGAP21|ATP1B1|ATP1B3|ATP6AP2|ATXN2L|BCAT1|BCL2L1|CD81|CORO1C|CTSD|CXCR4|DENND5A|DIP2A|EIF4A1|EIF5|FAM162A|GABARAP|GDI2|GLUL|GLYR1|HNRNPC|HNRNPD|HTT|HUWE1|ITSN1|KIAA1328|LIMK2|LONP2|MAD1L1|MCPH1|NAA15|NACA|NDUFV2|NDUFV3|NFYC|OAZ1|ODF2L|OGDH|OLA1|PABPC1|PACS2|PAFAH1B1|PHF14|PICALM|PNRC1|PREPL|QKI|RASA1|RASSF2|RBM4|RBM6|SERINC3|SH3PXD2B|SKP1|SLC25A12|SLC25A3|SLC30A9|SLC7A5|SNRPN|SNX14|SPTLC1|STX12|TCF25|TMEM163|TMEM39A|TMOD2|TSC22D1|UBE2J1|UBE2L3|UQCRC2|USO1|USP9X|VDAC1|VPS29|VPS37A|VPS53|WDFY3	1.21504
Allen_Brain_Atlas_down	p3_portion_of_the_substantia_nigra_pars_compacta	p3_portion_of_the_substantia_nigra_pars_compacta	DA9_SEG	4884	3083	76	47.9746	60	0.00212039	0.999107	0.00424078	0.00424078	0.999107	0.00848156	ADNP|ARID5A|ARPC2|ATG5|ATP9B|BAZ2B|CABLES1|CDK6|CHM|CKLF|CTNNA2|DMXL1|DPP8|EXOC5|FARP1|GNAI3|HIST2H2BF|HIVEP3|ITPR1|JMJD1C|LRRK1|MAP3K5|MGAT4A|MSN|MXD1|MYH9|MYO9B|NUP153|OSBPL1A|PCGF5|PIK3CB|PPP1R2|RALGAPB|REV3L|RHOT1|SEC24D|SIN3A|SLC37A1|SMARCA4|SMURF2|SRSF7|SS18|ST8SIA4|TBC1D30|TBK1|TBL1X|THRB|TNFAIP8|TNRC18|TPCN1|TPM3|USP36|UTRN|VPS45|WDR33|WDR60|ZDHHC21|ZNF609|ZNF652|ZNF800	1.25066
Allen_Brain_Atlas_down	superficial_stratum_of_isBI	superficial_stratum_of_isBI	DA9_SEG	4884	3083	129	81.4306	97	0.00214475	0.998869	0.00428949	0.00428949	0.998869	0.00857898	ACIN1|ADNP|AKAP11|ARHGAP32|ATP1A1|ATP6V0C|ATP6V1C1|BCAS2|BTBD9|CCT3|CDK12|CHD8|CLASP2|CLTC|CNTNAP2|CSPP1|CYLD|DDX6|DGKD|DOCK3|DSCAM|EGLN1|EIF2S2|FAM120B|FCGR1A|GAB3|GAPDH|GARNL3|GLG1|GON4L|GPI|GRB2|HDAC8|HSP90AB1|HSPH1|HUWE1|IGF2R|IPO9|KDM2A|KIF2A|LDHA|MAPK10|MYO9B|NKTR|NRXN1|PABPN1|PCM1|PHC3|PHF3|PIK3CB|PPIA|PPP3CA|PPP3R1|PREPL|PRPF38B|PSPC1|RAB14|RAB21|RAB28|RAD21|RALGAPB|RASA1|RBFOX1|REV3L|RHOT1|RTN3|SAFB|SCRN1|SERGEF|SESN3|SF3B1|SFPQ|SMAP2|SMCHD1|SPRED2|STIP1|STOM|STXBP5|TBK1|TCF20|TNRC6B|TRAPPC8|TRIO|UBA2|UBE2L3|UBE4B|USP36|USP7|UTP18|VDAC1|VEGFA|WDR60|YWHAH|YWHAZ|ZDHHC21|ZNF451|ZNF800	1.1912
Allen_Brain_Atlas_down	Subiculum,_dorsal_part,_stratum_radiatum	Subiculum,_dorsal_part,_stratum_radiatum	DA9_MEGENA_hubs	4884	308	65	4.0991	11	0.0021799	0.999379	0.0043598	0.0043598	0.999379	0.00871959	DEPTOR|EFNA5|ELMO1|FHOD3|GRB10|PLP1|RASGEF1B|SFMBT2|SGSM1|SPP1|TMEM163	2.68352
Allen_Brain_Atlas_down	hilus_of_the_DG	hilus_of_the_DG	DA9_MEGENA_hubs	4884	308	65	4.0991	11	0.0021799	0.999379	0.0043598	0.0043598	0.999379	0.00871959	ATP1B3|DEPTOR|EFNA5|ELMO1|FHOD3|GRB10|PLP1|RASSF4|SPP1|TMEM163|TSHZ2	2.68352
Allen_Brain_Atlas_down	Frontal_pole,_cerebral_cortex	Frontal_pole,_cerebral_cortex	DA9_SEG	4884	3083	106	66.912	81	0.00223309	0.998903	0.00446617	0.00446617	0.998903	0.00893234	ABHD12|ACSL3|ANKH|APP|ATXN10|ATXN2L|CD81|CDS2|CFDP1|CLU|CSNK1E|CTTNBP2NL|DDX39B|DDX5|DENND5A|DIP2A|FAM162A|FIG4|G3BP2|GABARAP|GAK|GAS6|GATM|GDI2|GNAS|GRAMD1A|HECTD2|HGSNAT|HNRNPD|HSPD1|HUWE1|IFNAR1|KANSL1|KIAA0930|KIF5B|KLF7|KLHDC10|KLHL24|LRPPRC|MBP|MCM3AP|MKLN1|MRPS31|NARS|NDUFS1|NDUFV2|NDUFV3|NFX1|PACS2|PAFAH1B1|PDK3|PHF14|PICALM|PLP1|PRNP|PSTPIP2|PTGES3|RAB3GAP1|RALGDS|RBM6|RNF130|RPN2|SACM1L|SCARB2|SETD5|SF3B2|SGK1|SKP1|SLC25A12|SLC25A3|SLC36A4|SLC44A1|STIM1|TRPC4AP|TTC3|UBE2J1|UBQLN1|USP24|USP48|VPS53|ZDHHC20	1.21055
Allen_Brain_Atlas_down	isthmic_basal_plate	isthmic_basal_plate	DA9_SEG	4884	3083	86	54.2871	67	0.00223542	0.998996	0.00447083	0.00447083	0.998996	0.00894167	ABHD2|ACAP2|ALPK1|ARHGEF7|ARID5A|BAZ1A|CBR4|CDK13|CELF2|DISC1|DLGAP1|ETS2|FKBP5|FNDC3B|GAS7|GNG10|HIPK3|HIVEP2|HIVEP3|HK2|HMG20A|HNRNPF|HRH2|IFI16|IL6R|IVNS1ABP|MAN2A1|MAP3K5|MEF2C|MGAT4A|MYH9|NR4A3|NUAK1|NUMB|PER1|PIK3R1|PLCB2|PPP3CA|PTK2B|PTPN2|PTPN4|RBFOX1|RBM19|RC3H1|RYBP|SEC24D|SEC63|SERPINB9|SFMBT1|SFSWAP|SIPA1L1|SLC37A1|SOCS6|SON|SRSF4|THRB|TIAM1|TIAM2|TJP1|TRPS1|UHRF2|USP3|USP36|USP37|ZNF292|ZNF451|ZNF516	1.23418
Allen_Brain_Atlas_down	r3_basal_plate	r3_basal_plate	DA9_MEGENA_hubs	4884	308	75	4.72973	12	0.00228314	0.999301	0.00456627	0.00456627	0.999301	0.00913254	ASTN1|GABRG3|GALNT13|GNAI1|GRIA1|NEDD4L|NOL4|NR4A3|PTPN2|RCN1|SYNPR|SYT16	2.53714
Allen_Brain_Atlas_down	Hindbrain	Hindbrain	DA9_SEG	4884	3083	204	128.774	148	0.0023575	0.998564	0.004715	0.004715	0.998564	0.00943	ACTR2|ADD1|AKAP11|ANAPC5|ANKRD10|ANKS1B|AP2A2|ARPC3|ATP6V0C|ATXN1|ATXN10|BIN1|BPTF|BTRC|C1QA|C1QC|CASD1|CELF2|CHN1|CLIP2|CNBP|CSF1R|CSMD1|CSNK1E|CTNNB1|DDHD1|DDX17|DDX5|DDX50|DICER1|DNAJC13|DSCAM|DYNLL1|E2F3|EIF2AK4|ERC2|ESCO1|EVL|FAR1|FLOT1|FTO|G3BP2|GABARAPL1|GAPDH|GAS7|GGA1|GRIA2|H2AFY|HMGN1|HNRNPD|HNRNPL|HNRNPU|HP1BP3|HPRT1|HSP90AB1|HSPA4|HSPH1|HUWE1|IL1RAPL1|INTS10|IPO9|KANSL1|KDM4B|KYNU|LDHA|LUC7L3|MALT1|MAP2K1|MAP2K4|MAPK1|MAPK8IP3|MARK3|MAT2A|MEF2C|MORF4L2|MPRIP|MTCH1|MYCBP2|NCOA3|NEDD4L|NKTR|NRXN1|NUCKS1|OAZ1|PABPN1|PACS1|PAIP2|PAM|PARP8|PDCD4|PFKP|PHF14|PHF3|PI4KA|PKM|PLD3|PMM2|PPIA|PPP1R12A|PPP6R2|PRNP|PRRC2B|PSAP|PTEN|PTPN2|PUM2|RAB14|RAB6A|RAC1|RBM5|RGL1|RNF114|RPN2|RTN1|RTN3|S100PBP|SAFB|SBF2|SDCCAG8|SETD3|SFPQ|SH3PXD2B|SIRPA|SLC2A13|SNCA|SND1|SREK1|STMN1|SUGP2|SYT1|TIAL1|TIAM1|TMEM59|TMOD2|TNRC6B|TOP2B|TRIM44|TRPS1|TRRAP|TSNAX|TTC14|UBE2O|USP22|VPS35|YLPM1|ZFAND3|ZMYND11|ZNF207	1.1493
Allen_Brain_Atlas_down	intermediate_stratum_of_DG	intermediate_stratum_of_DG	DA9_MEGENA_hubs	4884	308	138	8.7027	18	0.00236291	0.999064	0.00472582	0.00472582	0.999064	0.00945164	ARID5B|ATP1B3|DEPTOR|EFNA5|ELMO1|FHOD3|FTH1|GRB10|HECW1|NOL4|PLP1|RASSF4|REL|SPP1|SUSD3|TMED3|TMEM163|TSHZ2	2.06832
Allen_Brain_Atlas_down	mantle_zone_of_SeDg	mantle_zone_of_SeDg	DA9_SEG	4884	3083	99	62.4932	76	0.00242729	0.998833	0.00485459	0.00485459	0.998833	0.00970918	ACACA|AKAP13|ANKS1A|APBA1|ARAP2|ARL6IP4|ASCC3|ATP9B|CDK5RAP2|CEP57|CLASP1|CNOT2|CSNK1D|CWF19L2|DARS|EDEM3|EIF2B3|EIF4B|ELL2|ELP4|EML4|FOXK2|GBF1|GLB1|GLS|GNPTAB|GPATCH2|GTDC1|HDAC4|HMBOX1|INSR|INVS|ITSN2|JUND|KIF13B|KPNA1|LRRFIP1|MOB4|NFIC|NOL10|NPLOC4|NSRP1|OGFRL1|PARG|POMP|RAB10|RALGAPA1|RANBP3|RBMX|RNF217|RUNX1|SCAMP1|SEC23A|SEC24B|SHPRH|SMG6|SNAP23|SPG11|SPRED2|ST3GAL6|TAF3|TBC1D1|TBL1XR1|TNKS2|TPCN1|TRIM14|UBAP1|UBE2G1|VGLL4|VTI1A|WDR60|YEATS2|ZCCHC2|ZMAT3|ZNF609|ZNF652	1.21613
Allen_Brain_Atlas_down	superficial_stratum_of_p2B	superficial_stratum_of_p2B	DA9_SEG	4884	3083	112	70.6994	85	0.00250183	0.998734	0.00500366	0.00500366	0.998734	0.0100073	ADNP|AMD1|ATL2|ATP2B1|CABLES1|CBFB|CDK6|CKLF|CTNNA2|DDX6|DIP2C|DNMT3A|DPP8|EGLN1|EHMT1|EIF2S2|EP300|ETS2|EXOC1|FAM49B|FCGR1A|GLG1|GNAI3|HELZ|HIVEP3|HRH2|IGF2R|IL1RAPL1|ITPRIPL2|JUND|KCTD20|MAP3K2|MAP3K5|MFSD12|MGA|MTMR3|MYH9|MYO9B|NOP58|NUP153|OGFRL1|OSBPL8|PAK1|PCM1|PHC3|PHF3|PIK3CB|PPP1R2|PPP3CA|PPP3R1|PRPF38B|RALGAPB|RASSF3|RBFOX1|REV3L|RHOT1|ROCK1|RUFY1|SAFB|SETD2|SF3B1|SLC12A6|SMCHD1|SMYD3|SNW1|SS18|ST8SIA4|STIM2|STXBP5|TBK1|TLN2|TMOD1|TNFAIP8|TRIO|TUBGCP2|UBE3C|UBE4B|USP36|UTP18|UTRN|VPS45|WDR33|WDR60|YTHDC1|ZNF609	1.20227
Allen_Brain_Atlas_down	mantle_zone_of_r4Ve	mantle_zone_of_r4Ve	DA9_MEGENA_hubs	4884	308	76	4.79279	12	0.0025618	0.999203	0.0051236	0.0051236	0.999203	0.0102472	ASTN1|C1QC|CACNA1E|CHD5|ENOX1|FAM49A|GRIA1|KCNJ2|NEDD4L|SLC1A3|SYNPR|SYT1	2.50376
Allen_Brain_Atlas_down	r4_part_of_vestibular_sensory_column	r4_part_of_vestibular_sensory_column	DA9_MEGENA_hubs	4884	308	76	4.79279	12	0.0025618	0.999203	0.0051236	0.0051236	0.999203	0.0102472	ASTN1|C1QC|CACNA1E|CHD5|ENOX1|FAM49A|GRIA1|KCNJ2|NEDD4L|SLC1A3|SYNPR|SYT1	2.50376
Allen_Brain_Atlas_down	Inferior_olivary_complex	Inferior_olivary_complex	DA9_SEG	4884	3083	105	66.2807	80	0.00274633	0.998635	0.00549266	0.00549266	0.998635	0.0109853	ACTB|AHSA1|ANK3|APLP2|APOE|ARHGEF6|ARID4A|ARIH2|ATP1B1|BCL6|BPTF|CBFA2T2|CDC27|CHD4|CKB|CREB3L2|CST3|CUL1|CUL4A|DMTF1|DTNB|EIF3E|EIF3H|EIF4A2|EP400|FKBP15|FLOT1|GAK|GIT2|GPI|HERC3|HNRNPH1|HSPA5|HSPA9|IFNAR1|IREB2|KCNQ1|LARS|MAP2K4|MAST2|MDH1|MTHFR|NCAM2|NDFIP1|NDUFA10|NFKBIZ|PAFAH1B1|PFKP|PPA2|PSAP|PSMD14|PTGES3|RNF145|RTN4|SAMSN1|SARNP|SERINC1|SKP1|SMAP2|SNAP25|SNX3|SORL1|SPOP|SQSTM1|STIP1|SYMPK|TCP1|THRAP3|TMCC1|TMED10|TMEM165|TRPC4AP|TRPM7|UBL3|UBQLN1|USP24|USP4|XPO6|YWHAE|YWHAH	1.20699
Allen_Brain_Atlas_down	Field_CA1	Field_CA1	DA9_MEGENA_hubs	4884	308	67	4.22523	11	0.00279588	0.999174	0.00559177	0.00559177	0.999174	0.0111835	ELMO1|FAM149A|FIGN|GBE1|GRB10|H2AFY2|INPP4B|SGSM1|SPP1|TMEM163|TSHZ2	2.60341
Allen_Brain_Atlas_down	superficial_stratum_of_r3Ve	superficial_stratum_of_r3Ve	DA9_MEGENA_hubs	4884	308	67	4.22523	11	0.00279588	0.999174	0.00559177	0.00559177	0.999174	0.0111835	ASTN1|CACNA1E|ENOX1|GRIA1|KCNJ2|NCALD|NEDD4L|SEZ6L|SYNPR|SYT1|TTYH3	2.60341
Allen_Brain_Atlas_down	lateral_part_of_r2B	lateral_part_of_r2B	DA9_MEGENA_hubs	4884	308	77	4.85586	12	0.00286756	0.999094	0.00573512	0.00573512	0.999094	0.0114702	ASTN1|ASXL3|CSRNP2|DGCR8|FCGBP|KCNJ2|NALCN|NEDD4L|PTPN2|SIPA1L1|SLC1A3|SYT16	2.47124
Allen_Brain_Atlas_down	Entorhinal_area,_medial_part,_dorsal_zone,_layer_1	Entorhinal_area,_medial_part,_dorsal_zone,_layer_1	DA9_SEG	4884	3083	121	76.3806	91	0.00288947	0.99848	0.00577894	0.00577894	0.99848	0.0115579	ACTB|ANAPC5|ARHGAP21|ARHGEF10L|ARL6IP1|ATP1B3|ATP6AP2|ATRX|ATXN2|BCAS2|BCL2L1|CAMTA1|CAP1|CAPZB|CHORDC1|CLASP2|CLCN3|CLK1|COX4I1|CTIF|CTSB|CYTH1|DAAM1|DYNC1H1|EIF2AK2|EIF4A1|EIF4A2|ETNK1|FAM193A|FAR1|FAU|FKBP15|FRYL|GGA2|GLYR1|GOLGB1|GTF2IRD1|HSP90AB1|HSPH1|HUWE1|ITGB1|KIDINS220|KLC1|KLF7|KLHDC10|LONP2|LRP1B|LYRM4|MKNK1|MRPL1|MRPS5|NFATC2|NFATC3|OSBPL9|PAIP2|PDCD6IP|PFDN5|PGK1|PHACTR4|PHLPP1|PLP1|PNN|PREPL|PRRC2C|PSMA6|RAB3GAP1|RALGAPA2|RASSF8|RNMT|RUFY2|SAT1|SERINC5|SF3B2|SFPQ|SIK3|SKP1|SLC30A9|SMG7|SNX14|SOD1|SORL1|STIP1|STX7|SUFU|TAF15|TBC1D9B|TMEM59|TRPM7|UBE2O|UBR3|USP9X	1.1914
Allen_Brain_Atlas_down	Nodulus_(X),_molecular_layer	Nodulus_(X),_molecular_layer	DA9_SEG	4884	3083	98	61.862	75	0.00299899	0.99854	0.00599798	0.00599798	0.99854	0.011996	ACTG1|ADD1|AHSA1|ANAPC16|ANKRD11|ANKRD13D|APBB1IP|APPBP2|BIN1|BROX|CNTNAP2|CORO1C|CSMD1|CSNK1E|DDX39B|EEF1G|EP400|EPN2|ESCO1|ETNK1|EVL|FARP2|FBXW11|FBXW4|FNBP4|FTO|FUBP1|G3BP2|GNB1|GRAMD1A|HERC1|HNRNPD|HSD17B4|KRAS|LMBR1|MED27|MGAT1|MTMR6|N4BP2L1|N4BP2L2|NEDD4L|NFX1|NPEPPS|NUDC|PARP8|PICALM|PKM|PRNP|PTRH2|PUM1|RAB27A|RAB6A|RARS2|RBM6|RNASEK|ROBO2|RPAP2|RSRC1|RUFY2|SECISBP2L|SESN3|SLC25A12|SLTM|SMC5|SNRNP70|SPPL3|STMN1|SUGP2|TMC8|TMCC3|TUBA1B|UBE2H|XPO1|YIPF4|ZNF644	1.21238
Allen_Brain_Atlas_down	laterodorsal_nucleus	laterodorsal_nucleus	DA9_SEG	4884	3083	57	35.981	46	0.00312489	0.998834	0.00624977	0.00624977	0.998834	0.0124995	ACTG1|ADCY7|BACH1|CAPN7|CDS2|DUSP10|EIF5|ETV6|GMDS|GRID2|GRIK1|HECTD2|HTRA1|KCNK13|MLXIPL|MTF2|MYO1F|NAA16|NEGR1|NR4A2|PDE3B|PRKACB|PRMT2|PRNP|RAB14|RASGRP3|RGS10|SESN3|SLC7A5|SMURF1|SNRPN|SSBP2|STOM|TAF1D|TBXAS1|TMEM117|TMEM39A|TNRC6A|TRA2B|UBQLN1|USO1|UTRN|WSB1|YWHAH|ZBTB1|ZMIZ1	1.27845
Allen_Brain_Atlas_down	medial_part_of_r4B	medial_part_of_r4B	DA9_MEGENA_hubs	4884	308	68	4.28829	11	0.00315268	0.999053	0.00630535	0.00630535	0.999053	0.0126107	ASTN1|CNTN4|GALNT13|GNAI1|GRIA1|NOL4|NR4A3|RCN1|SPATS2L|SRRM4|SYNPR	2.56513
Allen_Brain_Atlas_down	r5_part_of_basolateral_reticular_formation	r5_part_of_basolateral_reticular_formation	DA9_MEGENA_hubs	4884	308	68	4.28829	11	0.00315268	0.999053	0.00630535	0.00630535	0.999053	0.0126107	ASTN1|CYBA|FAM49A|KCTD12|PTPN2|RCN1|SGIP1|SLC1A3|STOX2|SYNPR|SYT1	2.56513
Allen_Brain_Atlas_down	mantle_zone_of_r2BL	mantle_zone_of_r2BL	DA9_MEGENA_hubs	4884	308	78	4.91892	12	0.00320232	0.998974	0.00640464	0.00640464	0.998974	0.0128093	ASTN1|ASXL3|CSRNP2|DGCR8|FCGBP|KCNJ2|NALCN|NEDD4L|PTPN2|SIPA1L1|SLC1A3|SYT16	2.43956
Allen_Brain_Atlas_down	substantia_nigra_reticulata,_isthmic_part	substantia_nigra_reticulata,_isthmic_part	DA9_SEG	4884	3083	130	82.0618	97	0.00325291	0.998232	0.00650583	0.00650583	0.998232	0.0130117	ACIN1|ADNP|AKAP11|ARHGAP32|ATP1A1|ATP6V0C|ATP6V1C1|BCAS2|BTBD9|CCT3|CDK12|CHD8|CLASP2|CLTC|CNTNAP2|CSPP1|CYLD|DDX6|DGKD|DOCK3|EGLN1|EIF2S2|FAM120B|FCGR1A|GAB3|GAPDH|GARNL3|GLG1|GON4L|GPI|GRB2|HDAC8|HSP90AB1|HSPH1|HUWE1|IGF2R|IPO9|KDM2A|KIF2A|LDHA|MAPK10|MYO9B|NKTR|NRXN1|PABPN1|PCM1|PHC3|PHF3|PIK3CB|PPIA|PPP3CA|PPP3R1|PREPL|PRPF38B|PSPC1|RAB14|RAB21|RAB28|RAD21|RALGAPB|RASA1|RBFOX1|REV3L|RHOT1|RTN3|SAFB|SCRN1|SERGEF|SESN3|SF3B1|SFPQ|SMAP2|SMCHD1|SPRED2|STIP1|STOM|STXBP5|TBK1|TCF20|TNRC6B|TRAPPC8|TRIO|UBA2|UBE2L3|UBE4B|UGGT2|USP36|USP7|UTP18|VDAC1|VEGFA|WDR60|YWHAH|YWHAZ|ZDHHC21|ZNF451|ZNF800	1.18204
Allen_Brain_Atlas_down	anterior_part_of_Int	anterior_part_of_Int	DA9_MEGENA_hubs	4884	308	99	6.24324	14	0.00336293	0.998801	0.00672587	0.00672587	0.998801	0.0134517	ASTN1|CACNA1E|CDH13|CNTN4|ENOX1|KCNJ2|OLFM2|OPRM1|P2RY12|PAK3|PRICKLE2|RCN1|SYNPR|TCEA2	2.24242
Allen_Brain_Atlas_down	parvocellular_part_of_the_r9LRt	parvocellular_part_of_the_r9LRt	DA9_SEG	4884	3083	104	65.6495	79	0.00336843	0.998306	0.00673685	0.00673685	0.998306	0.0134737	AATF|ACTB|ADD1|AGPAT5|AHCTF1|APLP2|ARHGEF6|ARID4A|ARIH2|ATP1B1|BCL6|BCLAF1|CABIN1|CANX|CAPZA1|CSNK2A1|CST3|CUL1|CUL4A|DAAM1|DMTF1|DTNB|DUSP10|EEF1A1|EIF4A1|EP400|EPRS|HERC3|HIP1|HNRNPH1|HNRNPL|HS2ST1|HSP90B1|HSPA9|HSPH1|IFNAR1|ILF3|ITPRIPL2|KIAA0100|KIDINS220|LARS|LRP1|MAST3|MDH1|MTHFR|NCAM2|NDFIP1|NFKB1|P4HB|PAFAH1B1|PDIA6|PPA2|PPP6R2|PREP|PSMD14|RBM17|RTN4|SAMSN1|SCARB2|SERINC5|SKP1|SLC30A9|SMAP2|SMG7|SMU1|SNAP25|SNX3|SORL1|SOS1|SPIRE1|SRFBP1|SYMPK|SYNJ1|THRAP3|TMCC1|TMEM165|UBQLN1|VPS37B|VPS53	1.20336
Allen_Brain_Atlas_down	mantle_zone_of_r4BM	mantle_zone_of_r4BM	DA9_MEGENA_hubs	4884	308	69	4.35135	11	0.00354519	0.998917	0.00709037	0.00709037	0.998917	0.0141807	ASTN1|CNTN4|GALNT13|GNAI1|GRIA1|NOL4|NR4A3|RCN1|SPATS2L|SRRM4|SYNPR	2.52795
Allen_Brain_Atlas_down	Field_CA2,_stratum_radiatum	Field_CA2,_stratum_radiatum	DA9_MEGENA_hubs	4884	308	79	4.98198	12	0.00356803	0.99884	0.00713606	0.00713606	0.99884	0.0142721	ATP1B3|DEPTOR|EFNA5|ELMO1|GALNT13|GRB10|H2AFY2|RASSF4|SPP1|SYN3|TMEM163|TSHZ2	2.40868
Allen_Brain_Atlas_down	Midbrain,_behavioral_state_related	Midbrain,_behavioral_state_related	DA9_SEG	4884	3083	87	54.9183	67	0.0037674	0.998222	0.0075348	0.0075348	0.998222	0.0150696	ABHD2|ABL2|ACAP2|AMBRA1|ARPC2|ATL2|CACNB4|CDK13|CDK6|CEP57|CTSZ|DHX29|E2F3|EGLN1|EHMT1|EP300|ETS2|FNDC3B|GCC2|GLG1|GNG10|HELZ|HIVEP2|HIVEP3|HRH2|IL1RAP|ITPRIPL2|IVNS1ABP|KDM6A|MALT1|MAP3K5|MTDH|MTMR3|MYH9|MYO9B|NUP153|OSBPL8|PER1|PHF3|PPP3CA|PRKCA|RALGAPB|RBFOX1|SEC24D|SF3B1|SFMBT1|SIPA1L1|SLC37A1|SMAD4|SPATA13|SRSF7|STOM|THRB|TIAM1|TJP1|TNFAIP8|TOP2B|UHRF2|USP36|VPS45|WWC2|XRRA1|YTHDC1|ZFP36L1|ZKSCAN1|ZNF292|ZNF516	1.21999
Allen_Brain_Atlas_down	substantia_nigra_reticulata,_m1_part	substantia_nigra_reticulata,_m1_part	DA9_SEG	4884	3083	126	79.5369	94	0.0037761	0.997949	0.0075522	0.0075522	0.997949	0.0151044	ACIN1|AKAP11|AMD1|ATP1A1|ATP6V1C1|CDK12|CHD8|CLTC|CSPP1|CYB5R4|CYLD|DCTN4|DDX6|DGKD|DOCK3|EGLN1|EIF2S2|EIF4A2|FAM120B|FAM49B|FCGR1A|GAB3|GAPDH|GARNL3|GON4L|GPI|GRB2|HSPH1|HUWE1|IGF2R|KDM2A|LDHA|MAP3K2|MFSD12|MGA|MORC3|MTMR3|MYO9B|NAV2|NKTR|NRXN1|OGFRL1|PAK1|PHC3|PHF3|PIK3CB|PPIA|PPP3CA|PPP3R1|PREPL|PRPF38B|PSPC1|RAB14|RAB28|RAD21|RALGAPB|RASA1|RBFOX1|REV3L|RHOT1|RTN3|SAFB|SCRN1|SEC24D|SERGEF|SF3B1|SLTM|SMCHD1|SPRED2|SRSF4|SRSF7|STIM2|STIP1|STOM|TANC2|TBK1|TCF20|TNFAIP8|TNRC6B|TPT1|TRIO|UBA2|UBE2L3|UBE4B|UGGT2|UHRF2|USP36|USP7|UTP18|WDR60|YWHAZ|ZDHHC21|ZNF451|ZNF800	1.18184
Allen_Brain_Atlas_down	layer_1_of_FCx	layer_1_of_FCx	DA9_SEG	4884	3083	113	71.3307	85	0.00389599	0.997957	0.00779198	0.00779198	0.997957	0.015584	ABHD12|ACSL3|ANKH|APOE|APP|ATP6V1C1|ATXN10|ATXN2L|BIN1|CANX|CD81|CDS2|CFDP1|CHD2|CLU|CORO1C|CST3|CTSB|CTSD|DENND5A|DIP2A|EEF1A1|EIF4A1|EIF4G2|FAM120B|FNBP1|FRMD4A|G3BP2|GABARAP|GAS6|GATM|GDI2|GLUL|GNAS|GPI|HDAC8|HNRNPD|HUWE1|KIAA0930|KIDINS220|KLF7|KLHDC10|LGMN|LRPPRC|MAP4K4|MBP|MKLN1|NACA|NDUFV2|NDUFV3|NFX1|NR4A2|OAZ1|OGDH|OSBPL9|P4HB|PACS2|PAFAH1B1|PAIP2|PICALM|PLP1|PPIA|PREPL|PTGES3|RAB14|RAB21|RAD21|RALGDS|RNF13|RNF130|SFPQ|SKP1|SLC25A12|SLC25A3|SLC30A9|SMARCA2|STIM1|TMOD2|TPT1|TRPC4AP|TUBA1B|UBE2L3|UBN2|UBQLN1|ZDHHC20	1.19163
Allen_Brain_Atlas_down	r3_part_of_lateral_vestibular_nucleus	r3_part_of_lateral_vestibular_nucleus	DA9_MEGENA_hubs	4884	308	70	4.41441	11	0.00397591	0.998765	0.00795182	0.00795182	0.998765	0.0159036	ASTN1|CACNA1E|ENOX1|GRIA1|KCNJ2|NCALD|NEDD4L|SEZ6L|SYNPR|SYT1|TTYH3	2.49184
Allen_Brain_Atlas_down	medial_amygdala,_posterodorsal_part	medial_amygdala,_posterodorsal_part	DA9_SEG	4884	3083	63	39.7684	50	0.00403837	0.998357	0.00807673	0.00807673	0.998357	0.0161535	ACYP2|ADIPOR2|ANO10|ARHGEF10L|ASAP1|CERK|CPM|CREG1|ELF2|ERC1|FMNL3|FTH1|GATAD1|GATAD2A|GLRX|GYS1|IMMP2L|KCNIP4|KIF13A|LARP4|LPCAT1|LRRC8C|MAP3K8|MGAT5|MOB4|MXD1|NFATC2|NFKBID|NOL7|NPLOC4|OCIAD1|OSBPL1A|PANK2|PDE8A|PHLPP1|PPP1CB|PPTC7|RASSF4|RIPK2|SERF2|SLC20A2|SLC38A2|SNX19|SNX6|STK38L|TRMT11|UBE2D3|UBE2E2|VPS36|WWP1	1.25728
Allen_Brain_Atlas_down	layer_1_of_LOT	layer_1_of_LOT	DA9_SEG	4884	3083	119	75.1181	89	0.00422627	0.997731	0.00845254	0.00845254	0.997731	0.0169051	ABI1|ACSL3|ACTG1|ANKH|ARHGAP21|ATP2A2|ATRX|BBX|BCAT1|CCT6A|CHCHD3|CKAP5|CLASP1|CLK1|CNTNAP2|COX4I1|CTTNBP2NL|CYTH1|DAAM1|DAP3|EIF4A2|FAM193A|FBXL5|FNBP1|FTO|GGA2|GLG1|GPM6A|HSP90B1|HSPA4|HSPA8|IMMT|ITSN1|IVD|IWS1|KIAA0930|KLC1|LIMK2|LNPEP|MAEA|MKNK1|NARS|NDUFA4|NFAT5|NFX1|NKTR|OPA1|PACS1|PAFAH1B1|PCM1|PDIA6|PFDN5|PHF3|PI4K2A|PIAS2|PMM2|PNN|PPTC7|PREP|PRKCA|PSMD1|PTPRM|RBM5|RUFY2|SBNO1|SCAF11|SCARB2|SF3B2|SIK3|SMURF1|SNW1|SNX14|SNX29|SOD1|SPOP|TAF15|TBCD|TCF25|TNRC6A|TOP1|TPI1|TRPM2|TYW1|UBE3C|UBN2|UGCG|VAPB|ZFP91|ZNF655	1.1848
Allen_Brain_Atlas_down	Subiculum,_dorsal_part,_molecular_layer	Subiculum,_dorsal_part,_molecular_layer	DA9_MEGENA_hubs	4884	308	61	3.84685	10	0.00435181	0.998724	0.00870361	0.00870361	0.998724	0.0174072	ADAM28|DEPTOR|EFNA5|ELMO1|FAM149A|FHOD3|GRB10|SGSM1|SPP1|TMEM163	2.59953
Allen_Brain_Atlas_down	Field_CA2,_stratum_lacunosum-moleculare	Field_CA2,_stratum_lacunosum-moleculare	DA9_MEGENA_hubs	4884	308	81	5.10811	12	0.00440051	0.998527	0.00880102	0.00880102	0.998527	0.017602	ANK1|CPA6|EFNA5|ELMO1|FIGN|GRB10|H2AFY2|OLFM2|SGSM1|SPP1|TMEM163|TSHZ2	2.34921
Allen_Brain_Atlas_down	roof_plate_of_p2_(epithalamic_roofplate)	roof_plate_of_p2_(epithalamic_roofplate)	DA9_SEG	4884	3083	96	60.5995	73	0.00453922	0.997734	0.00907843	0.00907843	0.997734	0.0181569	AKAP11|ANK3|ATXN2|B4GALT5|CAMTA1|CAND1|CCDC88A|CREM|DDX1|DDX46|DENND5A|DHX9|DNM3|ENSA|EPS15L1|EVL|GALNT11|GDI2|GRIPAP1|GTF2F2|HDLBP|HERC3|HNRNPU|HPCAL1|INPP5B|INVS|IPO9|KLC1|KLHL24|LARP4B|MARK2|MICU1|MRPS5|NEGR1|NR4A2|OPA1|OXR1|PFKFB3|PIK3CA|PLEKHA1|PPM1K|PPME1|PPP2CA|PRKDC|PSMD1|RAB2A|RAB3GAP2|RALY|SDCBP|SF3B3|SLC20A1|SLC2A3|SLC7A6|SPATA6|SUGP2|TCF20|TM9SF2|TMEM131|TMOD2|TRPM2|UBASH3B|UBE2B|UBE2V1|UBR4|ULK4|USP14|USP47|USP48|UST|VPS37B|YEATS2|ZBTB38|ZFR	1.20463
Allen_Brain_Atlas_down	p2_portion_of_the_substantia_nigra_pars_compacta	p2_portion_of_the_substantia_nigra_pars_compacta	DA9_SEG	4884	3083	86	54.2871	66	0.00467176	0.997765	0.00934353	0.00934353	0.997765	0.0186871	ACAP2|AKAP13|ARID5A|ATL2|B3GNT5|CBFB|CBL|CDK6|CEP57|CKLF|CSPP1|CTNNA2|CYB5R4|DMXL1|DPP8|EGLN1|EHMT1|EXOC5|FARP1|FCGR1A|HIVEP3|IL1RAPL1|LY96|MAP3K5|MYH9|MYO1F|MYO9B|NEK7|NOL10|OGFRL1|ORC2|OSBPL1A|PAG1|PIK3CB|PPP3CA|RALGAPB|RBFOX1|RBMX|REV3L|RFX3|RHOT1|SAFB|SEC24D|SF3B1|SMARCA4|SRSF11|SRSF7|SS18|ST8SIA4|STIM2|TBC1D30|TBK1|TBL1X|THRB|TNFAIP8|TRIO|UHRF2|USP36|UTRN|VPS45|WDR60|YTHDC1|ZBTB16|ZNF609|ZNF652|ZNF800	1.21576
Allen_Brain_Atlas_down	Midbrain_reticular_nucleus,_retrorubral_area	Midbrain_reticular_nucleus,_retrorubral_area	DA9_SEG	4884	3083	76	47.9746	59	0.00467803	0.99788	0.00935605	0.00935605	0.99788	0.0187121	ABHD2|ACAP2|ARID5A|ARPC2|CNOT4|DENND1A|E2F3|EXOC5|FARP1|FCER1G|FCGR1A|GALNT7|GOLGA4|GTF3A|HELZ|HIVEP3|HNRNPF|ID2|ITGB5|JUND|KCTD20|KDM6A|KIAA2026|LARP1|LY96|MAP3K5|MBD2|MXD1|MYO9B|NCOR1|NUP153|PAG1|PER1|PLAUR|POLK|RALGAPB|RBFOX1|REV3L|RFX3|RNF111|SEC24D|SLC1A3|SON|SRSF11|SS18|STK32B|STOM|TBK1|THRB|TIAM1|TOP2B|TRA2B|TRPS1|USP53|UTP18|XRRA1|YTHDC1|ZNF148|ZNF652	1.22982
Allen_Brain_Atlas_down	Frontal_pole,_layer_1	Frontal_pole,_layer_1	DA9_SEG	4884	3083	102	64.387	77	0.00502548	0.997412	0.010051	0.010051	0.997412	0.0201019	ABHD12|ACSL3|ANKH|APP|ATXN10|ATXN2L|CD81|CDS2|CFDP1|CSNK1E|CTTNBP2NL|DDX39B|DDX5|DENND5A|DIP2A|FAM162A|FIG4|G3BP2|GABARAP|GAK|GAS6|GATM|GNAS|GRAMD1A|HECTD2|HGSNAT|HNRNPD|HSPD1|IFNAR1|ITSN1|KIAA0930|KIF5B|KLF7|KLHDC10|KLHL24|LRPPRC|MBP|MECP2|MKLN1|MRPS31|NARS|NDUFS1|NDUFV2|NDUFV3|NFX1|PACS2|PAFAH1B1|PDK3|PHF14|PICALM|PLP1|PRNP|PSTPIP2|PTGES3|RALGDS|RBM6|RNF130|RPN2|SACM1L|SCARB2|SF3B2|SGK1|SKP1|SLC25A12|SLC25A3|SLC30A9|SLC44A1|SPECC1|STIM1|TRPC4AP|TTC3|TUBA1B|UBE2J1|UBQLN1|USP24|VPS53|ZDHHC20	1.19589
Allen_Brain_Atlas_down	Medial_amygdalar_nucleus,_posterodorsal_part,_sublayer_b	Medial_amygdalar_nucleus,_posterodorsal_part,_sublayer_b	DA9_SEG	4884	3083	62	39.1372	49	0.00515887	0.997863	0.0103177	0.0103177	0.997863	0.0206355	ADIPOR2|ANO10|ARHGEF10L|ASAP1|CAST|CCNL1|CERK|CHFR|CPM|CREG1|CYTH4|DIP2B|ELF2|FMNL3|FTH1|GATAD1|GLRX|GYS1|KCNIP4|KIF13A|LARP4|LPCAT1|LRRC8C|MAP3K8|MGAT5|MOB4|MXD1|NDUFS1|NFATC2|NFKBID|NOL7|NPLOC4|OSBPL1A|PHLPP1|PIK3AP1|PLEK|PPP1CB|RIPK2|SERF2|SNX19|SNX6|SOS2|STK24|TRIP11|TRMT11|UBE2E2|UGGT2|VPS36|WWP1	1.25201
Allen_Brain_Atlas_down	Paraflocculus,_molecular_layer	Paraflocculus,_molecular_layer	DA9_SEG	4884	3083	105	66.2807	79	0.00525865	0.997254	0.0105173	0.0105173	0.997254	0.0210346	ABHD12|ACTB|AKAP11|ANAPC5|ANKRD10|ANKRD11|ARL6IP1|ATP6V1B2|ATP6V1H|BIRC6|BMPR2|BTRC|CAB39|CAMTA1|CAPN7|CCT3|CCT6A|CHN1|CLASP2|CLTA|COX4I1|CTIF|DDHD1|DHX9|DPYSL2|DYNC1H1|ELP3|EPS15|EVL|EXOC1|FKBP15|FTO|G3BP2|GABARAP|GNG7|GSK3B|HSD17B11|HSP90AA1|HSPH1|IDS|LONP1|MAPK8IP3|MGRN1|MYCBP2|NUP98|PAIP2|PAM|PJA2|PLD3|POLB|PPIA|PSMA6|PSMC6|PSMD1|PTGES3|RAB2A|RASA1|RDX|SACM1L|SF3B2|SHOC2|SKP1|SLC2A3|SLC30A9|SPIN1|STAU2|STIP1|STK38|STX16|STX7|TAF15|TRA2B|TTC1|TTC3|TTC7A|UBE2O|USP14|WAC|YLPM1	1.1919
Allen_Brain_Atlas_down	superficial_stratum_of_POH	superficial_stratum_of_POH	DA9_SEG	4884	3083	121	76.3806	90	0.00526836	0.997111	0.0105367	0.0105367	0.997111	0.0210735	ABI1|ACSL3|ANKH|APP|ARL5A|ATE1|ATP6V1A|ATXN2L|BCAT1|BNIP3|CAB39|CAMK2D|CBL|CCNT2|CCT3|CCT8|CEPT1|CHN1|CLTC|CNTNAP2|COPA|CTNND1|DAP3|DARS|DDX18|DNAJA1|EIF2AK2|EIF4A2|ERC2|FIG4|GAK|GAPDH|GGNBP2|HDAC8|HEATR5B|HERC2|HNRNPF|HSP90AA1|HSP90AB1|HSP90B1|HSPE1|IGF2R|INPP4A|KANSL1L|KDM2A|KIF2A|KPNA1|MAEA|MAPK1|MTOR|NARS|NFX1|OLA1|OPCML|PACS1|PCM1|PEBP1|PGK1|PHKB|PLEKHA5|PREP|PREPL|RAB1A|RAD23B|RALGAPA1|RASA1|RBM5|RUFY1|SBNO1|SIK3|SLC25A3|ST13|STRBP|TAX1BP1|TBC1D12|TIAL1|TPI1|TTC19|UBE2J1|UBE4B|UBQLN1|USP22|USP36|VAPB|WSB1|YWHAH|YWHAQ|YWHAZ|ZFP91|ZNF609	1.17831
Allen_Brain_Atlas_down	neural_plate	neural_plate	DA9_SEG	4884	3083	92	58.0745	70	0.00527148	0.99738	0.010543	0.010543	0.99738	0.0210859	ACSL3|APOE|ATG16L2|BIN1|CAMK2D|CCT4|CD81|CDS2|CHD6|CLU|COPA|CREBL2|CTIF|DPYSL2|ELP3|ENTPD1|ETFA|EVL|GABARAP|GLUL|GNAS|HDAC3|HECTD2|HSD17B11|INPP5F|JUND|KIAA0930|KLF7|KLHDC10|LGMN|LIMK2|MBP|NACA|NDUFB8|NR4A2|OSBPL9|PACS2|PAIP2|PDK3|PHKB|PLEKHB2|PLP1|PRMT2|PSMD1|PTGDS|QKI|RASGRP3|RBM4|RBM6|RDX|RNF13|SAMHD1|SCARB2|SLC25A12|SLC30A9|SOD1|SRSF11|STIP1|STX16|TBC1D9B|TFCP2|TNRC6A|TTC3|TULP4|TXNIP|UBE3A|UBR4|WSB1|ZDHHC20|ZFHX3	1.20535
Allen_Brain_Atlas_down	intermediate_stratum_of_r5Ve	intermediate_stratum_of_r5Ve	DA9_MEGENA_hubs	4884	308	53	3.34234	9	0.00528796	0.998527	0.0105759	0.0105759	0.998527	0.0211518	ASTN1|ENOX1|FAM49A|GLDN|KCNJ2|LYPLAL1|MGAT1|NEDD4L|SYT1	2.69272
Allen_Brain_Atlas_down	rhombomere_5	rhombomere_5	DA9_MEGENA_hubs	4884	308	115	7.25225	15	0.00533793	0.997906	0.0106759	0.0106759	0.997906	0.0213517	ASTN1|ATP6V1C1|C1QC|CACNA1E|DGCR8|FAM49A|GNAI1|GRIA1|NCALD|NEDD4L|PTPN2|SEZ6L|SYNPR|SYT1|TTYH3	2.06832
Allen_Brain_Atlas_down	Field_CA2	Field_CA2	DA9_MEGENA_hubs	4884	308	83	5.23423	12	0.00538198	0.998149	0.010764	0.010764	0.998149	0.0215279	CD83|EFNA5|ELMO1|FIGN|GALNT13|GRB10|H2AFY2|INPP4B|RASSF4|SPP1|TMEM163|TSHZ2	2.2926
Allen_Brain_Atlas_down	basal_plate_of_m1	basal_plate_of_m1	DA9_SEG	4884	3083	72	45.4496	56	0.00540558	0.997577	0.0108112	0.0108112	0.997577	0.0216223	ABHD2|ACAP2|ARID5A|ARPC2|ATL2|AUTS2|BTBD9|CCND2|CDK19|DLGAP1|ETS2|FAM49A|FKBP5|FNDC3B|GAS7|GCC2|GOLGA4|HIVEP3|HRH2|ID2|IL1RAP|LY96|MAN2A1|MAP3K5|MEF2C|MGAT4A|MTPN|MYO1E|NR3C1|NUAK1|NUMB|PER1|PLCB2|PPP3CA|PTK2B|RBFOX1|SEC24D|SF3B1|SIPA1L1|SKI|SLC1A3|SON|SP110|SRSF4|TCF4|TIAM1|TIAM2|TNRC18|TRPS1|UHRF2|USP36|VPS45|YTHDC1|ZBTB46|ZDHHC14|ZNF451	1.23213
Allen_Brain_Atlas_down	intermedioposterior_nucleus	intermedioposterior_nucleus	DA9_SEG	4884	3083	72	45.4496	56	0.00540558	0.997577	0.0108112	0.0108112	0.997577	0.0216223	ABHD3|ADCY7|ALCAM|APPBP2|ARHGAP26|ARHGEF12|ARPC2|ASCC3|ATG16L2|ATP2B4|BMP2K|CLU|CXCL16|DCAF10|DTNBP1|DUSP10|EDEM1|ETV6|FAM162A|FLT1|FOSL2|GALNT11|GMDS|GOLGA4|HMOX1|HOOK3|HSD17B11|IDS|INPP5F|ITFG1|KCNIP1|KCNK13|KIAA1328|LAIR1|LIMS1|LMBR1L|MYO10|NEGR1|NUAK1|OS9|RGS10|RNF115|SAMD4A|SBNO1|SLA|SLC37A1|SLC5A3|SLC7A5|SNX5|SPP1|SRSF11|TNPO1|UBE2F|UHRF1BP1|UTRN|ZDHHC2	1.23213
Allen_Brain_Atlas_down	paraventricular_nucleus,_dorsal_part	paraventricular_nucleus,_dorsal_part	DA9_MEGENA_hubs	4884	308	63	3.97297	10	0.0055157	0.998321	0.0110314	0.0110314	0.998321	0.0220628	ANTXR1|BLZF1|CALN1|GNA13|HSPB1|NR4A2|PPIE|RANBP17|TBC1D22A|TMEM170A	2.51701
Allen_Brain_Atlas_down	r1_part_of_intermediate_nucleus_of_the_lateral_lemniscus	r1_part_of_intermediate_nucleus_of_the_lateral_lemniscus	DA9_SEG	4884	3083	111	70.0682	83	0.00570351	0.996944	0.011407	0.011407	0.996944	0.0228141	AGAP1|ANK3|AP1G1|AP2A2|ARL6IP5|ARPC3|ATE1|ATP2B1|AUH|CLINT1|CPNE8|CPSF6|DCTN4|DYM|EPS15|FAR1|FOXJ3|GATAD1|GOLGB1|GRB2|HMGXB3|HNRNPC|HPRT1|HTT|IPO9|KIAA0232|KPNB1|LDHA|LPCAT1|LRRC8D|MAP2K1|MAP3K2|MCM3AP|METTL9|MFSD12|MORC3|MTCH1|NAGK|NIN|NME2|NOP58|OS9|PJA2|PPIP5K2|PPP1R2|PPP3CA|PRKCE|PRPF38B|PRRC2B|PSMA1|PTBP2|RAB12|RAB20|RBFOX1|REV3L|RFC1|RFX3|RGL1|RPRD1A|SAMD12|SLC22A23|SMARCA5|SNX13|SPCS2|SREBF2|SRP14|SRSF11|STK38|STX12|TCF20|TET2|TFRC|TMOD2|TTC27|UHRF1BP1|UHRF1BP1L|USP22|UTP18|VAPA|VPS29|XPR1|ZEB1|ZMYM2	1.18456
Allen_Brain_Atlas_down	Interposed_nucleus	Interposed_nucleus	DA9_MEGENA_hubs	4884	308	84	5.2973	12	0.00593413	0.997931	0.0118683	0.0118683	0.997931	0.0237365	ASTN1|CACNA1E|CDH13|CNTN4|ENOX1|GRIA1|KCNJ2|OPRM1|PAK3|PRICKLE2|PRKAG2|SYNPR	2.26531
Allen_Brain_Atlas_down	Parastrial_nucleus	Parastrial_nucleus	DA9_SEG	4884	3083	51	32.1935	41	0.00595295	0.997752	0.0119059	0.0119059	0.997752	0.0238118	ANKS1A|ARAP1|ARHGAP15|ATP6V0A1|C3|CD84|CDK5RAP2|CIITA|CLPB|CSGALNACT2|CWF19L2|DOCK3|ELP4|EML4|ENO1|GALK2|GPATCH2|KIF13B|LRMP|MAN2A1|MIA2|NFIC|NOL10|NUFIP2|POU2F1|PPARG|PPP3CC|RAB11A|RAPGEF6|RNF213|SCFD1|SH3TC1|SRSF11|ST6GALNAC3|SYAP1|TBL1XR1|TNFAIP8|WDR44|ZNF638|ZNF780B|ZNF800	1.27355
Allen_Brain_Atlas_down	superficial_stratum_of_THyB-V	superficial_stratum_of_THyB-V	DA9_SEG	4884	3083	117	73.8557	87	0.00611845	0.996645	0.0122369	0.0122369	0.996645	0.0244738	ABI1|ACSL3|AHCYL1|AIG1|AKAP11|AMD1|APLP2|APP|ATP6V1B2|ATXN2|CAMSAP2|CAP1|CCNT2|CCT3|CD164|CDC27|CDK8|CKAP5|CLTC|COX6A1|CTTNBP2NL|DDX17|DDX24|DHX36|DYNC1H1|EEF1A1|EPRS|FXR1|GAK|GSPT1|HNRNPR|HSPA9|HSPD1|HSPE1|IMMT|INSIG2|IVD|LARS|LRPPRC|LRRFIP1|LUC7L2|MAP4K4|MORF4L1|MTG1|NAV2|NDUFA4|NSMCE2|P4HB|PGK1|POLB|POMP|PSPC1|RAB1A|RAD23B|RASSF3|RBM5|RNMT|SERBP1|SIN3A|SMARCA5|SMCHD1|SMG1|SNAP25|SPARCL1|SPIN1|SPOP|SRGAP2|ST13|ST3GAL3|STAM|STIM2|STRBP|TBC1D5|TBK1|TMCC1|TPR|UBE2J1|UBE4B|UBL3|VAPB|WDFY3|WDR7|XRN2|YWHAG|YWHAH|YWHAQ|YWHAZ	1.17797
Allen_Brain_Atlas_down	ventral_tuberomammillary_nucleus,_superficial_part_(histaminergic)	ventral_tuberomammillary_nucleus,_superficial_part_(histaminergic)	DA9_SEG	4884	3083	117	73.8557	87	0.00611845	0.996645	0.0122369	0.0122369	0.996645	0.0244738	ABI1|ACSL3|AHCYL1|AIG1|AKAP11|AMD1|APLP2|APP|ATP6V1B2|ATXN2|CAMSAP2|CAP1|CCNT2|CCT3|CD164|CDC27|CDK8|CKAP5|CLTC|COX6A1|CTTNBP2NL|DDX17|DDX24|DHX36|DYNC1H1|EEF1A1|EPRS|FXR1|GAK|GSPT1|HNRNPR|HSPA9|HSPD1|HSPE1|IMMT|INSIG2|IVD|LARS|LRPPRC|LRRFIP1|LUC7L2|MAP4K4|MORF4L1|MTG1|NAV2|NDUFA4|NSMCE2|P4HB|PGK1|POLB|POMP|PSPC1|RAB1A|RAD23B|RASSF3|RBM5|RNMT|SERBP1|SIN3A|SMARCA5|SMCHD1|SMG1|SNAP25|SPARCL1|SPIN1|SPOP|SRGAP2|ST13|ST3GAL3|STAM|STIM2|STRBP|TBC1D5|TBK1|TMCC1|TPR|UBE2J1|UBE4B|UBL3|VAPB|WDFY3|WDR7|XRN2|YWHAG|YWHAH|YWHAQ|YWHAZ	1.17797
Allen_Brain_Atlas_down	Anterior_olfactory_nucleus,_layer_1	Anterior_olfactory_nucleus,_layer_1	DA9_SEG	4884	3083	88	55.5495	67	0.0061238	0.996971	0.0122476	0.0122476	0.996971	0.0244952	ACSL1|ACSL3|ARAP1|ARL6IP4|ATE1|ATP6V0C|AUH|BOD1L1|CAPRIN1|CCT4|CCT8|CD81|CFDP1|CLASP2|COG5|CREBL2|CTSB|DIP2C|E2F3|EIF2AK4|FAM120B|FAM149A|FNBP1|FRMD4A|GAS6|GLB1|HDAC3|HSD17B11|HSPD1|KIAA0930|KIDINS220|KLF7|KLHDC10|LRPPRC|M6PR|MAD1L1|MAEA|MAP4K4|NACA|NDUFS1|NEK1|OAZ1|OSBPL9|P4HB|PAIP2|PDK3|PHF20|PLP1|PNKD|PPIA|PSMA6|PTPN11|RERE|RPN2|RPRD2|SACM1L|SLC30A9|SPAG9|SPECC1|SRGAP1|ST8SIA4|TBCD|TCF20|TMEM39A|TMEM59|TPT1|UBE2L3	1.20613
Allen_Brain_Atlas_down	OB_olfactory_fiber_layer	OB_olfactory_fiber_layer	DA9_MEGENA_hubs	4884	308	95	5.99099	13	0.00617398	0.997727	0.012348	0.012348	0.997727	0.0246959	ABCA3|ACTR10|FRMD5|HSP90AA1|HSPD1|HSPE1|HSPH1|NCALD|PEX5L|PTGES3|STIP1|TCEA2|TEX2	2.16992
Allen_Brain_Atlas_down	superficial_stratum_of_r9BL	superficial_stratum_of_r9BL	DA9_SEG	4884	3083	107	67.5432	80	0.00662874	0.996452	0.0132575	0.0132575	0.996452	0.026515	AATF|ACTB|AHCTF1|ALCAM|APLP2|ARHGEF6|ARID4A|ARIH2|ARL6IP5|ATF7IP|ATP1B1|ATP6V1B2|BANP|BCLAF1|CAB39|CABIN1|CANX|CDK17|CSF1R|CSNK2A1|CST3|CUL1|CUL2|DAAM1|DDX3X|DMTF1|DTNB|EIF2AK2|ELF1|ERGIC1|FAM193A|FRMD4A|GLG1|HIP1|HNRNPL|HSP90B1|IFNAR1|ITPRIPL2|KDM4B|LARS|LRP1|MAST3|MDH1|MDM4|MTHFR|NAA35|NCAM2|NCOA3|NDEL1|NDFIP1|P4HB|PDIA6|PPA2|PSMD14|RBM17|RGL1|RSBN1|RTN4|SAMSN1|SCARB2|SERINC5|SGMS1|SMAP2|SMG7|SNAP25|SORL1|SOS1|SRFBP1|ST13|ST6GAL1|THRAP3|TMEM245|UBAP2|UBP1|UBQLN1|USP4|VPS54|YTHDF3|YWHAE|ZFYVE16	1.18443
Allen_Brain_Atlas_down	r5_part_of_magnocellular_medial_vestibular_nucleus	r5_part_of_magnocellular_medial_vestibular_nucleus	DA9_MEGENA_hubs	4884	308	55	3.46847	9	0.00679188	0.998025	0.0135838	0.0135838	0.998025	0.0271675	ASTN1|ENOX1|FAM49A|GLDN|KCNJ2|LYPLAL1|MGAT1|NEDD4L|SYT1	2.59481
Allen_Brain_Atlas_down	Pontine_reticular_nucleus	Pontine_reticular_nucleus	DA9_MEGENA_hubs	4884	308	75	4.72973	11	0.00679522	0.997717	0.0135904	0.0135904	0.997717	0.0271809	C1QA|C1QC|GABRG3|KCTD12|MIS18BP1|NEDD4L|NR4A3|PTPN2|SLC1A3|SLC44A5|SYT16	2.32571
Allen_Brain_Atlas_down	prepontine_hindbrain	prepontine_hindbrain	DA9_SEG	4884	3083	110	69.4369	82	0.00687292	0.996276	0.0137458	0.0137458	0.996276	0.0274917	ACTR2|ADD1|AKAP11|ANAPC5|ANKRD10|ANKRD11|AP2A2|APC|ARPC2|ATXN10|BIN1|BMPR2|BTRC|CAB39|CAPN7|CLTA|CSNK1E|DAP3|DDHD1|DPYSL2|DSCAM|DYNLL1|ETNK1|EVL|FAR1|FTO|G3BP2|GABARAPL1|GNG7|HDAC3|HECTD2|HK1|HNRNPD|HP1BP3|HPRT1|HSP90AB1|HSPH1|IDS|INTS10|KDM4B|KDM5A|MAP2K4|MAPK8IP3|MTCH1|MTMR6|MYCBP2|NACA|OAZ1|PAIP2|PAM|PFDN5|PI4KA|PIK3C3|PLD3|PPIA|PPP1R12A|PRNP|RAB2A|RBM6|RTN3|RUFY2|S100PBP|SCARB2|SHOC2|SKP1|SLC25A12|SMURF1|SNAPC1|SOD1|STMN1|TBC1D14|TFCP2|TMEM59|TOR1AIP2|TRRAP|TSC22D1|TTC14|UBE2O|USP22|VPS35|YLPM1|YWHAB	1.18093
Allen_Brain_Atlas_down	superficial_stratum_of_r1BL	superficial_stratum_of_r1BL	DA9_SEG	4884	3083	113	71.3307	84	0.00710762	0.996104	0.0142152	0.0142152	0.996104	0.0284305	AGAP1|ANK3|AP1G1|AP2A2|ARL6IP5|ARPC3|ATE1|ATP2B1|AUH|CLINT1|CPNE8|CPSF6|DCTN4|DSCAM|DYM|EPS15|FAR1|FOXJ3|GATAD1|GOLGB1|GRB2|HMGXB3|HNRNPC|HPRT1|HTT|IPO9|KIAA0232|KPNB1|LDHA|LPCAT1|LRRC8D|MAP2K1|MAP3K2|MCM3AP|METTL9|MFSD12|MORC3|MTCH1|NAGK|NIN|NME2|NOP58|OS9|PJA2|PPIP5K2|PPP1R2|PPP3CA|PRKCE|PRPF38B|PRRC2B|PSMA1|PTBP2|RAB12|RAB20|RBFOX1|RC3H1|REV3L|RFC1|RFX3|RGL1|RPRD1A|SAMD12|SLC22A23|SMARCA5|SNX13|SPCS2|SREBF2|SRP14|STK38|STX12|TCF20|TET2|TFRC|TMOD2|TTC27|UHRF1BP1|UHRF1BP1L|USP22|UTP18|VAPA|VPS29|XPR1|ZEB1|ZMYM2	1.17761
Allen_Brain_Atlas_down	Medial_amygdalar_nucleus,_posterodorsal_part	Medial_amygdalar_nucleus,_posterodorsal_part	DA9_SEG	4884	3083	74	46.7121	57	0.00728813	0.996592	0.0145763	0.0145763	0.996592	0.0291525	ACYP2|ADIPOR2|ANO10|ARHGEF10L|ARID3A|ASAP1|AVL9|B4GALT5|CAST|CCNL1|CERK|CPM|FBXL17|FMNL3|FTH1|GATAD1|GLRX|GYS1|KCNIP4|KIF13A|LARP4|LIMS1|LPCAT1|LRRC8C|MAP3K8|MGAT5|MOB4|MXD1|NDUFAF2|NDUFS1|NFATC2|NFKBID|NHLRC2|NOL7|NPLOC4|NSMAF|OSBPL1A|PANK2|PHLPP1|PPP1CB|PPTC7|RASSF4|RHOA|RIPK2|SERF2|SIPA1L2|SLC22A23|SLC38A2|SNX19|SNX6|TMEM65|TRIP11|TRMT11|UBE2D3|UBE2E2|VPS36|WWP1	1.22024
Allen_Brain_Atlas_down	Dentate_gyrus,_polymorph_layer	Dentate_gyrus,_polymorph_layer	DA9_MEGENA_hubs	4884	308	66	4.16216	10	0.00770242	0.997528	0.0154048	0.0154048	0.997528	0.0308097	ATP1B3|DEPTOR|EFNA5|ELMO1|FHOD3|GRB10|PLP1|SPP1|TMEM163|TSHZ2	2.4026
Allen_Brain_Atlas_down	p3_portion_of_the_substantia_nigra_pars_reticulata	p3_portion_of_the_substantia_nigra_pars_reticulata	DA9_SEG	4884	3083	103	65.0182	77	0.00770676	0.99588	0.0154135	0.0154135	0.99588	0.030827	ACIN1|ACSL1|ADAM17|ADNP|AGAP1|ARRB1|AVL9|CAMK2D|CHD2|CTNNA2|CYLD|DDX6|DIP2C|DNAJB14|DNMT3A|DYNC1H1|DYRK1A|EIF4A2|EP300|EXOC1|FAM193A|FARP1|FOS|GLG1|GNAI3|HIVEP3|IMMT|IPO9|ITPR1|KCTD20|LNPEP|MAP4K4|MGA|MLLT6|MXD1|NDUFAF2|NUP153|NUP98|PAG1|PAK1|PCM1|PDE8A|PDIA6|PHC3|PHF3|PIK3CB|PPP1R10|PRPF38B|RAB12|RALGAPB|RBFOX1|REV3L|RHOT1|RIN3|RUFY2|SETD2|SIK3|SMARCA4|SNW1|SOD1|SOS2|SS18|THADA|TLN1|TLN2|TMEM163|TMOD3|TSC22D1|UBE3C|UBE4B|UHRF1BP1L|USP9X|UTP18|UTRN|WDR33|XRRA1|ZDHHC21	1.18428
Allen_Brain_Atlas_down	episupraoptic_nucleus	episupraoptic_nucleus	DA9_SEG	4884	3083	122	77.0119	90	0.0077547	0.995616	0.0155094	0.0155094	0.995616	0.0310188	ABI1|ACSL3|ANKH|APP|ARL5A|ATE1|ATP6V1A|ATXN2L|BCAT1|BNIP3|CAB39|CAMK2D|CBL|CCNT2|CCT3|CCT8|CEPT1|CHN1|CLTC|CNTNAP2|COPA|CTNND1|DAP3|DARS|DDX18|DNAJA1|EIF2AK2|EIF4A2|ERC2|FIG4|GAK|GAPDH|GGNBP2|HDAC8|HEATR5B|HERC2|HNRNPF|HSP90AA1|HSP90AB1|HSP90B1|HSPE1|IGF2R|INPP4A|KANSL1L|KDM2A|KIF2A|KPNA1|MAEA|MAPK1|MTOR|NARS|NFX1|OLA1|OPCML|PACS1|PCM1|PEBP1|PGK1|PHKB|PLEKHA5|PREP|PREPL|RAB1A|RAD23B|RALGAPA1|RASA1|RBM5|RUFY1|SBNO1|SIK3|SLC25A3|ST13|STRBP|TAX1BP1|TBC1D12|TIAL1|TPI1|TTC19|UBE2J1|UBE4B|UBQLN1|USP22|USP36|VAPB|WSB1|YWHAH|YWHAQ|YWHAZ|ZFP91|ZNF609	1.16865
Allen_Brain_Atlas_down	Granular_lamina_of_the_cochlear_nuclei	Granular_lamina_of_the_cochlear_nuclei	DA9_MEGENA_hubs	4884	308	87	5.48649	12	0.00786423	0.997148	0.0157285	0.0157285	0.997148	0.0314569	ASTN1|CACNA1E|CDH13|CHD5|GALNT13|IFT172|L3MBTL1|OLFM2|SEZ6L|SPATS2L|SYT1|TTYH3	2.18719
Allen_Brain_Atlas_down	Mus_musculus	Mus_musculus	DA9_SEG	4884	3083	90	56.812	68	0.00789798	0.995971	0.015796	0.015796	0.995971	0.0315919	ACSL3|APOE|ATG16L2|BIN1|CAMK2D|CCT4|CD81|CDS2|CHD6|COPA|CREBL2|CTIF|DPYSL2|ELP3|ENTPD1|ETFA|EVL|GABARAP|GLUL|GNAS|HDAC3|HECTD2|HSD17B11|INPP5F|KIAA0930|KLF7|KLHDC10|LGMN|LIMK2|MBP|NACA|NDUFB8|NR4A2|OSBPL9|PACS2|PAIP2|PDK3|PHKB|PLEKHB2|PLP1|PRMT2|PSMD1|PTGDS|QKI|RASGRP3|RBM4|RBM6|RC3H1|RDX|RNF13|SAMHD1|SCARB2|SLC25A12|SLC30A9|SOD1|STIP1|STX16|TBC1D9B|TFCP2|TNRC6A|TTC3|TULP4|TXNIP|UBE3A|UBR4|WSB1|ZDHHC20|ZFHX3	1.19693
Allen_Brain_Atlas_down	Pons	Pons	DA9_MEGENA_hubs	4884	308	109	6.87387	14	0.00802629	0.996812	0.0160526	0.0160526	0.996812	0.0321051	ASTN1|C1QA|C1QC|DGCR8|GABRG3|GNAI1|GRIA1|NOL4|P4HA1|PTPN2|SEZ6L|SRRM4|SYNPR|SYT16	2.0367
Allen_Brain_Atlas_down	superficial_stratum_of_DG	superficial_stratum_of_DG	DA9_MEGENA_hubs	4884	308	155	9.77477	18	0.00819883	0.996307	0.0163977	0.0163977	0.996307	0.0327953	ACSL1|ANK1|ATP1B3|CXCR4|EFNA5|ELMO1|FHOD3|GRB10|H2AFY2|HECW1|METTL7A|PLP1|PRPF40B|SGSM1|SLC11A1|SPP1|TMEM163|TMTC3	1.84147
Allen_Brain_Atlas_down	Entorhinal_area,_lateral_part,_layer_1	Entorhinal_area,_lateral_part,_layer_1	DA9_SEG	4884	3083	109	68.8057	81	0.00825923	0.995474	0.0165185	0.0165185	0.995474	0.0330369	AMD1|ANAPC5|ANXA5|APLP2|ARHGAP21|ARHGEF10L|ARL6IP1|ATP1B3|CAB39|CAP1|CAPZB|CCT3|CKAP5|CKB|COPA|COX4I1|CST3|CTSD|DAAM1|DENND5A|DYNC1H1|EIF3E|EIF4A2|EPRS|ETNK1|FLT1|FNBP1|FOXO3|FRYL|GGA2|GLUL|GLYR1|GOLGB1|HSPA5|HSPE1|HUWE1|IMMT|JAK3|KIDINS220|KIF13A|KLC1|LCOR|LGMN|LPAR1|MBNL1|MBP|ORMDL1|OSBPL9|PAIP2|PFDN5|PGK1|PHACTR4|PHLPP1|PLP1|PNN|PPA1|PSEN1|PSMA6|RAB31|RAD21|RBM5|RHOBTB3|RUFY2|SAMHD1|SAT1|SERINC3|SF3B2|SLC44A1|SMG7|SNX14|SNX3|SOD1|SOS1|SUFU|TMEM59|TOR1AIP2|TPT1|TRPM7|TTC1|UBE2E2|UBP1	1.17723
Allen_Brain_Atlas_down	Primary_somatosensory_area,_lower_limb,_layer_2/3	Primary_somatosensory_area,_lower_limb,_layer_2/3	DA9_SEG	4884	3083	109	68.8057	81	0.00825923	0.995474	0.0165185	0.0165185	0.995474	0.0330369	ACTB|ADAM28|APC|APOE|ARL6IP1|ATP11A|ATP6AP2|BACH1|BCAT1|BCL2L1|CANX|CCM2|CCT4|CD81|CDS2|CFDP1|CLCN3|CLK1|CTSD|DENND5A|EEA1|EIF3A|EIF4G2|EPS15|FAM120B|FAU|FNBP1|FRMD4B|G3BP2|GALNT1|GAS6|GATM|GSN|HEATR5B|HK1|HNRNPH1|ITSN1|KIAA0100|KIAA0930|KIF2A|LGALS8|LIMK2|LPAR1|MARS|MBP|MECP2|NACA|NDUFAF2|NPC1|NSF|OSBPL9|PACS2|PDXK|PHKB|PIAS2|PLEKHB2|PLP1|PNKD|PRKAR2A|PRRC2C|QKI|RAB14|RAB21|RALGDS|RASSF2|RBM4|RNF13|RPN2|SDCBP|SERINC1|SGK1|SH3PXD2B|SOS2|TBCD|TLN1|TMEM163|TMPO|TPT1|TTC1|UBE2L3|UBN2	1.17723
Allen_Brain_Atlas_down	p2_portion_of_the_substantia_nigra_pars_reticulata	p2_portion_of_the_substantia_nigra_pars_reticulata	DA9_SEG	4884	3083	109	68.8057	81	0.00825923	0.995474	0.0165185	0.0165185	0.995474	0.0330369	ACIN1|ADAM17|AGAP1|AMD1|ASH1L|ATP1A1|ATP6V1C1|CADM1|CHD2|DDX6|DIP2C|DNMT3A|DYNC1H1|DYRK1A|EHMT1|EIF2S2|EIF4A2|EXOC1|FAM193A|FOS|GLG1|GNAI3|GRIK1|HECTD4|HIVEP3|HSPH1|HUWE1|IPO9|KCTD20|LDHA|LNPEP|MAP4K4|MGA|MYO9B|NOP58|NUP153|NUP98|PAK1|PCM1|PHC3|PHF3|PIK3CB|POLK|PPIA|PPP1R2|PPP3R1|PRKACB|PRPF38B|PSMA6|RAD21|RALGAPB|RBFOX1|REV3L|RHOT1|ROCK1|RTN3|RUFY1|RUFY2|SAFB|SCRN1|SETD2|SIK3|SMG1|SMG7|SNRPN|SNW1|SOS1|SPEN|STX7|TLN2|TMOD1|TPT1|UBA2|UBE4B|UGGT2|UQCRC2|USP7|USP9X|UTP18|UTRN|WDR33	1.17723
Allen_Brain_Atlas_down	Medulla	Medulla	DA9_SEG	4884	3083	112	70.6994	83	0.00851778	0.99528	0.0170356	0.0170356	0.99528	0.0340711	ACTG1|AHSA1|ANAPC16|ANKS1B|ATXN7L1|BBS9|C1QC|CDK17|CELF2|CLIP2|CSF1R|CSMD1|CTDSPL2|CTNNB1|DDX17|DIS3L2|E2F3|EEF1B2|EEF1G|ESCO1|FLOT1|FOS|GAS7|GGA1|GRIA2|H2AFY|HERC1|HNRNPD|HNRNPL|HNRNPU|ITM2B|KANSL1|LDHA|LUC7L3|MALT1|MAN1A2|MARK3|MAST3|MAT2A|MPRIP|NCOA3|NDEL1|NEDD4L|NKTR|NRXN1|NSF|NUCKS1|PARP8|PHF14|PKM|PMM2|PPP6R2|PSAP|PTEN|RAC1|RBM5|RNASEK|RNF114|RPN2|RTN1|SDCCAG8|SENP6|SERGEF|SETD3|SIRPA|SLC2A13|SND1|SNRNP70|SYT1|TMBIM6|TMC8|TNRC6B|TOP2B|TPM3|TSNAX|UBE2H|UBP1|USP4|WDR26|YPEL2|ZMYND11|ZNF207|ZNF644	1.17398
Allen_Brain_Atlas_down	granule_cell_layer_of_the_DG	granule_cell_layer_of_the_DG	DA9_MEGENA_hubs	4884	308	67	4.22523	10	0.00856321	0.997204	0.0171264	0.0171264	0.997204	0.0342528	ATP1B3|DEPTOR|EFNA5|ELMO1|FHOD3|GRB10|PLP1|SPP1|TMEM163|TSHZ2	2.36674
Allen_Brain_Atlas_down	Cerebellar_nuclei	Cerebellar_nuclei	DA9_SEG	4884	3083	96	60.5995	72	0.00862299	0.995461	0.017246	0.0166934	0.995461	0.0333869	ADD1|ANAPC16|ANAPC5|ANKRD10|AP2A2|ARHGAP4|ARPC3|ATP11B|CADM1|CASD1|CD163|CNTNAP2|CORO1C|CSNK1E|DDX39B|DYNLL1|EEF1B2|EIF3H|ENTPD1|EPN2|ERC2|ERP44|FARP2|FBXW11|FNDC3A|GLG1|GRAMD1A|HERC1|HNRNPD|IFNAR1|IL1RAPL1|ILKAP|KDM4B|MAP2K4|MAPK1|MBOAT7|MTMR6|N4BP2L2|NACA|NCK2|NFX1|OPRM1|P2RY12|PAM|PDE4B|PFDN5|PLD3|PRKACB|PRKCA|PRNP|PRRC2B|RAC1|S100PBP|SAMSN1|SBF2|SENP7|SLC8A1|SLTM|SMC5|SMURF1|SNCA|SNX3|SPCS2|SRSF3|STMN1|TIMP2|TMBIM6|TSC22D1|TTC14|UGGT2|VPS54|WSB1	1.18813
Allen_Brain_Atlas_down	r10_part_of_the_inferior_olive	r10_part_of_the_inferior_olive	DA9_SEG	4884	3083	99	62.4932	74	0.0089636	0.995214	0.0179272	0.0179272	0.995214	0.0358544	ABHD12|ABR|AEBP2|ANAPC5|ANK3|APLP2|ARHGEF6|ARID4A|ARIH2|ASXL2|ATP1B1|ATXN2|B4GALT5|BCLAF1|BRWD3|CAPN7|CHFR|CIRBP|CUL1|DNM1L|DTNB|EIF3E|EP400|FLOT1|FRS2|G3BP2|GALNT2|GIT2|HERC3|HSPA5|HSPA9|HSPE1|IQCB1|JAK2|KDM5A|KPNA6|KRIT1|L3MBTL4|LARS|LUC7L2|MAST2|MGA|MGST2|MKNK1|MRPL1|NAV2|NPAS3|NUP160|OGDH|PAK1|PDXK|PEBP1|PSAP|PTGES3|RAC1|RERE|RNF145|RNMT|SCYL2|SENP6|SERINC1|SF3B2|SNAP25|SNX2|SPOP|TMED10|TMEM165|UBQLN1|WDR43|WNK1|XKR6|XPO6|ZEB1|ZMYM6	1.18413
Allen_Brain_Atlas_down	m1_(rostral)_midbrain_tegmentum	m1_(rostral)_midbrain_tegmentum	DA9_SEG	4884	3083	73	46.0809	56	0.0090496	0.995701	0.0180992	0.0180992	0.995701	0.0361984	ABHD2|ACAP2|ARID5A|ATL2|AUTS2|BTBD9|CCND2|CDK19|DLGAP1|ETS2|FAM49A|FKBP5|FNDC3B|GAS7|GCC2|GOLGA4|HIVEP3|HRH2|ID2|IL1RAP|LY96|MAN2A1|MAP3K5|MEF2C|MGAT4A|MTPN|MYO1E|NR3C1|NUAK1|NUMB|PER1|PLCB2|PPP3CA|PTK2B|RBFOX1|SEC24D|SF3B1|SIPA1L1|SKI|SLC1A3|SON|SP110|SRSF11|SRSF4|TCF4|TIAM2|TNRC18|TRPS1|UHRF2|USP3|USP36|VPS45|YTHDC1|ZBTB46|ZDHHC14|ZNF451	1.21525
Allen_Brain_Atlas_down	parvocellular_part_of_r8LRt	parvocellular_part_of_r8LRt	DA9_SEG	4884	3083	102	64.387	76	0.00928949	0.994975	0.018579	0.018579	0.994975	0.0371579	AATF|ACIN1|ACTB|AGPAT5|AHCTF1|AHSA1|AIDA|ALCAM|APLP2|ARHGEF6|ATP6V1B2|BCAT1|BCL6|BPTF|CABIN1|CAPZA1|CBFA2T2|CDC27|CREB3L2|CUL1|CUL4A|DTNB|EEF1A1|EIF2AK2|FAM133B|GIT2|HERC3|HNRNPH1|HSPA9|IFNAR1|ILF3|ITPR1|ITPRIPL2|IVD|JAK2|KCNIP4|KCNQ1|LARS|MAT2A|MDH1|MTHFR|NCAM2|NDFIP1|P4HB|PPA2|PPP6R2|PREP|PSAP|RANBP9|RBM17|RGL1|RNF38|RTN4|SAMSN1|SERINC5|SKP1|SMAP2|SMU1|SNAP25|SORL1|SOS1|SRFBP1|ST13|STAU2|SYMPK|SYNJ1|TCP1|THRAP3|TMCC1|TRIM38|UBL3|VPS37B|YWHAE|ZFP36L1|ZMYND8|ZNF91	1.18036
Allen_Brain_Atlas_down	pontine_hindbrain	pontine_hindbrain	DA9_MEGENA_hubs	4884	308	100	6.30631	13	0.00947652	0.996307	0.018953	0.018953	0.996307	0.0379061	ASTN1|C1QC|DGCR8|GNAI1|GRIA1|NEDD4L|PTPN2|RCN1|SEZ6L|SLC1A3|SYNPR|SYT16|TTYH3	2.06143
Allen_Brain_Atlas_down	dorsolateral_part_of_Lat	dorsolateral_part_of_Lat	DA9_MEGENA_hubs	4884	308	68	4.28829	10	0.00949606	0.996847	0.0189921	0.0189921	0.996847	0.0379843	CACNA1E|CDH13|CNTNAP4|GABRG3|IFT172|KCNJ2|OLFM2|OPRM1|P2RY12|RCN1	2.33193
Allen_Brain_Atlas_down	parvicellular_part_of_Lat	parvicellular_part_of_Lat	DA9_MEGENA_hubs	4884	308	68	4.28829	10	0.00949606	0.996847	0.0189921	0.0189921	0.996847	0.0379843	ASTN1|CACNA1E|CD83|CDH13|KCNJ2|OLFM2|OPRM1|PRKAG2|SYNPR|ZNF384	2.33193
Allen_Brain_Atlas_down	dorsolateral_part_of_Int	dorsolateral_part_of_Int	DA9_MEGENA_hubs	4884	308	58	3.65766	9	0.00963736	0.997022	0.0192747	0.0192747	0.997022	0.0385494	CACNA1E|CDH13|GABRG3|IFT172|KCNJ2|OLFM2|OPRM1|P2RY12|RCN1	2.46059
Allen_Brain_Atlas_down	intermediate_stratum_of_r6Lim	intermediate_stratum_of_r6Lim	DA9_MEGENA_hubs	4884	308	58	3.65766	9	0.00963736	0.997022	0.0192747	0.0192747	0.997022	0.0385494	C1QC|DGCR8|NEDD4L|RCN1|SLC11A1|SLC1A3|SYNPR|SYT1|TIAM2	2.46059
Allen_Brain_Atlas_down	r6_part_of_ventral_parvicellular_reticular_formation	r6_part_of_ventral_parvicellular_reticular_formation	DA9_MEGENA_hubs	4884	308	58	3.65766	9	0.00963736	0.997022	0.0192747	0.0192747	0.997022	0.0385494	C1QC|DGCR8|NEDD4L|RCN1|SLC11A1|SLC1A3|SYNPR|SYT1|TIAM2	2.46059
Allen_Brain_Atlas_down	Ventrolateral_preoptic_nucleus	Ventrolateral_preoptic_nucleus	DA9_SEG	4884	3083	161	101.63	116	0.00964206	0.994021	0.0192841	0.0192841	0.994021	0.0385683	ACSL3|ANKH|APAF1|APP|ARID4B|ATP6V0A1|BCAT1|BNIP3|CAMK2D|CBL|CCDC66|CCDC88A|CCNT2|CCT3|CCT8|CLASP2|CLTC|CNOT2|CNTNAP2|COPA|CTSD|DAP3|DARS|DDX10|DDX18|DYNC1H1|EIF2A|EIF2AK2|EIF2AK3|EIF4A2|ELMO1|ERP44|FBXO11|FBXO42|FIG4|FRYL|FXR1|GAK|GAPDH|GGNBP2|GNPTAB|HDAC8|HEATR5A|HEATR5B|HERC2|HGSNAT|HMBOX1|HNRNPF|HNRNPR|HSP90AA1|HSP90AB1|HSP90B1|KANSL1L|KPNA1|LRRFIP1|MAEA|MAN2A1|MAP4K5|MAPK1|MAX|MLLT6|MRPS31|NARS|NCOR2|NFX1|NME2|NSMCE2|NUP214|OLA1|OPCML|PACS1|PCM1|PDIA6|PDSS2|PEBP1|PGK1|PHKB|PLEKHA5|PLEKHM2|PPP4R1|PREPL|PTPN9|RAB1A|RAD23B|RALGAPA1|RBM5|RIPK2|RNF145|RNMT|SIK3|SLC38A2|SNX14|SPAG9|SRPK2|ST13|ST3GAL3|ST3GAL5|SYNCRIP|TBC1D12|TPI1|TTC19|UBE2G1|UBE4B|UBQLN1|UGCG|USP22|USPL1|VAPB|WDFY4|WWP1|YWHAH|YWHAQ|YWHAZ|ZFP91|ZMAT3|ZNF609	1.14139
Allen_Brain_Atlas_down	Medial_amygdalar_nucleus	Medial_amygdalar_nucleus	DA9_SEG	4884	3083	92	58.0745	69	0.0100353	0.994729	0.0200705	0.0200705	0.994729	0.040141	ADIPOR2|ANO10|ASAP1|AUH|AVL9|BCAS3|BDP1|BRD7|CCNL1|CERK|COG5|CPNE1|DDX1|DNMT3A|EHMT1|ERC1|EXOC6B|FBXL17|FNIP2|FRYL|GATAD1|GATAD2A|GBF1|GLRX|GPBP1L1|KIF13A|LARP4|LPCAT1|LRRC8C|LYPLA1|MAP3K4|MAP3K8|MAP4K4|MBD2|MXD1|NDUFAF2|NDUFS1|NFATC2|NME2|NPLOC4|OSBPL1A|PDE8A|PHLPP1|PIK3CA|PPP1CB|PPTC7|RABGAP1|RAF1|RASA2|RHOA|SDCBP|SEC24A|SLC20A1|SLC22A23|SLC25A37|SNX19|STIP1|STK38L|STX6|STXBP3|TBCD|TTLL5|TYMP|UBE2D3|UBE3C|UGCG|UPF2|USP8|VPS36	1.18813
Allen_Brain_Atlas_down	Main_olfactory_bulb	Main_olfactory_bulb	DA9_MEGENA_hubs	4884	308	90	5.67568	12	0.0102556	0.996138	0.0205112	0.0205112	0.996138	0.0410224	ABCA3|ACSL1|ACTR10|FRMD5|HSPD1|HSPE1|HSPH1|NCALD|OLFM2|PEX5L|PTGES3|TCEA2	2.11429
Allen_Brain_Atlas_down	rhombomere_6	rhombomere_6	DA9_MEGENA_hubs	4884	308	101	6.36937	13	0.0102781	0.99595	0.0205563	0.0205563	0.99595	0.0411126	ASTN1|ATP6V1C1|C1QC|CACNA1E|DGCR8|FAM49A|GRIA1|NCALD|NEDD4L|SOBP|SPATS2L|SYNPR|SYT1	2.04102
Allen_Brain_Atlas_down	Primary_motor_area,_Layer_1	Primary_motor_area,_Layer_1	DA9_SEG	4884	3083	114	71.9619	84	0.0104476	0.994085	0.0208951	0.0208951	0.994085	0.0417902	ACTB|APOE|ATP11A|ATP6V0C|ATP6V1C1|ATXN2L|BCL2L1|CANX|CCT4|CD81|CFDP1|CHD6|CHORDC1|CLASP2|CORO1C|CST3|CTSB|CTSD|DDX24|DENND5A|ETNK1|GABARAP|GDI2|GLUL|HDAC8|HDLBP|HEATR5B|HNRNPH1|HSD17B11|HUWE1|INPP5B|ITM2B|KIAA0930|KIDINS220|LGMN|MAD1L1|MAP3K4|MBP|MGRN1|MORF4L1|NACA|NBAS|NDUFB8|NDUFV2|NR4A2|NSF|OAZ1|OSBPL9|PACS2|PAIP2|PLEKHB2|PLP1|PLXDC2|PPIA|PREPL|PRRC2C|PSMA6|QKI|RAB31|RAD21|RASA1|RBM4|RHOBTB3|RNF13|SCARB2|SERINC5|SERPINB6|SGMS1|SLC25A3|SNRPN|SOS2|SPAG9|SQSTM1|TBC1D9B|TCF25|TMEM163|TMEM59|TMOD2|TPT1|TUBA1B|TULP4|UBE2L3|VPS53|ZEB1	1.16728
Allen_Brain_Atlas_down	sublayer_6b_of_OCx	sublayer_6b_of_OCx	DA9_MEGENA_hubs	4884	308	49	3.09009	8	0.0106383	0.996939	0.0212767	0.0212767	0.996939	0.0425534	ADAM28|BICC1|FIGN|GRB10|NALCN|SERPINH1|SLC16A10|SPP1	2.58892
Allen_Brain_Atlas_down	lateral_part_of_r3B	lateral_part_of_r3B	DA9_MEGENA_hubs	4884	308	59	3.72072	9	0.0107617	0.996609	0.0215234	0.0215234	0.996609	0.0430469	ASTN1|GABRG3|GRIA1|KCNJ2|RCN1|SGIP1|SIPA1L1|SLC1A3|SYT16	2.41889
Allen_Brain_Atlas_down	r3_part_of_basolateral_reticular_formation	r3_part_of_basolateral_reticular_formation	DA9_MEGENA_hubs	4884	308	59	3.72072	9	0.0107617	0.996609	0.0215234	0.0215234	0.996609	0.0380899	AIF1|ASTN1|GABRG3|GRIA1|NALCN|RCN1|SIPA1L1|SLC1A3|SYT16	2.41889
Allen_Brain_Atlas_down	r5_alar_plate	r5_alar_plate	DA9_MEGENA_hubs	4884	308	102	6.43243	13	0.0111318	0.995566	0.0222635	0.0222635	0.995566	0.044527	ASTN1|CACNA1E|CHD5|DGCR8|FAM49A|GRIA1|NCALD|NEDD4L|SEZ6L|SGSM1|SYNPR|SYT1|TTYH3	2.02101
Allen_Brain_Atlas_down	superficial_stratum_of_r10BM	superficial_stratum_of_r10BM	DA9_SEG	4884	3083	101	63.7557	75	0.0111643	0.993888	0.0223285	0.0223285	0.993888	0.0446571	ABHD12|ABR|AEBP2|ANAPC5|ANK3|APLP2|ARHGEF6|ARID4A|ARIH2|ASXL2|ATP1B1|ATXN2|B4GALT5|BCLAF1|BRWD3|CAPN7|CHFR|CIRBP|CUL1|CUL3|DNM1L|DTNB|EIF3E|FRS2|G3BP2|GALNT2|GIT2|HERC3|HSPA5|HSPA9|HSPE1|IQCB1|JAK2|KDM5A|KPNA6|KRIT1|L3MBTL4|LARS|LUC7L2|MAPK8IP3|MAST2|MGA|MGST2|MKNK1|MRPL1|NAV2|NPAS3|NUP160|OGDH|PAK1|PDXK|PEBP1|PSAP|PSEN1|PTGES3|RAC1|RERE|RNF145|RNMT|SCYL2|SENP6|SERINC1|SF3B2|SNAP25|SNX2|SPOP|TMED10|TMEM165|UBQLN1|WDR43|WNK1|XKR6|XPO6|ZEB1|ZMYM6	1.17636
Allen_Brain_Atlas_down	lateral_part_of_r1B	lateral_part_of_r1B	DA9_SEG	4884	3083	85	53.6558	64	0.011204	0.994225	0.0224081	0.0224081	0.994225	0.0448162	ABL2|ACAP2|AHCTF1|ANKS1B|CELF2|CNOT6L|DLGAP1|EGLN1|ETS2|FAM49A|FCGR1A|FOS|GNG10|GPATCH8|GPR155|HEATR1|HIVEP2|HIVEP3|HNRNPC|HRH2|IGSF21|IL6R|ITM2B|ITPR1|IVNS1ABP|KSR1|MEF2C|MKLN1|MRPS31|MYO9B|NCOR1|OSBPL1A|OSBPL3|PAG1|PELI1|PER1|PPP3CA|PRKCE|PRPF38B|PTPN2|RALGAPB|RASAL2|RFX3|RGS12|RIN2|RYR1|SEC63|SHMT1|SIPA1L1|SLC37A1|SLTM|SRBD1|SRSF4|THRB|TIAM1|TIAM2|TPM3|TRPS1|UBE2O|UST|VASH1|YTHDC1|ZMYM2|ZNF148	1.19279
Allen_Brain_Atlas_down	Pontine_reticular_nucleus,_caudal_part	Pontine_reticular_nucleus,_caudal_part	DA9_MEGENA_hubs	4884	308	70	4.41441	10	0.0115928	0.996024	0.0231856	0.0231856	0.996024	0.0463713	C1QA|C1QC|FAM49A|IQGAP2|NALCN|NEDD4L|PTPN2|SLC44A5|SYNPR|SYT16	2.26531
Allen_Brain_Atlas_down	Posterior_parietal_association_areas,_layer_6a	Posterior_parietal_association_areas,_layer_6a	DA9_MEGENA_hubs	4884	308	70	4.41441	10	0.0115928	0.996024	0.0231856	0.0231856	0.996024	0.0463713	ADAM28|BICC1|CXCR4|ELMO1|FGFR1|FIGN|INPP4B|NALCN|OPRM1|SERPINH1	2.26531
Allen_Brain_Atlas_down	mantle_zone_of_r3BL	mantle_zone_of_r3BL	DA9_MEGENA_hubs	4884	308	60	3.78378	9	0.0119819	0.996152	0.0239637	0.0239637	0.996152	0.0479274	ASTN1|GABRG3|GRIA1|KCNJ2|RCN1|SGIP1|SIPA1L1|SLC1A3|SYT16	2.37857
Allen_Brain_Atlas_down	hippocampus_(cortex_Ammonis)	hippocampus_(cortex_Ammonis)	DA9_MEGENA_hubs	4884	308	50	3.15315	8	0.0119922	0.996469	0.0239843	0.0239843	0.996469	0.0479687	ATP1B3|ELMO1|FIGN|GALNT13|GRB10|SPP1|TMEM163|TSHZ2	2.53714
Allen_Brain_Atlas_down	intermediate_(interpositus)_cerebellar_nucleus	intermediate_(interpositus)_cerebellar_nucleus	DA9_MEGENA_hubs	4884	308	92	5.8018	12	0.0121393	0.995317	0.0242787	0.0242787	0.995317	0.0485573	ASTN1|CACNA1E|CDH13|CNTN4|ENOX1|KCNJ2|OLFM2|OPRM1|P2RY12|PAK3|PRICKLE2|SYNPR	2.06832
Allen_Brain_Atlas_down	Nucleus_of_the_lateral_lemniscus,_ventral_part	Nucleus_of_the_lateral_lemniscus,_ventral_part	DA9_SEG	4884	3083	116	73.2244	85	0.0126906	0.992667	0.0253812	0.0253812	0.992667	0.0507625	ABL2|ANKRD13D|AP1G1|AP2A2|ARPC3|ASAH1|ATE1|ATP2B1|CACNA1D|CHD8|CLINT1|CPNE8|CPSF6|CSDE1|CSPP1|DCTN4|DYM|EPS15|FAR1|FUBP3|GARNL3|GNAI3|GRB2|HNRNPC|HPRT1|HUWE1|KCTD20|LDHA|LRRC8D|MCM3AP|METTL9|MFSD12|MORC3|MTCH1|MTMR3|MYO9B|NAGK|NBEA|NIN|NOP58|NR2C2|OS9|PHF3|PLAUR|PPP1R2|PPP3CA|PRKCE|PRPF38B|PRRC2B|PSMA1|PTBP2|RAB12|RAB14|RABGAP1|RALGAPB|RB1|RFX3|RGL1|RPRD1A|SAMD12|SFPQ|SLC22A23|SPCS2|SRP14|SRSF3|SSBP3|STX12|SUGP2|TAF1|TBK1|TCF20|TET2|TOP2B|TPM3|UBA2|UHRF2|USP22|UTP18|VPS29|WIPF2|XRN1|ZDHHC17|ZEB1|ZMYM2|ZMYND8	1.16082
Allen_Brain_Atlas_down	Dentate_nucleus	Dentate_nucleus	DA9_MEGENA_hubs	4884	308	71	4.47748	10	0.0127642	0.995553	0.0255284	0.0255284	0.995553	0.0510568	CACNA1E|CDH13|GABRG3|IFT172|KCNJ2|OLFM2|OPRM1|P2RY12|RCN1|TMTC3	2.2334
Allen_Brain_Atlas_down	medial_part_of_r3B	medial_part_of_r3B	DA9_MEGENA_hubs	4884	308	71	4.47748	10	0.0127642	0.995553	0.0255284	0.0255284	0.995553	0.0510568	ASTN1|GALNT13|GNAI1|GRIA1|INPP4B|MIS18BP1|NR4A3|RCN1|SPATS2L|SYNPR	2.2334
Allen_Brain_Atlas_down	r4_part_of_medial_pontine_nuclei	r4_part_of_medial_pontine_nuclei	DA9_MEGENA_hubs	4884	308	71	4.47748	10	0.0127642	0.995553	0.0255284	0.0255284	0.995553	0.0510568	ASTN1|CDH13|CNTN4|GALNT13|GNAI1|GRIA1|NOL4|NR4A3|SFMBT2|TMEM163	2.2334
Allen_Brain_Atlas_down	Posterior_parietal_association_areas,_layer_1	Posterior_parietal_association_areas,_layer_1	DA9_SEG	4884	3083	97	61.2308	72	0.012988	0.992893	0.0259761	0.0259761	0.992893	0.0519521	ABHD3|ACTB|APOE|ARRB1|ATP11A|ATP6AP2|ATP6V0C|BAZ1B|BAZ2A|CANX|CAPRIN1|CCT4|CD81|CFDP1|CSDE1|CTSD|DAAM1|DDX24|EIF3A|EIF4G2|EPS15|FAM120A|FNBP1|FRMD4B|G3BP2|GSN|HEATR5B|HP1BP3|INPP5B|ITM2B|KIAA0100|KIAA0930|KIAA1109|KLHL5|LIMK2|LPAR1|MBP|MGRN1|NACA|NBAS|NDUFB8|NPC1|NSF|OGDH|OSBPL9|PACS2|PAIP2|PAK2|PDXK|PHC3|PJA2|PLP1|PNKD|QKI|RAB14|RAD21|RASSF2|RBM4|RNF13|SGK1|SMS|SNRPN|SOS2|SQSTM1|STIP1|TNRC6A|TPT1|TRPM2|TTC1|UBE2O|UBN2|WDFY3	1.17588
Allen_Brain_Atlas_down	nucleus_sagulum,_superficial_part	nucleus_sagulum,_superficial_part	DA9_SEG	4884	3083	81	51.1308	61	0.0130538	0.993294	0.0261077	0.0261077	0.993294	0.0522153	ACTR3|ANKRD11|ARMC8|ARPC5|ATG16L2|ATP6V1A|CNOT1|COMMD10|CORO1C|CTSS|CUL4A|EIF4G3|EPN2|FAM193A|FMNL3|HEATR1|HMGXB3|LRRC8D|LSM14A|MBOAT7|MCPH1|MTHFR|MTMR6|MYCBP2|NACA|NAGK|NEGR1|NIN|OPRM1|PBRM1|PDE4B|PRKACB|PTRH2|RNF130|RUFY2|SFT2D2|SH3KBP1|SLC38A10|SLC7A5|SMARCA5|SMU1|SPCS2|SRBD1|SRSF11|SRSF3|STX7|TAF1|TFCP2|TLR1|TUBGCP3|UBE2O|UBR4|UTP18|VPS35|VPS37A|WIPF2|XPR1|YBX1|YLPM1|YTHDC1|ZMYM2	1.19302
Allen_Brain_Atlas_down	r6_alar_plate	r6_alar_plate	DA9_MEGENA_hubs	4884	308	93	5.86486	12	0.0131757	0.994856	0.0263514	0.0263514	0.994856	0.0527027	ASTN1|C1QC|CACNA1E|CHD5|DGCR8|GRIA1|NCALD|NEDD4L|SLC1A3|SPATS2L|SYNPR|SYT1	2.04608
Allen_Brain_Atlas_down	superficial_stratum_of_SePal	superficial_stratum_of_SePal	DA9_MEGENA_hubs	4884	308	93	5.86486	12	0.0131757	0.994856	0.0263514	0.0263514	0.994856	0.0527027	ANTXR1|BACH1|BLNK|DOCK9|EFNA5|FAM149A|FRMD5|PEX5L|SCFD2|STK39|TCEA2|TMEM163	2.04608
Allen_Brain_Atlas_down	superficial_stratum_of_r6BL	superficial_stratum_of_r6BL	DA9_SEG	4884	3083	122	77.0119	89	0.0131857	0.992245	0.0263715	0.0263715	0.992245	0.0527429	ABHD12|ACIN1|AMD1|APLP2|APP|ARF1|ARRB2|ATP6V1B2|ATP6V1C1|ATXN2L|BRWD1|BRWD3|CAPZA1|CDC27|CHCHD3|CLIP2|CUL1|DDX17|DDX5|DENND5A|DIP2A|DLG1|EEF1A1|EIF2AK2|EIF4A1|ERBB4|FAR1|FBXL5|FKBP15|GGNBP2|GPBP1|GPI|GRIK1|HNRNPH3|HSP90AB1|HSPA8|IFNAR1|ILF3|ITFG1|KIAA0100|KYNU|LARS|LUC7L2|MALT1|MDH1|MDM4|NARS|NCAM2|NDFIP1|NDUFS1|NKTR|P4HB|PPIA|PPP6R3|PREP|PREPL|PRRC2C|RAD21|SAMSN1|SCRN1|SIK2|SMAP2|SMARCA2|SNAP25|SOS1|SPAG9|SPARCL1|SPOP|SQSTM1|SREK1|SRFBP1|SRGAP3|ST13|SYNJ1|SYT1|TFCP2|THRAP3|TMC8|TMED10|TTC3|TTYH3|UBL3|USP10|VEGFA|VPS37B|YTHDF3|YWHAE|ZMYND8|ZNF207	1.15567
Allen_Brain_Atlas_down	External_cuneate_nucleus	External_cuneate_nucleus	DA9_SEG	4884	3083	100	63.1245	74	0.0133772	0.992587	0.0267544	0.0267544	0.992587	0.0535089	ABI2|ADPGK|AHSA1|ANAPC16|ARID1B|ATP11B|CD86|CNOT6L|COMMD10|CSNK1E|CSNK2A1|CTDSPL2|CYB5R4|CYBB|EEF1B2|EEF1G|ERP44|FARP2|FBXW11|FBXW4|H2AFY|HERC1|HNRNPD|KANSL1|KDM4B|KRAS|LMBR1|LMBRD1|LSM14A|MAST3|MED27|MGAT1|MRPS31|NCK2|NEDD4L|NEGR1|NEK7|NPEPPS|NSF|NUDC|P4HA1|PARP8|PELI1|PHF14|PKM|PLSCR1|POLB|PXK|RAB27A|RBM6|RNASEK|RNPC3|RSBN1|SEC63|SHMT1|SLC15A2|SLTM|SNRNP70|SREK1|STMN1|TGFBR1|TMBIM6|TRAPPC9|UBE2G2|UBE2H|UBE2K|USP4|WWP2|XPO1|YIPF4|ZNF207|ZNF280D|ZNF644|ZXDC	1.17229
Allen_Brain_Atlas_down	mantle_zone_of_CA	mantle_zone_of_CA	DA9_MEGENA_hubs	4884	308	51	3.21622	8	0.0134687	0.995944	0.0269374	0.0269374	0.995944	0.0538747	ATP1B3|ELMO1|FIGN|GALNT13|GRB10|SPP1|TMEM163|TSHZ2	2.48739
Allen_Brain_Atlas_down	superficial_stratum_of_CA	superficial_stratum_of_CA	DA9_MEGENA_hubs	4884	308	51	3.21622	8	0.0134687	0.995944	0.0269374	0.0269374	0.995944	0.0538747	ATP1B3|ELMO1|FIGN|GALNT13|GRB10|SPP1|TMEM163|TSHZ2	2.48739
Allen_Brain_Atlas_down	Olfactory_tubercle,_molecular_layer	Olfactory_tubercle,_molecular_layer	DA9_MEGENA_hubs	4884	308	116	7.31532	14	0.0136183	0.99421	0.0272366	0.0272366	0.99421	0.0544733	ACTR10|DOCK9|EFNA5|FAM149A|FRMD4A|HSPD1|ITSN1|METTL7A|NCALD|PEX5L|PLP1|PTGES3|TCEA2|WDFY3	1.91379
Allen_Brain_Atlas_down	mantle_zone_of_r3BM	mantle_zone_of_r3BM	DA9_MEGENA_hubs	4884	308	72	4.54054	10	0.0140226	0.995038	0.0280451	0.0280451	0.995038	0.0560902	ASTN1|GALNT13|GNAI1|GRIA1|INPP4B|MIS18BP1|NR4A3|RCN1|SPATS2L|SYNPR	2.20238
Allen_Brain_Atlas_down	mantle_zone_of_r1BL	mantle_zone_of_r1BL	DA9_SEG	4884	3083	87	54.9183	65	0.0141433	0.992486	0.0282866	0.0282866	0.992486	0.0565732	ABL2|ACAP2|AHCTF1|ANKS1B|ARPC2|CELF2|CNOT6L|DLGAP1|DSCAM|EGLN1|ETS2|FAM49A|FCGR1A|FOS|GNG10|GPATCH8|GPR155|HEATR1|HIVEP2|HIVEP3|HNRNPC|HRH2|IGSF21|IL6R|ITM2B|ITPR1|IVNS1ABP|KSR1|MEF2C|MKLN1|MRPS31|MYO9B|NCOR1|OSBPL1A|OSBPL3|PAG1|PELI1|PER1|PPP3CA|PRKCE|PRPF38B|PTPN2|RALGAPB|RASAL2|RFX3|RGS12|RIN2|RYR1|SEC63|SHMT1|SIPA1L1|SLC37A1|SLTM|SRBD1|SRSF4|THRB|TIAM1|TIAM2|TRPS1|UBE2O|UST|VASH1|YTHDC1|ZMYM2|ZNF148	1.18358
Allen_Brain_Atlas_down	Midbrain_reticular_nucleus	Midbrain_reticular_nucleus	DA9_SEG	4884	3083	74	46.7121	56	0.0145297	0.992712	0.0290594	0.0290594	0.992712	0.0581189	ABHD2|ARHGAP31|ARID5A|ARL15|BAZ1A|CA5B|CDK19|CFLAR|CNOT4|CTSZ|DENND1A|E2F3|EXOC5|FARP1|FCGR2A|FNDC3B|GALNT7|HIPK3|HIVEP3|HNRNPF|IFI16|KDM6A|KIAA1328|KLHL8|LARP1|LAT2|LCOR|MCTP1|MYO1E|NAGK|NUAK1|PAG1|PAK2|PDS5B|RAPGEF6|RC3H1|RFX3|RYR1|SEC24D|SKI|SLC1A3|SMAD3|SON|SP110|SSH2|TBL1X|TIAM2|TNRC18|TOP2B|TPM3|UBE2G2|UHRF2|YY1|ZFAND5|ZMYM4|ZNF438	1.19883
Allen_Brain_Atlas_down	intermediate_stratum_of_CbH	intermediate_stratum_of_CbH	DA9_SEG	4884	3083	90	56.812	67	0.0146443	0.992102	0.0292886	0.0292886	0.992102	0.0585772	ANKRD10|AP2A2|ARHGAP4|ARPC3|CADM1|CASD1|CNTNAP2|COMMD10|DDX39B|DMTF1|DPP10|DSCAM|DYNLL1|EBI3|EEF1B2|EIF3H|ENTPD1|ERC2|ERP44|FARP2|FBXW11|FNDC3A|GPM6A|GRAMD1A|HERC1|HNRNPD|HPRT1|IFNAR1|IL1RAPL1|ILKAP|JUND|KDM4B|MAP2K4|MBOAT7|NACA|NCK2|OPRM1|P2RY12|PAM|PARVG|PDE4B|PFDN5|PLD3|PRKACB|PRRC2B|S100PBP|SAMSN1|SBF2|SENP7|SH3PXD2B|SLC23A2|SLC8A1|SNCA|SNX3|SPCS2|SREBF2|SRSF3|STMN1|TIMP2|TMEM59|TPM3|TRIM27|TTC14|UBE2K|UTP18|VPS54|WSB1	1.17933
Allen_Brain_Atlas_down	Hippocampal_formation	Hippocampal_formation	DA9_MEGENA_hubs	4884	308	62	3.90991	9	0.0147281	0.995093	0.0294563	0.0294563	0.995093	0.0589125	ATP1B3|ELMO1|FIGN|GALNT13|GRB10|PLP1|RASSF4|SPP1|TMEM163	2.30184
Allen_Brain_Atlas_down	Paraventricular_hypothalamic_nucleus,_parvicellular_division,_medial_parvicellular_part,_dorsal_zone	Paraventricular_hypothalamic_nucleus,_parvicellular_division,_medial_parvicellular_part,_dorsal_zone	DA9_MEGENA_hubs	4884	308	62	3.90991	9	0.0147281	0.995093	0.0294563	0.0294563	0.995093	0.0589125	CALN1|GLDN|GNA13|HSPB1|MAN2A1|NR4A2|PPIE|RANBP17|TBC1D22A	2.30184
Allen_Brain_Atlas_down	intermediate_stratum_of_r3BL	intermediate_stratum_of_r3BL	DA9_MEGENA_hubs	4884	308	62	3.90991	9	0.0147281	0.995093	0.0294563	0.0294563	0.995093	0.0457484	AIF1|ASTN1|GABRG3|GRIA1|NALCN|RCN1|SIPA1L1|SLC1A3|SYT16	2.30184
Allen_Brain_Atlas_down	mantle_zone_of_r2Tr	mantle_zone_of_r2Tr	DA9_MEGENA_hubs	4884	308	62	3.90991	9	0.0147281	0.995093	0.0294563	0.0294563	0.995093	0.0589125	ASXL3|CACNA1E|CXCR4|GRIA1|KCTD12|RCN1|SLC1A3|SYNPR|SYT1	2.30184
Allen_Brain_Atlas_down	sublayer_6a_of_OCx	sublayer_6a_of_OCx	DA9_MEGENA_hubs	4884	308	62	3.90991	9	0.0147281	0.995093	0.0294563	0.0294563	0.995093	0.0589125	ADAM28|BICC1|FGFR1|FIGN|GRB10|NALCN|OPRM1|SLC16A10|SPP1	2.30184
Allen_Brain_Atlas_down	rhombomere_1	rhombomere_1	DA9_SEG	4884	3083	115	72.5932	84	0.0150077	0.991235	0.0300155	0.0300155	0.991235	0.0600309	AKAP11|ANAPC5|ANKRD10|ANKRD11|APC|ATP6V1H|ATXN10|BIN1|BMPR2|BTRC|CAB39|CAPN7|COX4I1|CSNK1E|DDHD1|DHX9|DNAJC13|DPYSL2|DYNLL1|ELP3|ETNK1|EVL|FTO|GABARAPL1|GNG7|HDAC3|HECTD2|HK1|HPRT1|HSD17B11|HSPH1|IDS|INTS10|IPO9|KDM4B|KDM5A|KIDINS220|MAPK8IP3|MTCH1|MYCBP2|OAZ1|PAIP2|PAM|PFDN5|PI4KA|PIK3C3|PLD3|PLEKHB2|PPIA|PRKACB|PSMD1|RAB2A|RAP1GDS1|RASA1|RCC2|RTN3|RUFY2|S100PBP|SHOC2|SLC25A12|SMURF1|SNAPC1|SNCA|SOD1|SPIN1|SREK1|STAU2|STIP1|STMN1|STX16|STX7|TBC1D14|TCF25|TFCP2|TMEM59|TMOD2|TOR1AIP2|TSC22D1|TTC14|UBE2O|UBE3A|VPS35|YLPM1|ZBTB1	1.15713
Allen_Brain_Atlas_down	intergeniculate_leaflet	intergeniculate_leaflet	DA9_MEGENA_hubs	4884	308	52	3.27928	8	0.0150739	0.99536	0.0301477	0.0301477	0.99536	0.0602955	ADAM28|CLN6|IFT172|OLFM2|REL|SUSD3|TSHZ2|ZFAND2A	2.43956
Allen_Brain_Atlas_down	r1_part_of_lateral_pontine_nuclei	r1_part_of_lateral_pontine_nuclei	DA9_SEG	4884	3083	118	74.4869	86	0.0152752	0.991	0.0305503	0.0305503	0.991	0.0611006	ACSL4|AP3D1|ATG2B|ATP1A1|ATP6AP2|ATP6V0C|ATP6V1C1|BAZ1B|CDK12|CHD8|CNBP|CNTNAP2|CTSB|EIF2S2|EIF3H|EIF4G3|FAM120B|FCGR1A|FXR1|GABARAPL1|GAPDH|GARNL3|GPI|GRIPAP1|HDAC3|HNRNPC|HPRT1|HUWE1|IGF2R|INPP4A|KCTD20|KIAA0232|KIF2A|KLC1|KYNU|LDHA|MAPK10|MCM3AP|MFSD12|MORF4L2|MTCH1|MTMR3|MYO5A|MYO9B|NRG3|PABPN1|PCM1|PPP3CA|PREPL|PRPF38B|PSPC1|RAB14|RAB21|RAB28|RALGAPB|RASA1|RB1|RHOT1|RTN1|SAFB|SCRN1|SECISBP2|SERGEF|SESN3|SF3B1|SNRPN|SPAG9|ST8SIA4|TBC1D9B|TBK1|TCF20|TMEM59|TMOD1|TRIM44|TRIO|TTC1|UBA2|UBE2L3|UGGT2|USP36|VDAC1|VPS13B|YWHAH|YWHAZ|ZEB1|ZNF451	1.15457
Allen_Brain_Atlas_down	Paraventricular_hypothalamic_nucleus	Paraventricular_hypothalamic_nucleus	DA9_MEGENA_hubs	4884	308	73	4.6036	10	0.0153716	0.994477	0.0307432	0.0307432	0.994477	0.0614865	BLZF1|GNA13|HSPB1|MAN2A1|NR4A2|PPIE|RANBP17|SCFD2|TBC1D22A|TMEM170A	2.17221
Allen_Brain_Atlas_down	Supraoptic_nucleus	Supraoptic_nucleus	DA9_SEG	4884	3083	203	128.143	143	0.0154407	0.989616	0.0308814	0.0308814	0.989616	0.0617628	ABI1|ANKH|APPL1|ARL6IP4|ARNTL|ATP13A3|ATP6V0A1|ATP6V1A|ATXN2L|BBX|BNIP3|CAB39|CAMK2D|CAPRIN1|CCAR1|CCDC66|CCNT2|CCT3|CDC16|CHM|CHN1|CKAP5|CLINT1|CLTC|CNTNAP2|CTTNBP2NL|CYTH3|DHX36|DIDO1|DNAJB14|DSTN|DYNC1H1|DYRK1A|EHMT1|EIF2S2|EIF4A2|EXOC1|EXOC4|FAM168B|FAM193A|FAM49B|FBXL17|FBXO11|FXR1|FYTTD1|GAK|GATAD2B|GBF1|GGNBP2|GPATCH8|GSPT1|HERC3|HGSNAT|HNRNPF|HSP90AA1|HSP90AB1|HSPE1|IFNGR1|IGF2R|IMMT|INPP4A|IRS2|ITCH|KIAA0232|KIF2A|KPNA1|KSR1|LARP4|LNPEP|MAEA|MAPK1|MAPK1IP1L|MAPK8|MBD2|MFSD12|MTOR|NARS|NCOR2|NDUFA4|NEK1|NPAT|NUP153|OLA1|OPCML|PACS1|PCM1|PGK1|PHKB|PLEKHA5|PLEKHM2|PREP|RAB1A|RABEP1|RABGAP1|RAD23B|RALGAPA1|RALGAPA2|RALGAPB|RAPH1|RBM5|RHOT1|RICTOR|RNF145|RNMT|RUFY1|SBNO1|SDCBP|SIK3|SLC25A3|SMCHD1|SMG1|SNX27|SNX29|SPIRE1|SRPK2|ST3GAL5|STRBP|STX7|TAX1BP1|TCF25|TET2|TIAL1|TLK1|TPI1|TRAK1|TTC19|UBE4B|UBP1|UGCG|UHRF1BP1L|USP22|VAPB|VPS13B|WDR33|YWHAH|YWHAQ|YWHAZ|ZBTB16|ZFC3H1|ZFP91|ZMAT3|ZNF609|ZNF652	1.11594
Allen_Brain_Atlas_down	olfactory_bulb,_principal_part	olfactory_bulb,_principal_part	DA9_MEGENA_hubs	4884	308	84	5.2973	11	0.0155694	0.994066	0.0311387	0.0311387	0.994066	0.0622775	ABCA3|ACSL1|ACTR10|FRMD5|HSPD1|HSPE1|HSPH1|OLFM2|PEX5L|PTGES3|TCEA2	2.07653
Allen_Brain_Atlas_down	Nucleus_of_the_trapezoid_body	Nucleus_of_the_trapezoid_body	DA9_SEG	4884	3083	124	78.2744	90	0.0157566	0.990564	0.0315132	0.0315132	0.990564	0.0630265	AHCYL1|ARRB2|ATE1|ATP6V1C1|BPTF|BRWD1|BRWD3|CASC4|CBFA2T2|CD47|CDC27|CDK12|CHD2|CLIP2|CNBP|COLGALT1|COPA|CSNK1G1|CTNNA2|DDX5|DDX50|DLG2|DPP10|E2F3|EIF4A1|EIF4B|ETF1|FARP1|FBXL5|GBE1|GIGYF2|GNAS|GPBP1|GPM6A|GRAMD4|GRIK1|GTF2I|HECTD4|HMGN1|IL1RAP|ILF3|IMMT|KDM2A|LUC7L2|MAEA|MALT1|MAPK8IP3|MDH1|MGAT4A|NDUFS1|NKTR|NLGN1|NOP58|ORC2|OXSR1|PABPN1|PAM|PHF14|PI4KA|PTPN9|RAB12|RAD21|RANBP9|REV3L|RFC1|RILPL2|SAFB|SMARCA1|SOS1|SPOP|SRFBP1|SRSF7|STK32B|SYNJ1|SYT1|THRAP3|TIMP2|TMC8|TMEM131|TPI1|TTC3|TTYH3|UBL3|USP10|USP34|VPS37B|ZMYM4|ZMYM6|ZNF207|ZNF91	1.1498
Allen_Brain_Atlas_down	lateral_(parvicellular)_part_of_MD	lateral_(parvicellular)_part_of_MD	DA9_SEG	4884	3083	80	50.4996	60	0.0158704	0.991727	0.0317407	0.0317407	0.991727	0.0634814	ADCY7|AFF4|ALCAM|APOC2|ARHGAP22|ARHGEF12|ATP13A3|ATP2B4|BACH1|C5AR1|CHST15|CLU|CTSS|DGKD|DLG2|DSCAM|DTNBP1|ELF2|ERBB4|FOSL2|GMDS|GSE1|HPCAL1|HTRA1|IDS|IFI16|INPP5F|IPMK|ITFG1|KCNIP1|KCNK13|KLHL8|LAIR1|LMO2|N4BP2L1|NEGR1|P2RY12|PAN3|PFKFB3|PHACTR1|PPIP5K2|PRKACB|PRMT2|RASGEF1C|RASSF8|RGS10|RNF213|SAMD4A|SGPP1|SLA|SLC5A3|SRGAP3|SSBP2|SSH2|TNPO1|TULP4|UBASH3B|UGP2|USP25|ZDHHC20	1.18813
Allen_Brain_Atlas_down	superficial_stratum_of_m2ADL	superficial_stratum_of_m2ADL	DA9_SEG	4884	3083	80	50.4996	60	0.0158704	0.991727	0.0317407	0.0317407	0.991727	0.0634814	ACTR3|ANKRD11|ARMC8|ARPC5|ATG16L2|ATP6V1A|CNOT1|COMMD10|CORO1C|CTSS|CUL4A|EIF4G3|EPN2|FAM193A|FMNL3|HEATR1|HMGXB3|LRRC8D|LSM14A|MBOAT7|MCPH1|MTHFR|MTMR6|MYCBP2|NACA|NAGK|NEGR1|NIN|OPRM1|PBRM1|PDE4B|PRKACB|PTRH2|RNF130|RUFY2|SFT2D2|SH3KBP1|SLC38A10|SLC7A5|SMARCA5|SMU1|SPCS2|SRBD1|SRSF3|STX7|TAF1|TFCP2|TLR1|TUBGCP3|UBE2O|UBR4|UTP18|VPS35|VPS37A|WIPF2|XPR1|YBX1|YLPM1|YTHDC1|ZMYM2	1.18813
Allen_Brain_Atlas_down	ventral_entopeduncular_nucleus	ventral_entopeduncular_nucleus	DA9_SEG	4884	3083	80	50.4996	60	0.0158704	0.991727	0.0317407	0.0317407	0.991727	0.0634814	ACSL1|ADNP|ATF6|ATXN7L1|BOD1L1|BRD7|CCAR1|CD14|CGGBP1|CHM|COG5|CSPP1|CXCR4|CYB5R4|DENND3|DIP2C|EHMT1|EXOC4|EXOC5|FBXL17|GNG10|GOLPH3|GPATCH8|GSPT1|HELZ|HIPK3|IGF2R|KBTBD2|KDM6A|KSR1|LEMD3|LRRFIP1|MAP3K8|MBD2|MFSD12|MITF|MTMR3|MXD1|MYH9|MYOF|NAA50|NDUFAF2|NT5C2|NUP153|OSBPL1A|RALGAPB|RASA2|RNF217|SCARB1|SETX|SPECC1L|SPEN|SS18|TBL1X|TET2|TPP2|USP36|USP53|VPS36|ZNF652	1.18813
Allen_Brain_Atlas_down	Nodulus_(X)	Nodulus_(X)	DA9_SEG	4884	3083	99	62.4932	73	0.0159799	0.991036	0.0319599	0.0319599	0.991036	0.0639197	ACTG1|ADD1|AHSA1|AKAP11|ANAPC16|ANKRD10|ANKRD11|ANKRD13D|APBB1IP|APPBP2|BIN1|BROX|CNTNAP2|CORO1C|CSMD1|CSNK1E|DDX39B|EEF1G|ENTPD1|EP400|ETNK1|EVL|FARP2|FBXW11|FBXW4|FNBP4|FTO|FUBP1|G3BP2|GNB1|GRAMD1A|HNRNPD|HSD17B4|KRAS|LMBR1|MED27|MGAT1|MTMR6|MYCBP2|N4BP2L1|N4BP2L2|NACA|NEDD4L|NFX1|NPEPPS|NUDC|PARP8|PICALM|PKM|PRNP|PTRH2|PUM1|RAB27A|RAB6A|RARS2|RBM6|RNASEK|ROBO2|RSRC1|RUFY2|SECISBP2L|SLC25A12|SLTM|SMC5|SNRNP70|SPPL3|STMN1|SUGP2|TUBA1B|UBE2H|XPO1|YIPF4|ZNF644	1.16813
Allen_Brain_Atlas_down	m2_part_of_substantia_nigra_compacta	m2_part_of_substantia_nigra_compacta	DA9_SEG	4884	3083	99	62.4932	73	0.0159799	0.991036	0.0319599	0.0319599	0.991036	0.0639197	ARID5A|CEP57|CKLF|CLOCK|CSPP1|CXCR4|CYB5R4|CYBB|CYLD|DDX6|DHX29|EGLN1|ELL2|EP300|EXOC5|FAM118A|FARP1|FBXO42|FNDC3B|GON4L|HELZ|HIVEP3|HNRNPF|HRH2|ID2|IL1RAPL1|ITPRIPL2|IVNS1ABP|JAK2|KCTD20|KDM6A|MAP3K5|MBD2|MFSD12|MORC3|MXD1|MYH9|MYO9B|NUP153|ORC2|OSBPL1A|PAG1|PPP3CA|PRKX|PRPF38B|PTTG1IP|RALGAPB|RBFOX1|RBMX|REV3L|RFX3|RHOT1|RUNX1|SEC24D|SERGEF|SH3RF3|SLTM|SMURF2|STK32B|STOM|TBK1|THRB|TMED5|TNFAIP8|UHRF2|USP36|UTRN|WDR60|XRRA1|ZDHHC21|ZNF451|ZNF609|ZNF652	1.16813
Allen_Brain_Atlas_down	Mediodorsal_nucleus_of_the_thalamus,_lateral_part	Mediodorsal_nucleus_of_the_thalamus,_lateral_part	DA9_SEG	4884	3083	83	52.3933	62	0.0164843	0.991259	0.0329687	0.0329687	0.991259	0.0659374	AFF4|ALCAM|APOC2|ARHGAP22|ATP13A3|ATP2B4|BACH1|C5AR1|CHST15|DGKD|DLG2|DSCAM|DTNBP1|E2F3|ERBB4|FOSL2|HPCAL1|HTRA1|IDS|INPP5F|ITFG1|KCNIP1|KCNK13|KIAA1328|KPNA3|L3MBTL4|LAP3|LMO2|MAML3|MBOAT7|MCM3AP|MTF2|N4BP2L1|NEGR1|PFKFB3|PHACTR1|PPIP5K2|PRKACB|PRMT2|RASGEF1C|RASSF8|RGS10|RNF213|SAMD4A|SCLT1|SGPP1|SKI|SLA|SLC2A5|SLC5A3|SRGAP3|SSBP2|SSH2|TERF2IP|TNPO1|TOP2B|TULP4|UBASH3B|UGP2|USP25|VGLL4|ZDHHC20	1.18336
Allen_Brain_Atlas_down	Cerebellar_nuclei	Cerebellar_nuclei	DA9_MEGENA_hubs	4884	308	96	6.05405	12	0.0166934	0.993253	0.0333869	0.0166934	0.995461	0.0333869	ASTN1|CACNA1E|CD163|CDH13|ENOX1|KCNJ2|OLFM2|OPRM1|P2RY12|PAK3|PRICKLE2|SYNPR	1.98214
Allen_Brain_Atlas_down	lateral_anterior_hypothalamic_nucleus	lateral_anterior_hypothalamic_nucleus	DA9_SEG	4884	3083	105	66.2807	77	0.016739	0.990399	0.033478	0.033478	0.990399	0.0669559	ARL6IP4|ASAP1|ATP13A3|ATP2C1|ATP6V0A1|BDP1|BICD1|CCDC66|CCDC88A|CCDC91|DDX18|DENND4C|EHBP1|EIF2B3|EIF2S3|EML4|ENO1|ENY2|EVI5|FBXO42|FBXW7|GNPTAB|GOPC|GRAMD1B|HADHA|HEXA|IGF1R|IKZF2|KCNMA1|KSR1|L3MBTL4|LRMP|MAFG|MAPK14|MGAT5|MLLT6|MLXIP|MOB4|MYO1E|NAALADL2|NCOA1|NEK1|NFIC|OXR1|PCGF5|PDCD10|PDE7A|PDS5A|PDSS2|PGS1|PLEKHM2|PPM1B|PPP3CC|PRDM2|PTCD3|RABEP1|RABGAP1|RAPGEF2|RASGEF1C|RC3H1|SCLT1|SEC23A|SERF2|SLC25A26|SLC25A37|SMG6|SPRED2|TANK|TRAK1|TRIM33|UBAP1|UBE2G1|USP48|WTAP|ZMAT3|ZNF438|ZNF652	1.16173
Allen_Brain_Atlas_down	superficial_stratum_of_cerebellar_hemisphere	superficial_stratum_of_cerebellar_hemisphere	DA9_SEG	4884	3083	105	66.2807	77	0.016739	0.990399	0.033478	0.033478	0.990399	0.0669559	AKAP11|ANAPC5|ANKRD10|ANKRD11|APC|ATG5|ATP6V1A|ATP6V1H|BIN1|BMPR2|BTRC|CAB39|CAPN7|COX4I1|CSNK1E|CTIF|DDHD1|DHX9|DNAJC13|DPYSL2|DYNLL1|ELP3|ETNK1|EVL|FTO|HDAC3|HECTD2|HK1|HSD17B11|HSPH1|HTT|IDS|MAPK8IP3|MPP1|MYCBP2|PAIP2|PAM|PFDN5|PLD3|PLEKHB2|PPIA|PRKACB|PSMA6|PSMD1|RAB2A|RASA1|RDX|RTN3|RUFY2|S100PBP|SCARB2|SHOC2|SLC25A12|SLC30A9|SMURF1|SNAPC1|SNCA|SOD1|SPIN1|STAU2|STIP1|STMN1|STX16|STX7|TBC1D14|TFCP2|TOR1AIP2|TTC3|UBE2N|UBE2O|UBE3A|UBR4|USP14|YLPM1|ZBTB1|ZFYVE16|ZSWIM6	1.16173
Allen_Brain_Atlas_down	striohypothalamic_nucleus	striohypothalamic_nucleus	DA9_MEGENA_hubs	4884	308	74	4.66667	10	0.0168151	0.993867	0.0336302	0.0336302	0.993867	0.0672603	ACOX3|ANTXR1|BLZF1|FGFR1OP|GNA13|MAN2A1|PPARGC1B|STK39|TMEM232|ZSCAN30	2.14286
Allen_Brain_Atlas_down	r2_part_of_the_trigeminal_motor_nucleus	r2_part_of_the_trigeminal_motor_nucleus	DA9_SEG	4884	3083	40	25.2498	32	0.0168195	0.993624	0.0336389	0.0336389	0.993624	0.0672779	ABCB7|ADAM17|AHCTF1|C1QB|CD46|CNTLN|CSF3R|ERCC8|EXOC6|FBXW4|FMNL3|FOS|GLCE|ID2|ITGAM|JUND|KCTD12|LRRC8D|LRRK2|OSBPL1A|PCCA|PTPRM|RBM39|RNF169|SH3TC1|SLC11A1|SLC16A3|SLC1A3|SMAD2|TOM1|UGGT2|XBP1	1.26734
Allen_Brain_Atlas_down	superficial_stratum_of_r2Lim	superficial_stratum_of_r2Lim	DA9_SEG	4884	3083	40	25.2498	32	0.0168195	0.993624	0.0336389	0.0336389	0.993624	0.0672779	ABCB7|ADAM17|AHCTF1|C1QB|CD46|CNTLN|CSF3R|ERCC8|EXOC6|FBXW4|FMNL3|FOS|GLCE|ID2|ITGAM|KCTD12|LRRC8D|LRRK2|OSBPL1A|PCCA|PTPRM|RBM39|RNF169|RYBP|SH3TC1|SLC11A1|SLC16A3|SLC1A3|SMAD2|TOM1|UGGT2|XBP1	1.26734
Allen_Brain_Atlas_down	Thalamus	Thalamus	DA9_SEG	4884	3083	86	54.2871	64	0.0170619	0.99081	0.0341238	0.0341238	0.99081	0.0682476	ADCY7|ALCAM|APOC2|ARHGAP26|ARHGEF12|ARPC2|ATP2B4|BACH1|CDKN1A|CTSS|DENND3|DHRS3|DIP2C|E2F3|ERBB4|ETV6|FOSL2|FOXJ3|GAB2|GCNT2|HPCAL1|HSD17B11|HTRA1|INPP5F|ITFG1|JUND|KCNK13|KPNA1|LAIR1|LMO2|MCM3AP|MIF|MOB3B|MRPS6|MS4A6A|NEGR1|NUAK1|NUCB1|PDE4A|PFKFB3|RASGEF1C|RGS1|RGS10|RHOQ|SLA|SLC35F5|SLC5A3|SLC7A5|SRGAP3|SSBP2|SSH2|TAF1D|TERF2IP|TNPO1|TOP2B|TULP4|UGGT2|UGP2|USO1|USP25|UTRN|ZNF24|ZNF516|ZNF654	1.17892
Allen_Brain_Atlas_down	lateral_IC_periaqueductal_gray	lateral_IC_periaqueductal_gray	DA9_SEG	4884	3083	50	31.5622	39	0.0178303	0.992294	0.0356607	0.0356607	0.992294	0.0713213	ABHD2|ACSL4|ANKIB1|ARHGAP22|ARHGAP25|ATG10|AZIN1|CCND2|CFLAR|CTNNA2|DPYD|DTNA|FARS2|FBXO42|FNDC3B|HBP1|HDAC9|IL18|IL6R|LARP1|MAGT1|MGST2|MOB1B|MTR|NCK1|NUAK1|PDS5B|RABGAP1L|RFC1|RIN2|RREB1|SOCS6|STK3|STT3B|TBC1D9|UGGT2|USP3|VRK2|WDR41	1.23565
Allen_Brain_Atlas_down	intermediate_stratum_of_r5Lim	intermediate_stratum_of_r5Lim	DA9_MEGENA_hubs	4884	308	64	4.03604	9	0.0179132	0.993818	0.0358264	0.0358264	0.993818	0.0716528	ASTN1|DGCR8|KCTD12|LYPLAL1|NEDD4L|SIPA1L1|SLC1A3|SYT1|TIAM2	2.22991
Allen_Brain_Atlas_down	r5_part_of_ventral_parvicellular_reticular_formation	r5_part_of_ventral_parvicellular_reticular_formation	DA9_MEGENA_hubs	4884	308	64	4.03604	9	0.0179132	0.993818	0.0358264	0.0358264	0.993818	0.0716528	ASTN1|DGCR8|KCTD12|LYPLAL1|NEDD4L|SIPA1L1|SLC1A3|SYT1|TIAM2	2.22991
Allen_Brain_Atlas_down	lateral_part_of_MPO	lateral_part_of_MPO	DA9_MEGENA_hubs	4884	308	97	6.11712	12	0.0180108	0.992638	0.0360216	0.0360216	0.992638	0.0720432	ACOX3|CYTL1|ELL2|EML4|FGFR1OP|GRAMD1B|MAN2A1|NFIB|PPARGC1B|PPM1H|STK39|TMEM232	1.96171
Allen_Brain_Atlas_down	mantle_zone_of_OB	mantle_zone_of_OB	DA9_MEGENA_hubs	4884	308	86	5.42342	11	0.0183416	0.992827	0.0366831	0.0366831	0.992827	0.0733663	ABCA3|ACSL1|ACTR10|FRMD5|HSPD1|HSPE1|HSPH1|OLFM2|PEX5L|PTGES3|TCEA2	2.02824
Allen_Brain_Atlas_down	intermediate_stratum_of_5BL	intermediate_stratum_of_5BL	DA9_MEGENA_hubs	4884	308	75	4.72973	10	0.0183566	0.993205	0.0367132	0.0367132	0.993205	0.0734264	ASTN1|CYBA|FAM49A|KCTD12|PTPN2|RCN1|SGIP1|STOX2|SYNPR|SYT1	2.11429
Allen_Brain_Atlas_down	root	root	DA9_SEG	4884	3083	95	59.9683	70	0.0185868	0.98957	0.0371736	0.0371736	0.98957	0.0743471	ATG16L2|BIN1|CAMK2D|CAMTA1|CCT4|CD81|CDS2|CHD6|COPA|CREBL2|CTIF|DDHD1|DPYSL2|DSCAM|E2F3|ENTPD1|EVL|GABARAP|GLUL|GNAS|HDAC3|HECTD2|INPP5F|KIAA0930|KLF7|KLHDC10|LGMN|LIMK2|MBP|NACA|NDUFB8|NDUFS1|NDUFV3|NFX1|NR4A2|OSBPL9|PACS2|PAIP2|PDK3|PICALM|PLEKHB2|PLP1|PRKCA|PTGDS|QKI|RASGRP3|RBM6|RDX|RNF13|RPN2|SAMHD1|SLC25A12|SLC30A9|SOD1|STIP1|STX16|TAPBP|TBC1D9B|TNRC6A|TOP2B|TRPC4AP|TTC3|TULP4|TXNIP|UBE3A|UBR4|WSB1|YWHAQ|ZDHHC20|ZFHX3	1.16728
Allen_Brain_Atlas_down	periventricular_stratum_of_r7Co	periventricular_stratum_of_r7Co	DA9_MEGENA_hubs	4884	308	109	6.87387	13	0.0187449	0.991974	0.0374897	0.0374897	0.991974	0.0749795	ASTN1|CACNA1E|CACNB2|CDH13|CHD5|L3MBTL1|NCALD|OLFM2|SEZ6L|SGSM1|SPATS2L|TCEA2|WDFY3	1.89122
Allen_Brain_Atlas_down	pontomedullary_hindbrain	pontomedullary_hindbrain	DA9_MEGENA_hubs	4884	308	109	6.87387	13	0.0187449	0.991974	0.0374897	0.0374897	0.991974	0.0749795	ASTN1|ATP6V1C1|C1QC|CACNA1E|DGCR8|FAM49A|GRIA1|NCALD|NEDD4L|SEZ6L|SPATS2L|SYNPR|SYT1	1.89122
Allen_Brain_Atlas_down	mantle_zone_of_r1Ve	mantle_zone_of_r1Ve	DA9_MEGENA_hubs	4884	308	65	4.0991	9	0.0196816	0.99309	0.0393632	0.0393632	0.99309	0.0787263	CACNA1E|CD163|ENOX1|GRIA1|KCNJ2|P2RY12|SEZ6L|SGIP1|ZNF384	2.1956
Allen_Brain_Atlas_down	r2_part_of_trigeminal_sensory_column	r2_part_of_trigeminal_sensory_column	DA9_MEGENA_hubs	4884	308	65	4.0991	9	0.0196816	0.99309	0.0393632	0.0393632	0.99309	0.0787263	ASXL3|CACNA1E|CXCR4|GRIA1|KCTD12|RCN1|SLC1A3|SYNPR|SYT1	2.1956
Allen_Brain_Atlas_down	Paraflocculus,_granular_layer	Paraflocculus,_granular_layer	DA9_SEG	4884	3083	104	65.6495	76	0.0198255	0.988496	0.039651	0.039651	0.988496	0.0793021	ABHD12|ACTB|AKAP11|ANKRD10|ANKRD11|ARL6IP1|ATP6V1B2|ATP6V1H|BIRC6|BMPR2|BTRC|CAB39|CAMTA1|CANX|CAPN7|CD81|CHN1|CLASP2|COX4I1|CTIF|DDHD1|DHX9|DMXL2|DPYSL2|EPS15|EVL|EXOC1|FKBP15|FTO|GABARAP|GNG7|GSK3B|HSD17B11|HSP90AA1|HSPH1|IDS|LONP1|MAP2K4|MAPK8IP3|MECP2|MYCBP2|NSF|NUP98|PAIP2|PAM|PFDN5|PJA2|PLD3|POLB|PRKACB|PSMA6|PSMD1|RAB2A|RAB6A|RASA1|RUFY2|SF3B2|SHOC2|SKP1|SLC2A3|SLC30A9|SPIN1|STIP1|STX16|STX7|TAF15|TBC1D14|TGFB1|TRA2B|TTC1|TTC7A|TUBGCP3|UBE2O|USP14|WAC|YLPM1	1.15766
Allen_Brain_Atlas_down	Folium-tuber_vermis_(VII),_granular_layer	Folium-tuber_vermis_(VII),_granular_layer	DA9_SEG	4884	3083	82	51.7621	61	0.0198915	0.9893	0.0397829	0.0397829	0.9893	0.0795659	ACER3|AIDA|AKAP10|ATG16L2|BIN1|BROX|CAMK1D|CAMTA1|CLTA|COPB1|CREM|CSNK1E|DDHD1|DNAJC13|DYNLL1|EEF1G|ERBB4|EVL|FARP2|FTO|GGA2|HDAC3|HECTD2|HERC2|HGSNAT|HSP90AB1|IDS|LMBR1|LMBRD1|MAGI3|MAP2K4|MAPK8IP3|MTMR10|MYCBP2|N4BP2L1|N4BP2L2|NCK2|NFX1|NRP2|NUDC|PAM|PARVG|PIP4K2A|PLD3|PPIA|PRKRIP1|RDX|RIN2|SCARB2|SLC25A12|SNAPC1|SOD1|STMN1|SUGP2|TBC1D14|TMBIM6|TOR1AIP2|TTC3|TUBA1B|ZDHHC20|ZFAND6	1.17847
Allen_Brain_Atlas_down	Field_CA2,_stratum_oriens	Field_CA2,_stratum_oriens	DA9_MEGENA_hubs	4884	308	76	4.79279	10	0.0199998	0.992488	0.0399996	0.0399996	0.992488	0.0799991	ANK1|CD83|ELMO1|GALNT13|GRB10|RASSF4|SPP1|SYN3|TSHZ2|ZFAND2A	2.08647
Allen_Brain_Atlas_down	mantle_zone_of_r7Co	mantle_zone_of_r7Co	DA9_MEGENA_hubs	4884	308	110	6.93694	13	0.0200926	0.991312	0.0401853	0.0401853	0.991312	0.0803705	ASTN1|CACNA1E|CACNB2|CDH13|CHD5|L3MBTL1|MTMR7|OLFM2|SEZ6L|SGSM1|SPATS2L|TCEA2|WDFY3	1.87403
Allen_Brain_Atlas_down	r5_part_of_the_cochlear_column	r5_part_of_the_cochlear_column	DA9_MEGENA_hubs	4884	308	110	6.93694	13	0.0200926	0.991312	0.0401853	0.0401853	0.991312	0.0803705	ASTN1|CACNA1E|CACNB2|CDH13|CHD5|L3MBTL1|MTMR7|OLFM2|SEZ6L|SGSM1|SPATS2L|TCEA2|TTYH3	1.87403
Allen_Brain_Atlas_down	r7_part_of_cochlear_column	r7_part_of_cochlear_column	DA9_MEGENA_hubs	4884	308	110	6.93694	13	0.0200926	0.991312	0.0401853	0.0401853	0.991312	0.0803705	ASTN1|CACNA1E|CACNB2|CDH13|CHD5|L3MBTL1|MTMR7|OLFM2|SEZ6L|SGSM1|SPATS2L|TCEA2|WDFY3	1.87403
Allen_Brain_Atlas_down	r7_part_of_the_dorsal_cochlear_nucleus	r7_part_of_the_dorsal_cochlear_nucleus	DA9_MEGENA_hubs	4884	308	110	6.93694	13	0.0200926	0.991312	0.0401853	0.0401853	0.991312	0.0803705	ASTN1|CACNA1E|CACNB2|CDH13|CHD5|L3MBTL1|NCALD|OLFM2|SEZ6L|SGSM1|SPATS2L|TCEA2|WDFY3	1.87403
Allen_Brain_Atlas_down	r1_alar_plate	r1_alar_plate	DA9_SEG	4884	3083	107	67.5432	78	0.0201807	0.988174	0.0403614	0.0403614	0.988174	0.0807227	AKAP11|ANAPC5|ANKRD10|ANKRD11|APC|ATP6V1A|ATP6V1H|ATXN10|BIN1|BMPR2|BTRC|CAB39|CAPN7|COX4I1|CSNK1E|DDHD1|DHX9|DPYSL2|DYNLL1|ELP3|ETNK1|EVL|FTO|GNG7|HDAC3|HECTD2|HK1|HSD17B11|HSPH1|HTT|IDS|IPO9|KDM5A|KIDINS220|MAPK8IP3|MTCH1|MYCBP2|OAZ1|PAIP2|PAM|PFDN5|PLD3|PLEKHB2|PPIA|PRKACB|PSMA6|PSMD1|RAB2A|RASA1|RTN3|RUFY2|S100PBP|SCARB2|SHOC2|SLC25A12|SMURF1|SNAPC1|SNCA|SOD1|SPIN1|STAU2|STIP1|STMN1|STX16|STX7|TBC1D14|TFCP2|TOR1AIP2|TSC22D1|TTC14|TTC3|UBE2N|UBE2O|UBE3A|VPS35|YLPM1|ZBTB1|ZFYVE16	1.15482
Allen_Brain_Atlas_down	molecular_layer_of_CbHCx	molecular_layer_of_CbHCx	DA9_SEG	4884	3083	110	69.4369	80	0.020509	0.987869	0.0410181	0.0410181	0.987869	0.0820362	AKAP11|ANAPC5|ANKRD10|ANKRD11|APC|ARL6IP1|ATG5|ATP6V1A|ATP6V1H|ATXN10|BIN1|BMPR2|BTRC|CAB39|CAMTA1|CAPN7|COX4I1|CSNK1E|DDHD1|DHX9|DNAJC13|DPYSL2|DYNC1H1|DYNLL1|ELP3|ETNK1|EVL|FTO|GLYR1|HDAC3|HECTD2|HK1|HSD17B11|HSPH1|HTT|IDS|MAPK8IP3|MPP1|MYCBP2|OAZ1|PAM|PFDN5|PLD3|PLEKHB2|PPIA|PRKACB|PSMA6|PSMD1|RAB2A|RAP1GDS1|RASA1|RDX|RTN3|RUFY2|SCARB2|SHOC2|SLC25A12|SLC30A9|SMURF1|SNAPC1|SNCA|SOD1|STAU2|STIP1|STMN1|STX16|STX7|TBC1D14|TFCP2|TOR1AIP2|TTC3|UBE2N|UBE2O|UBE3A|UBR4|USP14|VSNL1|YLPM1|ZBTB1|ZFYVE16	1.15212
Allen_Brain_Atlas_down	r3_roof_plate	r3_roof_plate	DA9_SEG	4884	3083	110	69.4369	80	0.020509	0.987869	0.0410181	0.0410181	0.987869	0.0820362	AKT3|AMD1|ANK3|AP1G1|APP|ARHGAP21|ARID1A|ATP6V1B2|ATRX|ATXN10|ATXN7|BIN1|BIRC6|CAND1|CKAP5|CKB|CLCN3|DDHD1|DHX9|DIP2B|DNM1L|EEA1|EEF1A1|EIF4A1|ELP3|EPRS|EPS15|EVL|GABARAPL1|GGNBP2|GLYR1|GPI|HELZ|HSP90AA1|IL1RAPL1|ILF3|KIAA1109|KIDINS220|KPNB1|LNPEP|MALT1|MAP4K4|MAPK8IP3|MARS|MDH1|MORF4L1|NBEA|NUP160|OAZ1|PGK1|PLEKHB2|PREPL|RALGDS|RAP1GDS1|RTN1|SMAP2|SMARCA1|SMU1|SNRPN|SORL1|SOS1|SPARCL1|STX12|SYMPK|TBC1D9B|TCF20|TCF25|TTC1|TTC7A|UBAP2|UBE2O|USP22|USP9X|VASH1|WDFY3|YLPM1|YPEL2|YWHAG|ZDHHC17|ZFYVE16	1.15212
Allen_Brain_Atlas_down	Crus_1,_molecular_layer	Crus_1,_molecular_layer	DA9_SEG	4884	3083	85	53.6558	63	0.0205126	0.988796	0.0410252	0.0410252	0.988796	0.0820503	ACSL1|AKAP11|APC|ARHGAP4|ARL6IP1|ATP2B4|ATXN10|BMPR2|BTRC|CAPN7|CSNK1E|CTSS|DDHD1|DPYSL2|DYNLL1|ELP3|EVL|FCHO2|FIG4|FTO|HDAC3|HK1|HSD17B11|HSPH1|IDS|KDM4B|LSM14A|MAPK8IP3|MPP1|MYCBP2|NRP2|PAM|PFDN5|PLD3|PPIA|PRKACB|PSMD1|RASA1|RTN3|SCARB2|SENP7|SHOC2|SLC25A12|SMURF1|SNAPC1|SNCA|SOD1|STAU2|STIP1|STMN1|STX16|TBC1D14|TFCP2|TRA2B|TTC3|TTC7A|UBR4|VPS54|VSNL1|YLPM1|ZBTB1|ZDHHC20|ZSWIM6	1.17415
Allen_Brain_Atlas_down	cerebellar_nuclei_of_CbH	cerebellar_nuclei_of_CbH	DA9_SEG	4884	3083	85	53.6558	63	0.0205126	0.988796	0.0410252	0.0410252	0.988796	0.0820503	ANKRD10|AP2A2|ARHGAP4|ARPC3|CADM1|CASD1|CNTNAP2|COMMD10|DDX39B|DYNLL1|EBI3|EEF1B2|EIF3H|ENTPD1|ERC2|ERP44|FARP2|FBXW11|FNDC3A|GRAMD1A|HERC1|HNRNPD|HPRT1|IFNAR1|IL1RAPL1|KDM4B|MAP2K4|MBOAT7|MTMR10|NACA|NCK2|OPRM1|P2RY12|PAM|PARVG|PDE4B|PFDN5|PLD3|PRKACB|PRKCA|PRRC2B|S100PBP|SAMSN1|SBF2|SENP7|SH3PXD2B|SLC23A2|SLC8A1|SNCA|SNX3|SPCS2|SREBF2|SRSF3|STMN1|TIMP2|TMEM59|TRIM27|TTC14|UBE2K|UTP18|VPS54|WSB1|ZDHHC2	1.17415
Allen_Brain_Atlas_down	Primary_somatosensory_area,_unassigned,_layer_6b	Primary_somatosensory_area,_unassigned,_layer_6b	DA9_MEGENA_hubs	4884	308	55	3.46847	8	0.0207194	0.993208	0.0414388	0.0414388	0.993208	0.0414388	ACADSB|ADAM28|CLHC1|DECR1|GNA13|GRB10|RCBTB2|ZNF384	2.30649
Allen_Brain_Atlas_down	intermediate_stratum_of_r2BI	intermediate_stratum_of_r2BI	DA9_MEGENA_hubs	4884	308	55	3.46847	8	0.0207194	0.993208	0.0414388	0.0414388	0.993208	0.0828776	AIF1|EXTL3|FCGBP|MIS18BP1|NALCN|NEDD4L|NR4A3|P2RY12	2.30649
Allen_Brain_Atlas_down	intermediate_stratum_of_r3Lim	intermediate_stratum_of_r3Lim	DA9_MEGENA_hubs	4884	308	55	3.46847	8	0.0207194	0.993208	0.0414388	0.0414388	0.993208	0.0828776	AIF1|ASTN1|C1QB|CXCR4|FCGBP|GRIA1|RCN1|SLC1A3	2.30649
Allen_Brain_Atlas_down	Dorsal_cochlear_nucleus	Dorsal_cochlear_nucleus	DA9_MEGENA_hubs	4884	308	99	6.24324	12	0.0208779	0.991275	0.0417557	0.0417557	0.991275	0.0835115	ASTN1|CACNA1E|CDH13|CHD5|KCNJ2|L3MBTL1|OLFM2|SEZ6L|SGSM1|SPATS2L|SYNPR|TTYH3	1.92208
Allen_Brain_Atlas_down	Cortical_amygdalar_area,_anterior_part,_layer_1	Cortical_amygdalar_area,_anterior_part,_layer_1	DA9_SEG	4884	3083	116	73.2244	84	0.0210901	0.987309	0.0421803	0.0421803	0.987309	0.0843605	ABI1|ACTG1|ADIPOR2|ANKH|ARHGEF10L|ARID4B|ATP11A|ATP1B3|ATP2A2|ATR|ATRX|BCAT1|CCT6A|CHCHD3|CKAP5|CLK1|CLTA|CNTNAP2|COPA|COX4I1|CPNE1|CPVL|CTTNBP2NL|DPYSL2|DUSP10|EEA1|EIF4A2|FAM193A|FBXL5|FNBP1|FTO|GPM6A|HIF1A|HSP90B1|HSPA4|HSPA8|IMMT|IVD|IWS1|KIAA0930|KIF13A|LIMK2|LYPLA1|LYRM4|MAEA|MTSS1|NARS|NFAT5|NFATC2|NFATC3|NFX1|NPC1|OPA1|PDIA6|PHKB|PHLPP1|PI4K2A|PIK3IP1|PMM2|PNN|PPTC7|PREP|PTPRM|RAB21|RALGDS|RNF13|RUFY2|SCAF11|SCARB2|SIK3|SNW1|SNX14|SOD1|SQSTM1|TAF15|TBCD|TNRC6A|TPI1|TRPM2|UBE3C|UBN2|VAPB|WNK1|ZFP91	1.14716
Allen_Brain_Atlas_down	periventricular_stratum_of_cerebellar_vermis	periventricular_stratum_of_cerebellar_vermis	DA9_SEG	4884	3083	88	55.5495	65	0.0210913	0.988315	0.0421825	0.0421825	0.988315	0.084365	ADD1|ANAPC5|ANKRD10|ANKRD11|ATP11B|BTRC|CAMTA1|CLTA|CNTNAP2|CORO1C|CSNK1E|DDHD1|DDX39B|DNAJC13|DPYSL2|DYNLL1|ERBB4|ETNK1|EVL|FTO|G3BP2|GABARAPL1|GGA2|GRAMD1A|HDAC3|HECTD2|HNRNPD|HP1BP3|HSP90AB1|JUND|KDM4B|KLHL5|MAP2K4|MYCBP2|N4BP2L1|N4BP2L2|NACA|NCK2|NUDC|P2RY12|PAM|PLD3|PPIA|PPP1R12A|RBM6|RSRC1|S100PBP|SCARB2|SENP7|SHOC2|SKP1|SLC25A12|SMURF1|SNAPC1|STMN1|TBC1D14|TOR1AIP2|TRA2B|TRRAP|TSC22D1|TTC3|TUBA1B|VSNL1|WSB1|YWHAB	1.17013
Allen_Brain_Atlas_down	white_matter_of_cerebellar_vermis	white_matter_of_cerebellar_vermis	DA9_SEG	4884	3083	88	55.5495	65	0.0210913	0.988315	0.0421825	0.0421825	0.988315	0.084365	ADD1|ANAPC5|ANKRD10|ANKRD11|ATP11B|BTRC|CAMTA1|CLTA|CNTNAP2|CORO1C|CSNK1E|DDHD1|DDX39B|DNAJC13|DPYSL2|DYNLL1|ENTPD1|ERBB4|ETNK1|EVL|FTO|G3BP2|GABARAPL1|GGA2|GRAMD1A|HDAC3|HECTD2|HNRNPD|HP1BP3|HSP90AB1|KDM4B|KLHL5|MAP2K4|MYCBP2|N4BP2L1|N4BP2L2|NACA|NCK2|NUDC|P2RY12|PAM|PLD3|PPIA|PPP1R12A|RBM6|RSRC1|S100PBP|SCARB2|SENP7|SHOC2|SKP1|SLC25A12|SMURF1|SNAPC1|STMN1|TBC1D14|TOR1AIP2|TRA2B|TRRAP|TSC22D1|TTC3|TUBA1B|VSNL1|WSB1|YWHAB	1.17013
Allen_Brain_Atlas_down	Main_olfactory_bulb,_inner_plexiform_layer	Main_olfactory_bulb,_inner_plexiform_layer	DA9_MEGENA_hubs	4884	308	88	5.54955	11	0.0214653	0.991393	0.0429307	0.0429307	0.991393	0.0858614	ABCA3|ACSL1|ACTR10|FRMD5|HSPD1|HSPH1|NCALD|OLFM2|PAK3|PEX5L|PRKAG2	1.98214
Allen_Brain_Atlas_down	medial_(fastigial)_cerebellar_nucleus	medial_(fastigial)_cerebellar_nucleus	DA9_MEGENA_hubs	4884	308	88	5.54955	11	0.0214653	0.991393	0.0429307	0.0429307	0.991393	0.0858614	ASTN1|ASXL3|CD163|CDH13|ENOX1|EPM2AIP1|KCNJ2|MGAT1|P2RY12|PAK3|SH3GL3	1.98214
Allen_Brain_Atlas_down	mantle_zone_of_r5Co	mantle_zone_of_r5Co	DA9_MEGENA_hubs	4884	308	111	7	13	0.0215119	0.990607	0.0430239	0.0430239	0.990607	0.0860478	ASTN1|CACNA1E|CACNB2|CDH13|CHD5|L3MBTL1|MTMR7|OLFM2|SEZ6L|SGSM1|SPATS2L|TCEA2|TTYH3	1.85714
Allen_Brain_Atlas_down	intermediate_stratum_of_r1Ve	intermediate_stratum_of_r1Ve	DA9_MEGENA_hubs	4884	308	66	4.16216	9	0.021573	0.992298	0.043146	0.043146	0.992298	0.0862921	CACNA1E|CD163|ENOX1|GRIA1|KCNJ2|P2RY12|SGIP1|SH3RF3|ZNF384	2.16234
Allen_Brain_Atlas_down	liminal_part_of_the_r6_alar_plate	liminal_part_of_the_r6_alar_plate	DA9_MEGENA_hubs	4884	308	66	4.16216	9	0.021573	0.992298	0.043146	0.043146	0.992298	0.0862921	C1QC|CDK14|DGCR8|RCN1|SLC11A1|SLC1A3|SYNPR|SYT1|TIAM2	2.16234
Allen_Brain_Atlas_down	mantle_zone_of_r2Ve	mantle_zone_of_r2Ve	DA9_MEGENA_hubs	4884	308	66	4.16216	9	0.021573	0.992298	0.043146	0.043146	0.992298	0.0862921	ASTN1|CACNA1E|CXCR4|ENOX1|GRIA1|KCNJ2|SH3RF3|SYNPR|SYT1	2.16234
Allen_Brain_Atlas_down	r1_part_of_vestibular_sensory_column	r1_part_of_vestibular_sensory_column	DA9_MEGENA_hubs	4884	308	66	4.16216	9	0.021573	0.992298	0.043146	0.043146	0.992298	0.0862921	CACNA1E|CD163|ENOX1|GRIA1|KCNJ2|P2RY12|SEZ6L|SGIP1|ZNF384	2.16234
Allen_Brain_Atlas_down	r2_part_of_superior_vestibular_nucleus	r2_part_of_superior_vestibular_nucleus	DA9_MEGENA_hubs	4884	308	66	4.16216	9	0.021573	0.992298	0.043146	0.043146	0.992298	0.0862921	ASTN1|CACNA1E|CXCR4|ENOX1|GRIA1|KCNJ2|SH3RF3|SYNPR|SYT1	2.16234
Allen_Brain_Atlas_down	retrotrapezoid_nucleus	retrotrapezoid_nucleus	DA9_SEG	4884	3083	122	77.0119	88	0.021578	0.986814	0.043156	0.043156	0.986814	0.086312	ABHD12|ACIN1|AMD1|APLP2|APP|ARF1|ARRB2|ATP6V1B2|ATP6V1C1|ATXN2L|BRWD1|CAPZA1|CDC27|CHCHD3|CLIP2|CUL1|DDX17|DDX5|DENND5A|DIP2A|DLG1|EEF1A1|EIF2AK2|EIF4A1|ERBB4|FAR1|FBXL5|FKBP15|GGNBP2|GPBP1|GPI|GRIK1|HNRNPH3|HSP90AB1|HSPA8|IFNAR1|ILF3|ITFG1|KIAA0100|KYNU|LARS|LUC7L2|MALT1|MDH1|MDM4|NARS|NCAM2|NDFIP1|NDUFS1|NKTR|P4HB|PPIA|PPP6R3|PREP|PREPL|PRRC2C|RAD21|SAMSN1|SCRN1|SIK2|SMAP2|SMARCA2|SNAP25|SOS1|SPAG9|SPARCL1|SPOP|SQSTM1|SREK1|SRFBP1|SRGAP3|ST13|SYNJ1|SYT1|TFCP2|THRAP3|TMC8|TMED10|TTC3|TTYH3|UBL3|USP10|VEGFA|VPS37B|YTHDF3|YWHAE|ZMYND8|ZNF207	1.14268
Allen_Brain_Atlas_down	preisthmic_tegmentum	preisthmic_tegmentum	DA9_SEG	4884	3083	72	45.4496	54	0.0216182	0.988803	0.0432364	0.0432364	0.988803	0.0864727	ABHD2|ACAP2|ARID5A|BTBD9|CA5B|CDC42SE1|CDK19|CTSZ|ETS2|FKBP5|FNDC3B|GLG1|HELZ|HIVEP3|HNRNPF|HRH2|IL1RAP|KDM6A|LARP1|LPP|LY96|MAP3K5|MCTP1|MGAT4A|NR3C1|NUAK1|PDIA3|PER1|PIK3R1|PLCB2|PPP3CA|PRKD3|PTK2B|PTPN4|RBFOX1|SEC24D|SEC63|SERPINB9|SH3TC1|SKI|SLCO2B1|SLTM|SOCS6|SP110|SP3|TAB2|TIAM1|TNRC18|TRPS1|UGGT2|UHRF2|USP3|YTHDC1|ZNF292	1.18813
Allen_Brain_Atlas_down	OB_inner_plexiform_layer	OB_inner_plexiform_layer	DA9_MEGENA_hubs	4884	308	77	4.85586	10	0.0217482	0.991714	0.0434963	0.0434963	0.991714	0.0869926	ABCA3|ACSL1|ACTR10|FRMD5|HSPD1|HSPH1|OLFM2|PAK3|PEX5L|TCEA2	2.05937
Allen_Brain_Atlas_down	dorsal_juxtacommissural_pretectal_nucleus	dorsal_juxtacommissural_pretectal_nucleus	DA9_SEG	4884	3083	75	47.3434	56	0.0224415	0.988155	0.044883	0.044883	0.988155	0.0897661	ABCC1|ARFIP1|ATF6|AZIN1|CD302|CLIP1|CNDP2|CREM|CXCL16|DDX21|DSE|ENSA|FAM126B|FGFR1OP2|GALNT11|GDI2|GTF2F2|GTF2H1|GYPC|HDLBP|HNRNPU|HTRA1|INSR|IPO9|KHDRBS1|KLHL24|LARP4B|LCOR|LUC7L|MARK2|MICU1|NASP|NDUFV3|NIPBL|NUAK1|PCMTD1|PDSS2|PPHLN1|RANBP3|RIPK2|SDCBP|STAM|TAOK3|TFEC|TM6SF1|TMEM131|TMEM140|TNPO3|ULK4|USP48|WDR11|WDR70|YEATS2|ZBTB38|ZFR|ZXDC	1.18285
Allen_Brain_Atlas_down	r3_part_of_ventral_parvicellular_reticular_formation	r3_part_of_ventral_parvicellular_reticular_formation	DA9_MEGENA_hubs	4884	308	56	3.53153	8	0.0228964	0.992343	0.0457929	0.0457929	0.992343	0.0915857	AIF1|ASTN1|C1QB|CXCR4|FCGBP|GRIA1|RCN1|SLC1A3	2.26531
Allen_Brain_Atlas_down	Copula_pyramidis,_molecular_layer	Copula_pyramidis,_molecular_layer	DA9_SEG	4884	3083	100	63.1245	73	0.0230169	0.986623	0.0460338	0.0460338	0.986623	0.0920676	AKAP11|ANKRD13D|ATP11B|ATP6V1A|ATP6V1B2|ATP6V1H|BIN1|CAMK2D|COMMD10|COX4I1|CSNK1E|DHX9|DPYSL2|DYNC1H1|DYNLL1|EEF1B2|ERBB4|ERP44|ETNK1|EVL|FBXW11|FTO|GRAMD1A|HDAC3|HECTD2|HK1|HNRNPD|HSPH1|IDS|IPO9|KANSL1|KDM4B|KIDINS220|MAPK8IP3|MTMR6|MYCBP2|N4BP2L2|NACA|NIN|NSF|PAM|PI4KA|PLD3|POLB|PPIA|PRKACB|PRMT2|RAB2A|RAB3GAP1|RAB6A|RBM6|RTN3|SHOC2|SLC25A12|SMAP2|SNAPC1|SPCS2|SRSF3|STAU2|STMN1|STX12|STX7|TCF25|TRPC4AP|TSC22D1|TTC14|TTC3|TUBGCP3|UBE2O|USP22|YLPM1|ZFYVE16|ZNF280D	1.15645
Allen_Brain_Atlas_down	Entorhinal_area,_lateral_part,_layer_2a	Entorhinal_area,_lateral_part,_layer_2a	DA9_SEG	4884	3083	100	63.1245	73	0.0230169	0.986623	0.0460338	0.0460338	0.986623	0.0920676	ACBD3|ACYP2|ANAPC5|ANXA5|APLP2|ARHGAP21|ARHGEF10L|ATP1B1|ATP1B3|AUH|CAB39|CKAP5|CKB|COPA|COX4I1|CYTH4|DAAM1|DENND4B|DNMT3A|DYNC1H1|EIF3E|EPRS|ETNK1|FBXW8|FLT1|FRYL|GAB1|GGA2|GOLGB1|HADHB|HDAC8|HSPA5|HSPE1|HTT|IMMP2L|IMMT|JAK3|KIF13A|KLC1|KLF7|LONP2|LPAR1|LSAMP|MBNL1|MBP|ORMDL1|OSBPL9|PFDN5|PGK1|PHACTR4|PKN2|PLP1|PNN|PPP4R1|PSEN1|PSTPIP2|RAB31|RBM27|RBM5|SENP5|SF3B2|SLC15A4|SLC44A1|SMG7|SNX14|SUFU|TMOD1|TOR1AIP2|TRPM7|TTC27|UBE2E2|UBP1|WDFY4	1.15645
Allen_Brain_Atlas_down	central_part_of_MPO	central_part_of_MPO	DA9_MEGENA_hubs	4884	308	89	5.61261	11	0.0231664	0.990597	0.0463329	0.0463329	0.990597	0.0926657	ACOX3|CDK14|CYTL1|EML4|FGFR1OP|GRAMD1B|HECW1|MAN2A1|MOB4|STK39|TMEM232	1.95987
Allen_Brain_Atlas_down	cerebellar_nuclei_of_CbV	cerebellar_nuclei_of_CbV	DA9_MEGENA_hubs	4884	308	89	5.61261	11	0.0231664	0.990597	0.0463329	0.0463329	0.990597	0.0926657	ASTN1|ASXL3|CD163|CDH13|ENOX1|EPM2AIP1|KCNJ2|MGAT1|P2RY12|PAK3|SH3GL3	1.95987
Allen_Brain_Atlas_down	Intermediodorsal_nucleus_of_the_thalamus	Intermediodorsal_nucleus_of_the_thalamus	DA9_SEG	4884	3083	78	49.2371	58	0.0232071	0.987535	0.0464143	0.0464143	0.987535	0.0928286	ABCC1|AFF4|ARHGAP22|CBWD1|CLIP1|CMKLR1|CNDP2|DCUN1D4|DSE|EPS15L1|FBXL20|GDI2|GPATCH8|GPHN|HCK|HMOX1|HTRA1|KCNIP1|KCNK13|LARP4B|LUC7L|MARK2|MRPS6|NUMA1|PFKFB3|PLAG1|PNKD|PRPF4B|REL|RNF213|SAMD4A|SAMD8|SDCBP|SF3B3|SIPA1L1|SLC44A1|SLC7A6|SPATA13|SRGAP3|SSBP2|STAT5B|TAOK3|THOC2|TMEM140|TMEM65|TPK1|TTC37|UBA1|UBASH3B|UBE2B|UGP2|UIMC1|ULK4|VGLL4|XPR1|ZBTB25|ZC3HAV1|ZNF24	1.17797
Allen_Brain_Atlas_down	intermediate_stratum_of_r2Ve	intermediate_stratum_of_r2Ve	DA9_MEGENA_hubs	4884	308	67	4.22523	9	0.0235918	0.991437	0.0471836	0.0471836	0.991437	0.0943672	ASTN1|CACNA1E|CXCR4|ENOX1|GRIA1|KCNJ2|SH3RF3|SYNPR|SYT1	2.13006
Allen_Brain_Atlas_down	r1_part_of_superior_vestibular_nucleus	r1_part_of_superior_vestibular_nucleus	DA9_MEGENA_hubs	4884	308	67	4.22523	9	0.0235918	0.991437	0.0471836	0.0471836	0.991437	0.0943672	CACNA1E|CD163|ENOX1|GRIA1|KCNJ2|P2RY12|SGIP1|SH3RF3|ZNF384	2.13006
Allen_Brain_Atlas_down	Primary_somatosensory_area,_barrel_field,_layer_1	Primary_somatosensory_area,_barrel_field,_layer_1	DA9_SEG	4884	3083	106	66.912	77	0.0237707	0.985909	0.0475413	0.0475413	0.985909	0.0950826	ACTR2|ANKRD10|APOE|ARHGAP21|ARL6IP1|ARRB1|ATP1B3|ATP2A2|ATP6AP2|ATXN2L|ATXN7|CANX|CD81|CDS2|CHD4|CHD6|CTSD|CYTH1|DCAF10|ETNK1|GABARAP|GABARAPL1|GAPDH|HDAC3|HDLBP|INPP5B|KIAA1328|KLC1|LIMK2|LSM14A|MAP4K4|MBNL2|MBP|MORF4L2|NAA15|NACA|NDUFV3|NPC1|OAZ1|OLA1|PACS2|PICALM|PLEKHB2|PNRC1|PRNP|PSMA6|QKI|RAB14|RAD21|RBM4|RSBN1L|SBNO2|SERINC3|SESN3|SLC25A3|SNRPN|STX16|STX7|TAPBP|TBC1D9B|TCF25|TMEM163|TMOD1|TMOD3|TNRC6A|TPT1|TRPM2|TTC1|UBE2J1|UBE2L3|UBE3A|UBN2|USP9X|VDAC1|VPS35|WDFY3|WSB1	1.15077
Allen_Brain_Atlas_down	mantle_zone_of_CbH	mantle_zone_of_CbH	DA9_SEG	4884	3083	106	66.912	77	0.0237707	0.985909	0.0475413	0.0475413	0.985909	0.0950826	AKAP11|ANAPC5|ANKRD10|ANKRD11|APC|ATP6V1A|ATP6V1H|ATXN10|BIN1|BMPR2|BTRC|CAB39|CAPN7|COX4I1|CSNK1E|DDHD1|DHX9|DNAJC13|DPYSL2|DYNLL1|ELP3|ETNK1|EVL|FTO|HDAC3|HECTD2|HK1|HSD17B11|HSPH1|HTT|IDS|KIDINS220|MAPK8IP3|MTCH1|MYCBP2|OAZ1|PAIP2|PAM|PFDN5|PLD3|PLEKHB2|PPIA|PRKACB|PSMA6|PSMD1|RAB2A|RASA1|RDX|RTN3|RUFY2|S100PBP|SCARB2|SHOC2|SLC25A12|SLC30A9|SMURF1|SNAPC1|SNCA|SOD1|SPIN1|STAU2|STIP1|STMN1|STX16|STX7|TBC1D14|TFCP2|TSC22D1|TTC3|UBE2N|UBE2O|UBE3A|USP14|VPS35|YLPM1|ZBTB1|ZFYVE16	1.15077
Allen_Brain_Atlas_down	periventricular_stratum_of_r5Co	periventricular_stratum_of_r5Co	DA9_SEG	4884	3083	106	66.912	77	0.0237707	0.985909	0.0475413	0.0475413	0.985909	0.0950826	AATF|ABHD12|ABR|AFF4|AKAP11|AMD1|ANAPC5|ANK3|ATXN10|BCLAF1|BIN1|BIRC6|BRWD3|BTRC|CAPN7|CFDP1|CHFR|DHX9|DUSP10|EIF4A1|ELP3|ERP44|EVL|FBXW11|FNDC3A|G3BP2|GARNL3|GPR107|GRB2|HPRT1|IPO9|KIDINS220|KIF13A|KPNB1|LNPEP|MAPK8IP3|MECP2|MORF4L1|MYCBP2|MYO5A|PAK1|PAM|PIK3C3|PJA2|PPP1CB|PPP3CA|PRKACB|PRKCE|PRRC2B|PSMA6|RAB2A|RAB3GAP1|RAB6A|RERE|SECISBP2|SMARCA1|SNRPN|SNX3|SPATS2L|SPPL3|SRSF3|SYMPK|TRIM44|TTC1|TTC14|TTYH3|UBE2K|UBE2O|UBR3|USP14|USP22|VAPA|WWP2|YLPM1|ZDHHC17|ZFYVE16|ZMYM2	1.15077
Allen_Brain_Atlas_down	r5_part_of_dorsal_cochlear_nucleus	r5_part_of_dorsal_cochlear_nucleus	DA9_SEG	4884	3083	106	66.912	77	0.0237707	0.985909	0.0475413	0.0475413	0.985909	0.0950826	AATF|ABHD12|ABR|AFF4|AKAP11|AMD1|ANAPC5|ANK3|ATXN10|BCLAF1|BIN1|BIRC6|BRWD3|BTRC|CAPN7|CFDP1|CHFR|DHX9|DUSP10|EIF4A1|ELP3|ERP44|EVL|FBXW11|FNDC3A|G3BP2|GARNL3|GPR107|GRB2|HPRT1|IPO9|KIDINS220|KIF13A|KPNB1|LNPEP|MAPK8IP3|MECP2|MORF4L1|MYCBP2|MYO5A|PAK1|PAM|PIK3C3|PJA2|PPP1CB|PPP3CA|PRKACB|PRKCE|PRRC2B|PSMA6|RAB2A|RAB3GAP1|RAB6A|RERE|SECISBP2|SMARCA1|SNRPN|SNX3|SPATS2L|SPPL3|SRSF3|SYMPK|TRIM44|TTC1|TTC14|TTYH3|UBE2K|UBE2O|UBR3|USP14|USP22|VAPA|WWP2|YLPM1|ZDHHC17|ZFYVE16|ZMYM2	1.15077
Allen_Brain_Atlas_down	basal_plate_of_p2	basal_plate_of_p2	DA9_SEG	4884	3083	81	51.1308	60	0.0239176	0.986946	0.0478352	0.0478352	0.986946	0.0956704	ABHD2|ASCC3|ATF6|ATL2|BAZ1A|BTG1|CBFB|CDK6|CNOT4|DENND1A|DNAJB14|DPP8|EGLN1|FAM118A|FCGR1A|FCHO2|GCC2|HIPK3|ID2|LCOR|LIMD1|MCTP1|MTMR3|MYH9|MYO9B|NAGK|NUP153|OSBPL1A|OSBPL8|PAG1|PCSK5|PRKX|RBBP4|REV3L|RIN3|RNF38|ROCK1|SF3B1|SKI|SLC12A6|SON|SRSF7|SS18|STARD13|TBL1X|THRB|TNFAIP8|TNRC18|UHRF2|UTRN|VPS45|WDR60|XRN1|ZBTB16|ZC3H14|ZNF148|ZNF292|ZNF451|ZNF516|ZNF609	1.17346
Allen_Brain_Atlas_down	superficial_stratum_of_PSPa	superficial_stratum_of_PSPa	DA9_SEG	4884	3083	81	51.1308	60	0.0239176	0.986946	0.0478352	0.0478352	0.986946	0.0956704	ACSL1|ADNP|ATF6|ATXN7L1|BOD1L1|BRD7|CCAR1|CD14|CGGBP1|CHM|COG5|CSPP1|CXCR4|CYB5R4|DENND3|DIP2C|EHMT1|EXOC4|EXOC5|FBXL17|GNG10|GOLPH3|GPATCH8|GSPT1|HELZ|HIPK3|IGF2R|KBTBD2|KDM6A|KSR1|LEMD3|LRRFIP1|MAP3K8|MBD2|MFSD12|MITF|MTMR3|MXD1|MYH9|MYOF|NAA50|NDUFAF2|NT5C2|NUP153|OSBPL1A|RALGAPB|RASA2|RNF217|SCARB1|SETX|SPECC1L|SPEN|SS18|TBL1X|TET2|TPP2|USP36|USP53|VPS36|ZNF652	1.17346
Allen_Brain_Atlas_down	thalamic_tegmentum	thalamic_tegmentum	DA9_SEG	4884	3083	81	51.1308	60	0.0239176	0.986946	0.0478352	0.0478352	0.986946	0.0956704	ABHD2|ASCC3|ATF6|ATL2|BAZ1A|BTG1|CBFB|CDK6|CNOT4|DENND1A|DNAJB14|DPP8|EGLN1|FAM118A|FCGR1A|FCHO2|HIPK3|ID2|LCOR|LIMD1|MCTP1|MTMR3|MYH9|MYO9B|NAGK|NUP153|OSBPL1A|OSBPL8|PAG1|PCSK5|PRKX|RBBP4|REV3L|RIN3|RNF38|ROCK1|SF3B1|SKI|SLC12A6|SON|SRSF7|SS18|STARD13|TBL1X|THRB|TNFAIP8|TNRC18|TPM3|UHRF2|UTRN|VPS45|WDR60|XRN1|ZBTB16|ZC3H14|ZNF148|ZNF292|ZNF451|ZNF516|ZNF609	1.17346
Allen_Brain_Atlas_down	r4_basal_plate	r4_basal_plate	DA9_MEGENA_hubs	4884	308	101	6.36937	12	0.0240714	0.989722	0.0481428	0.0481428	0.989722	0.0962856	ASTN1|C1QA|GALNT13|GNAI1|GRIA1|NOL4|NR4A3|PTPN2|RCN1|SPATS2L|SYNPR|SYT16	1.88402
Allen_Brain_Atlas_down	Central_linear_nucleus_raphe	Central_linear_nucleus_raphe	DA9_SEG	4884	3083	65	41.0309	49	0.0242354	0.987769	0.0484708	0.0484708	0.987769	0.0969417	ALOX5AP|ARID3A|ARL5A|ATL2|BRI3|C3|CD163|CDC42SE1|CLIP1|CREB3L2|CRLS1|DDX46|EXOC6|FAM162A|FAM172A|FOXO1|GK|HDAC9|HELZ|INPP5D|LARP4B|LPP|MAGT1|MNAT1|MYO1E|NHSL1|NPL|NRG3|NSD1|PARP9|PCCA|PLCB2|PRKD3|RALY|RASA3|RNF24|RYBP|SERPINB9|SMAD2|THOC2|TRAM1|UGGT2|USP15|WWC2|XRN1|YIPF4|ZHX2|ZKSCAN1|ZNF638	1.19422
Allen_Brain_Atlas_down	mammillary_part_of_THyB	mammillary_part_of_THyB	DA9_SEG	4884	3083	112	70.6994	81	0.0244026	0.985278	0.0488052	0.0488052	0.985278	0.0976104	AHCYL1|ARHGEF11|ASAH1|ASXL2|ATXN2|BCAS2|CAND1|CCDC91|CDK8|CLTC|CPNE8|CREBBP|CTR9|CTSB|DMXL2|DNAJB14|DPP10|EVI5|FCGR1A|FXR1|GAK|GGA2|GLG1|GNAQ|GOPC|GPBP1|HECTD1|IGF1R|IMMT|JMJD1C|KIF2A|LGMN|LRRFIP1|MAGI2|MAGI3|MTDH|PBRM1|PCM1|PDCD10|PDS5A|PDSS2|PIK3CB|PLCB1|PLEKHM2|PPP2R2D|PPP2R5E|PPP3R1|PPP4R2|PPP6R3|RAB11FIP2|RAB28|RAP1GAP2|RAPGEF1|RASSF3|REV3L|RNF217|RPRD2|RTN3|RUFY1|SAFB2|SAT1|SEC23IP|SEL1L|SMCHD1|SRGAP2|SRSF11|ST13|STK38|STRN|STX7|TCERG1|TM9SF3|TPR|TRAPPC8|UBE4B|USP47|WTAP|WWC2|YEATS2|ZDHHC17|ZKSCAN1	1.1457
Allen_Brain_Atlas_down	periventricular_stratum_of_r6Co	periventricular_stratum_of_r6Co	DA9_SEG	4884	3083	115	72.5932	83	0.0246767	0.984992	0.0493534	0.0493534	0.984992	0.0987069	AATF|ABHD12|ABR|ACIN1|AKAP11|ANK3|ARRB2|ATXN1|ATXN10|BIRC6|BRWD3|CADM1|CASC4|CEP170|CFDP1|CHFR|DAP3|DDX39B|DHX9|DYM|E2F3|EAF2|EIF3H|ERC2|ERP44|ETNK1|EVL|FBXW4|GRB2|HECTD2|HP1BP3|HS2ST1|IL1RAPL1|IPO9|KIDINS220|KIF13A|KLC1|KPNB1|LYRM4|MAPK10|MAPK8IP3|MECP2|MORF4L1|MORF4L2|NIN|PFKP|PJA2|PPP6R3|PREPL|PRKACB|PRKCA|PRKCE|PRRC2B|PTPRO|R3HDM2|RAB2A|RAB31|RAB3GAP1|RAB6A|RERE|RTN1|SECISBP2|SERINC1|SLC2A13|SMAP1|SMARCA1|SNRPN|SNX3|SPATS2L|SPECC1L|SRSF3|TRIM44|TTC1|TTC14|UBA2|UBE2K|UBE2O|USP22|WDFY3|ZDHHC17|ZEB1|ZFYVE16|ZMYND11	1.14336
Allen_Brain_Atlas_down	superficial_stratum_of_r1BI	superficial_stratum_of_r1BI	DA9_SEG	4884	3083	118	74.4869	85	0.0249248	0.984725	0.0498496	0.0498496	0.984725	0.0996992	ACSL4|AP3D1|ATG2B|ATP1A1|ATP6AP2|ATP6V0C|ATP6V1C1|BAZ1B|CDK12|CHD8|CNBP|CNTNAP2|CTSB|EIF2S2|EIF3H|EIF4G3|FAM120B|FCGR1A|FXR1|GABARAPL1|GAPDH|GARNL3|GPI|GRIPAP1|HDAC3|HNRNPC|HPRT1|HUWE1|IGF2R|INPP4A|KCTD20|KIAA0232|KIF2A|KLC1|KYNU|LDHA|MAPK10|MCM3AP|MFSD12|MORF4L2|MTCH1|MTMR3|MYO5A|MYO9B|NRG3|PABPN1|PCM1|PPP3CA|PREPL|PRPF38B|PSPC1|RAB14|RAB21|RAB28|RALGAPB|RASA1|RB1|RHOT1|RTN1|SAFB|SCRN1|SECISBP2|SERGEF|SESN3|SF3B1|SNRPN|SPAG9|ST8SIA4|TBC1D9B|TBK1|TCF20|TMEM59|TMOD1|TRIM44|TRIO|TTC1|UBA2|UBE2L3|USP36|VDAC1|VPS13B|YWHAH|YWHAZ|ZEB1|ZNF451	1.14114
Allen_Brain_Atlas_down	r5_part_of_posteroventral_cochlear_nucleus	r5_part_of_posteroventral_cochlear_nucleus	DA9_SEG	4884	3083	110	69.4369	79	0.033255	0.979491	0.06651	0.0429839	0.979907	0.0859677	AATF|ADD1|AFF4|AKAP11|ANAPC5|ARHGEF10L|ATE1|ATP1B1|BCLAF1|BIRC6|BTRC|CD2AP|CDK17|CHN1|DHX36|DHX9|DUSP10|DYNC1H1|EEF1A1|EIF3E|EIF4A1|EIF4G3|ELP3|EPRS|GARNL3|GPR107|GRB2|LASP1|LNPEP|LTN1|MAP4K4|MBOAT7|METTL9|MORF4L1|MYCBP2|NLGN1|NOP58|NUDCD3|NUP160|OAZ1|PABPN1|PBRM1|PCNP|PIK3C3|PJA2|PLD3|POLB|PPP1CB|RAB2A|RAB3GAP1|RALGDS|SERBP1|SH3PXD2B|SMAP2|SMARCA1|SMG1|SMU1|SNRPN|SPAG9|SPPL3|SRSF3|STT3B|SYMPK|TCF20|TMED10|TMOD3|TTC1|TTC7A|TTYH3|UBE2D3|USP14|USP9X|VAPA|WAC|WDR37|YLPM1|ZDHHC17|ZEB1|ZFYVE16	1.13772
Allen_Brain_Atlas_down	superficial_stratum_of_r5Co	superficial_stratum_of_r5Co	DA9_SEG	4884	3083	110	69.4369	79	0.033255	0.979491	0.06651	0.0429839	0.979907	0.0859677	AATF|ADD1|AFF4|AKAP11|ANAPC5|ARHGEF10L|ATE1|ATP1B1|BCLAF1|BIRC6|BTRC|CD2AP|CDK17|CHN1|DHX36|DHX9|DUSP10|DYNC1H1|EEF1A1|EIF3E|EIF4A1|EIF4G3|ELP3|EPRS|GARNL3|GPR107|GRB2|LASP1|LNPEP|LTN1|MAP4K4|MBOAT7|METTL9|MORF4L1|MYCBP2|NLGN1|NOP58|NUDCD3|NUP160|OAZ1|PABPN1|PBRM1|PCNP|PIK3C3|PJA2|PLD3|POLB|PPP1CB|RAB2A|RAB3GAP1|RALGDS|SERBP1|SH3PXD2B|SMAP2|SMARCA1|SMG1|SMU1|SNRPN|SPAG9|SPPL3|SRSF3|STT3B|SYMPK|TCF20|TMED10|TMOD3|TTC1|TTC7A|TTYH3|UBE2D3|USP14|USP9X|VAPA|WAC|WDR37|YLPM1|ZDHHC17|ZEB1|ZFYVE16	1.13772
Allen_Brain_Atlas_down	basal_plate_of_m1	basal_plate_of_m1	DA9_MEGENA_hubs	4884	308	72	4.54054	9	0.0357339	0.985977	0.0714679	0.0357339	0.997577	0.0714679	FAM49A|GABRG3|GM2A|MAN2A1|NOL4|SIPA1L1|SLC1A3|TIAM2|USP36	1.98214
Allen_Brain_Atlas_down	cerebellar_white_matter	cerebellar_white_matter	DA9_SEG	4884	3083	100	63.1245	72	0.037824	0.976983	0.075648	0.04883	0.977567	0.09766	AKAP11|ANAPC5|ANKRD10|ANKRD11|AP2A2|ATP6V1H|BMPR2|BTRC|CAB39|CAMTA1|CAPN7|CEP170|CHSY3|CLTA|CNTNAP2|CSNK1E|DDHD1|DHX9|DNAJC13|DPYSL2|DYNLL1|EIF3H|ELP3|ENTPD1|ETNK1|EVL|FCHO2|FTO|HDAC3|HECTD2|HSPH1|IDS|KDM4B|KIDINS220|MAP2K4|MAPK8IP3|MTCH1|MYCBP2|NACA|OAZ1|PAIP2|PAM|PFDN5|PLD3|PPIA|PRKACB|RAB2A|S100PBP|SENP7|SHOC2|SLC25A12|SMURF1|SNAPC1|SNCA|SPCS2|STAU2|STIP1|STMN1|STX16|TBC1D14|TFCP2|TMEM59|TSC22D1|TTC14|TTC3|TTC7A|UBE3A|VPS35|WSB1|YLPM1|ZBTB1|ZFYVE16	1.1406
Allen_Brain_Atlas_down	periventricular_stratum_of_CbH	periventricular_stratum_of_CbH	DA9_SEG	4884	3083	100	63.1245	72	0.037824	0.976983	0.075648	0.04883	0.977567	0.09766	AKAP11|ANAPC5|ANKRD10|ANKRD11|AP2A2|ATP6V1H|BMPR2|BTRC|CAB39|CAMTA1|CAPN7|CEP170|CHSY3|CLTA|CNTNAP2|CSNK1E|DDHD1|DHX9|DNAJC13|DPYSL2|DYNLL1|EIF3H|ELP3|ENTPD1|ETNK1|EVL|FCHO2|FTO|HDAC3|HECTD2|HSPH1|IDS|KDM4B|KIDINS220|MAP2K4|MAPK8IP3|MTCH1|MYCBP2|NACA|OAZ1|PAIP2|PAM|PFDN5|PLD3|PPIA|PRKACB|RAB2A|S100PBP|SENP7|SHOC2|SLC25A12|SMURF1|SNAPC1|SNCA|SPCS2|STAU2|STIP1|STMN1|STX16|TBC1D14|TFCP2|TMEM59|TSC22D1|TTC14|TTC3|TTC7A|UBE3A|VPS35|WSB1|YLPM1|ZBTB1|ZFYVE16	1.1406
Allen_Brain_Atlas_down	mantle_zone_of_r6Co	mantle_zone_of_r6Co	DA9_MEGENA_hubs	4884	308	108	6.81081	12	0.0380931	0.982533	0.0761861	0.0447758	0.982533	0.0895516	ASTN1|CACNA1E|CDH13|CHD5|L3MBTL1|OLFM2|SEZ6L|SGSM1|SPATS2L|TCEA2|TTYH3|WDFY3	1.7619
Allen_Brain_Atlas_down	r6_part_of_the_cochlear_column	r6_part_of_the_cochlear_column	DA9_MEGENA_hubs	4884	308	108	6.81081	12	0.0380931	0.982533	0.0761861	0.0447758	0.982533	0.0895516	ASTN1|CACNA1E|CDH13|CHD5|L3MBTL1|OLFM2|SEZ6L|SGSM1|SPATS2L|TCEA2|TTYH3|WDFY3	1.7619
Allen_Brain_Atlas_down	m1_(rostral)_midbrain_tegmentum	m1_(rostral)_midbrain_tegmentum	DA9_MEGENA_hubs	4884	308	73	4.6036	9	0.0385974	0.984628	0.0771948	0.0385974	0.995701	0.0771948	FAM49A|GABRG3|GM2A|MAN2A1|NOL4|SIPA1L1|SLC1A3|TIAM2|USP36	1.95499
Allen_Brain_Atlas_down	pontomedullary_hindbrain	pontomedullary_hindbrain	DA9_SEG	4884	3083	109	68.8057	78	0.0386468	0.975899	0.0772937	0.0386468	0.991974	0.0772937	ANKS1B|ATP6V1C1|BCLAF1|C1QC|CASD1|CD47|CELF2|CLIP2|CLK1|CNBP|CSMD1|CTNNB1|DDX17|DDX5|DDX6|EIF2AK2|EIF2AK4|ESCO1|FAM49A|FOS|GAPDH|GAS7|GGA1|GLG1|GPI|GRIA2|GRIK1|H2AFY|HECTD4|HMG20A|HMGN1|HNRNPU|KYNU|LDHA|LUC7L2|LUC7L3|MAP2K1|MAT2A|MORF4L2|MPRIP|NEDD4L|NKTR|NRXN1|PABPN1|PARP8|PHF14|PHF3|PPIA|PPP1R10|PRRC2C|PTEN|PUM2|RAB14|RAB21|RAD21|RBM5|RNF114|RTN1|SAFB|SBF2|SDCCAG8|SERBP1|SFPQ|SLC2A13|SMARCA1|SND1|SPATS2L|SPOP|SYT1|TIMP2|TMC8|TNRC6B|TPD52|TRIM44|ZMIZ1|ZMYND11|ZNF207|ZNF644	1.13363
Allen_Brain_Atlas_down	r5_part_of_posteroventral_cochlear_nucleus	r5_part_of_posteroventral_cochlear_nucleus	DA9_MEGENA_hubs	4884	308	110	6.93694	12	0.0429839	0.979907	0.0859677	0.0429839	0.979907	0.0859677	ASTN1|CACNA1E|CDH13|CHD5|CNTNAP4|EPHA6|L3MBTL1|MTMR7|OLFM2|SEZ6L|TCEA2|TTYH3	1.72987
Allen_Brain_Atlas_down	superficial_stratum_of_r5Co	superficial_stratum_of_r5Co	DA9_MEGENA_hubs	4884	308	110	6.93694	12	0.0429839	0.979907	0.0859677	0.0429839	0.979907	0.0859677	ASTN1|CACNA1E|CDH13|CHD5|CNTNAP4|EPHA6|L3MBTL1|MTMR7|OLFM2|SEZ6L|TCEA2|TTYH3	1.72987
Allen_Brain_Atlas_down	mantle_zone_of_r6Co	mantle_zone_of_r6Co	DA9_SEG	4884	3083	108	68.1744	77	0.0447758	0.971762	0.0895516	0.0447758	0.982533	0.0895516	AATF|ACIN1|AFF4|AKAP11|ANAPC5|ANK3|ARRB2|ATXN10|ATXN7|BIRC6|CASC4|CHFR|COMMD10|DAP3|DDX39B|DHX9|DPP10|DUSP10|DYM|E2F3|ERP44|FBXW11|GARNL3|GPR107|GRB2|HERC1|IL1RAPL1|IPO9|KIDINS220|KPNB1|LYRM4|MAP2K1|MBOAT7|MECP2|MORF4L2|NAA15|NLGN1|NRXN1|PABPN1|PAM|PCNP|PIK3C3|PJA2|PPP1CB|PRKACB|PRRC2B|PTBP2|PTPRO|RAB2A|RAB3GAP1|RERE|SECISBP2|SERBP1|SERINC1|SLC39A10|SMARCA1|SNRPN|SNX13|SNX3|SPATS2L|SPECC1L|SRSF3|STT3B|TCF20|TMOD3|TTYH3|UBE2K|UQCRC2|USP14|VAPA|WAC|WDFY3|WDR37|WWP2|ZDHHC17|ZEB1|ZMYND11	1.12946
Allen_Brain_Atlas_down	r6_part_of_the_cochlear_column	r6_part_of_the_cochlear_column	DA9_SEG	4884	3083	108	68.1744	77	0.0447758	0.971762	0.0895516	0.0447758	0.982533	0.0895516	AATF|ACIN1|AFF4|AKAP11|ANAPC5|ANK3|ARRB2|ATXN10|ATXN7|BIRC6|CASC4|CHFR|COMMD10|DAP3|DDX39B|DHX9|DPP10|DUSP10|DYM|E2F3|ERP44|FBXW11|GARNL3|GPR107|GRB2|HERC1|IL1RAPL1|IPO9|KIDINS220|KPNB1|LYRM4|MAP2K1|MBOAT7|MECP2|MORF4L2|NAA15|NLGN1|NRXN1|PABPN1|PAM|PCNP|PIK3C3|PJA2|PPP1CB|PRKACB|PRRC2B|PTBP2|PTPRO|RAB2A|RAB3GAP1|RC3H1|RERE|SECISBP2|SERBP1|SLC39A10|SMARCA1|SNRPN|SNX13|SNX3|SPATS2L|SPECC1L|SRSF3|STT3B|TCF20|TMOD3|TTYH3|UBE2K|UQCRC2|USP14|VAPA|WAC|WDFY3|WDR37|WWP2|ZDHHC17|ZEB1|ZMYND11	1.12946
Allen_Brain_Atlas_down	parvicellular_part_of_Lat	parvicellular_part_of_Lat	DA9_SEG	4884	3083	68	42.9247	50	0.0456453	0.974735	0.0912907	0.0456453	0.996847	0.0912907	AP2A2|ARPC3|BIN1|CASD1|CD83|CEP170|CHFR|CNTLN|COMMD10|DDX39B|DPP10|EBI3|EEF1B2|EIF3H|EPN2|ERC2|ERCC8|ERP44|FARP2|FBXW4|HERC1|HNRNPD|HPRT1|IL1RAPL1|MAP2K4|MBOAT7|MTMR6|MYCBP2|NACA|NCK2|OPRM1|PDE4B|PELI1|PRKACB|PRKAG2|PRRC2B|PUM1|SENP7|SNX3|SPCS2|SREBF2|SRSF11|SRSF3|TAB2|TIMP2|TRIM27|UBE2K|UTP18|ZDHHC2|ZFP36	1.16483
Allen_Brain_Atlas_down	cerebellar_white_matter	cerebellar_white_matter	DA9_MEGENA_hubs	4884	308	100	6.30631	11	0.04883	0.977567	0.09766	0.04883	0.977567	0.09766	ACTR10|CDH13|CHD5|GABRG3|HSPH1|IFT172|OLFM2|PAK3|SGSM1|STIP1|TCEA2	1.74429
Allen_Brain_Atlas_down	periventricular_stratum_of_CbH	periventricular_stratum_of_CbH	DA9_MEGENA_hubs	4884	308	100	6.30631	11	0.04883	0.977567	0.09766	0.04883	0.977567	0.09766	ACTR10|CDH13|CHD5|GABRG3|HSPH1|IFT172|OLFM2|PAK3|SGSM1|STIP1|TCEA2	1.74429
Allen_Brain_Atlas_up	molecular_layer_of_the_DG	molecular_layer_of_the_DG	DA9_SEG	4884	3083	128	80.7993	107	2.22462e-07	1	4.44923e-07	4.44923e-07	1	8.89846e-07	ABI1|ACTR3|AFF4|AHCYL2|ARID1B|ARPC5|ARSB|AUTS2|BTBD9|CADM2|CBFB|CBLB|CDC42SE2|CDK12|CIITA|CLOCK|COLGALT1|COTL1|CPSF6|CYTH1|DARS|DOCK10|ELP2|FAM118A|FBXO34|FOXK1|GLIS3|GNAQ|GNG10|GPD2|GSE1|IFI16|IL1RAP|IQGAP2|ITCH|KCTD12|LHFPL2|LRP1B|LRRTM4|LYST|MAP3K2|MAP3K4|MBD5|MED13|MIB1|MORC3|NCOR1|NCOR2|NFIA|NHSL1|NMT1|NOP58|NR3C2|NR4A3|NRP1|PABPC1|PDE4DIP|PIP5K1A|PLEKHA2|PPP1R10|PSMA1|PTPRA|RAB8B|RALGAPA2|RASAL2|RERE|RFX3|RLF|RNF114|RNF19A|RNF4|SAFB2|SDCBP|SETD2|SETD5|SFSWAP|SH3BP5|SHPRH|SIPA1L2|SIPA1L3|SLC4A7|SMARCA5|SMARCAD1|SREK1|SRSF10|ST6GALNAC3|STX6|SUZ12|TMCC1|TRPS1|UBE2G2|UBXN4|UHRF2|USP47|VPS13B|VPS13C|WDR26|WIPI2|XPR1|XRN1|ZBTB16|ZBTB20|ZCCHC7|ZEB2|ZHX2|ZKSCAN1|ZMYM4	1.32427
Allen_Brain_Atlas_up	granule_cell_layer_of_the_DG	granule_cell_layer_of_the_DG	DA9_SEG	4884	3083	129	81.4306	107	4.99174e-07	1	9.98348e-07	9.98348e-07	1	1.9967e-06	ABI1|ACTR3|AFF4|AHCYL2|AP3B1|ARID1B|ARRB2|ARSB|AUTS2|BTBD9|CBFB|CBLB|CDK12|CLOCK|COLGALT1|CPSF6|CYTH1|DARS|DOCK10|ELP2|EPN2|FAM118A|FAU|FBXO34|FOXK1|GLIS3|GNAQ|GSE1|HIPK1|HNRNPM|IFI16|IL1RAP|IQGAP2|ITCH|IVD|KDM2A|LHFPL2|LRP1B|LRRTM4|LYST|MAP3K2|MAP3K4|MBD5|MED13|MIB1|MORC3|MRPS5|NCOR1|NCOR2|NFIA|NHSL1|NMT1|NOP58|NR3C2|NRP1|PABPC1|PDE4DIP|PIK3CB|PIK3IP1|PLEKHA2|PPP1R10|PPP6R3|PSMA1|RALGAPA2|RASAL2|RERE|RFX3|RLF|RNF114|RNF4|SAFB2|SDCBP|SETD2|SETD5|SFMBT1|SFSWAP|SH3BP5|SHPRH|SIPA1L2|SIPA1L3|SLC4A7|SLTM|SMARCA5|SRSF10|ST6GALNAC3|STIM2|SUZ12|SYT17|TMCC1|TRPS1|TRRAP|UBE2G2|UHRF2|USP47|VPS13B|VPS13C|WDR26|WIPI2|XPR1|XRN1|XRN2|YME1L1|ZBTB20|ZCCHC7|ZHX2|ZKSCAN1|ZMYM4	1.314
Allen_Brain_Atlas_up	Dentate_gyrus	Dentate_gyrus	DA9_SEG	4884	3083	137	86.4805	112	1.19032e-06	1	2.38065e-06	2.38065e-06	1	4.76129e-06	ABI1|ACTR3|AFF4|AHCYL2|AP3B1|ARID1B|ARPC5|ARSB|AUTS2|BTBD9|CBFB|CBLB|CDC42SE2|CDK12|CLOCK|COLGALT1|CPSF6|CYTH1|DARS|DOCK10|ELP2|EPN2|FAM118A|FAU|FBXO34|FOXK1|GLIS3|GNAQ|GNG10|GPD2|GSE1|IFI16|IL1RAP|IQGAP2|ITCH|KCTD12|LHFPL2|LRP1B|LRRTM4|LYST|MAP3K2|MAP3K4|MBD5|MED13|MIB1|MORC3|NCOR1|NCOR2|NFIA|NHSL1|NMT1|NOP58|NR3C2|NR4A3|NRP1|PABPC1|PDE4DIP|PIK3CB|PIK3IP1|PIP5K1A|PLEKHA2|PPP1R10|PPP6R3|PSMA1|PTPRA|RAB8B|RALGAPA2|RASAL2|RERE|RFX3|RLF|RNF114|RNF19A|RNF4|RPRD1A|SAFB2|SDCBP|SETD2|SETD5|SFSWAP|SH3BP5|SHPRH|SIPA1L2|SIPA1L3|SLC4A7|SMARCA5|SMARCAD1|SREK1|SRSF10|ST6GALNAC3|STIM2|SUZ12|SYT17|TMCC1|TRPS1|UBE2G2|UBXN4|UHRF2|USP47|VPS13B|VPS13C|WIPI2|XPR1|XRN1|YME1L1|ZBTB16|ZBTB20|ZCCHC7|ZEB2|ZHX2|ZKSCAN1|ZMYM4	1.29509
Allen_Brain_Atlas_up	Dentate_gyrus,_granule_cell_layer	Dentate_gyrus,_granule_cell_layer	DA9_SEG	4884	3083	131	82.6931	107	2.25613e-06	0.999999	4.51226e-06	4.51226e-06	0.999999	9.02453e-06	ABI1|ACTR3|AFF4|AP3B1|ARID1B|ARRB2|ARSB|ATXN7L1|AUTS2|BTBD9|CBFB|CBLB|CDK12|CLOCK|COLGALT1|CPSF6|CYTH1|DARS|DOCK10|ELP2|EPN2|FAM118A|FAU|FOXK1|GLIS3|GNAQ|GSE1|HIPK1|HNRNPM|IL1RAP|IQGAP2|ITCH|KDM2A|LHFPL2|LRP1B|LRRTM4|LYST|MAP3K2|MAP3K4|MBD5|MED13|MIB1|MORC3|MRPS5|NCOA1|NCOR1|NCOR2|NFIA|NHSL1|NMT1|NOP58|NR3C2|NRP1|PABPC1|PDE4DIP|PDIA3|PIK3CB|PIK3IP1|PLEKHA2|PPP1R10|PPP6R3|PRKAG2|PSMA1|RALGAPA2|RASAL2|RERE|RFX3|RLF|RNF114|RNF4|SAFB2|SDCBP|SETD2|SETD5|SH3BP5|SHPRH|SIPA1L2|SIPA1L3|SLC4A7|SMARCA5|SMARCAD1|SREK1|SRSF10|ST6GALNAC3|STIM2|SUGP2|SUZ12|SYT17|TMCC1|TRPS1|TRRAP|UBE2G2|UHRF2|USP47|VPS13B|VPS13C|WIPF2|WIPI2|XPR1|XRN1|YME1L1|ZBTB20|ZCCHC7|ZEB2|ZHX2|ZKSCAN1|ZMYM4	1.29394
Allen_Brain_Atlas_up	Dentate_gyrus,_molecular_layer	Dentate_gyrus,_molecular_layer	DA9_SEG	4884	3083	131	82.6931	106	5.93539e-06	0.999998	1.18708e-05	1.18708e-05	0.999998	2.37416e-05	ABI1|ACAP2|ACTR3|AFF4|AHCYL2|ARID1B|ARSB|AUTS2|BTBD9|CADM2|CBFB|CBLB|CDC42SE2|CDK12|CIITA|CLOCK|CPSF6|CYTH1|DARS|DOCK10|ELP2|FAM118A|FBXO34|FOXK1|GLIS3|GNAQ|GNG10|GPD2|GSE1|IFI16|IL1RAP|INTS6|IQGAP2|ITCH|KCTD12|LHFPL2|LRP1B|LRRTM4|LYST|MAP3K2|MAP3K4|MBD5|MED13|MIB1|MORC3|NCOR1|NCOR2|NFIA|NHSL1|NMT1|NOP58|NR3C2|NRP1|PABPC1|PDE4DIP|PIP5K1A|PLEKHA2|PPP1R10|PSMA1|RAB8B|RALGAPA2|RASAL2|RERE|RFX3|RLF|RNF114|RNF19A|RNF4|RPRD1A|SAFB2|SDCBP|SETD2|SETD5|SFSWAP|SH3BP5|SHPRH|SIPA1L2|SIPA1L3|SLC4A7|SMARCA5|SMARCAD1|SREK1|SRSF10|ST6GALNAC3|STX6|SUZ12|SYT17|TMCC1|TRPS1|UBE2G2|UBXN4|UHRF2|USP47|VPS13B|VPS13C|WIPI2|XPR1|XRN1|YWHAB|ZBTB16|ZBTB20|ZCCHC7|ZEB2|ZHX2|ZKSCAN1|ZMYM4	1.28185
Allen_Brain_Atlas_up	Dentate_gyrus,_polymorph_layer	Dentate_gyrus,_polymorph_layer	DA9_SEG	4884	3083	124	78.2744	100	1.44842e-05	0.999994	2.89684e-05	2.89684e-05	0.999994	5.79369e-05	ABI1|ACTR3|AFF4|AHCYL2|AP3B1|ARID1B|ARSB|AUTS2|BAZ1B|BTBD9|CBFB|CBLB|CDK12|CLOCK|COLGALT1|CPSF6|CYTH1|DARS|DOCK10|DYRK1A|ELP2|EPN2|FAM118A|FAU|FOXK1|GLIS3|GNAQ|GSE1|HIPK1|HNRNPM|IFI16|IL1RAP|IQGAP2|KDM2A|LHFPL2|LRP1B|LRRTM4|LYST|MAP3K4|MBD5|MED13|MORC3|NCOR1|NCOR2|NDUFV3|NFIA|NHSL1|NMT1|NOP58|NR3C2|NR4A3|NRP1|PABPC1|PDIA3|PIK3IP1|PIP5K1A|PLEKHA2|PPP1R10|PPP6R3|PRKAG2|PSMA1|RALGAPA2|RERE|RFX3|RLF|RNF114|RREB1|SDCBP|SETD2|SETD5|SH3BP5|SHPRH|SIPA1L2|SIPA1L3|SLC4A7|SLTM|SREK1|SRSF10|ST6GALNAC3|STIM2|SUGP2|SYT17|TMCC1|TRPS1|TRRAP|UBE2G2|UHRF2|USP47|VMP1|VPS13B|VPS13C|WIPI2|XPR1|YME1L1|ZBTB20|ZCCHC7|ZHX2|ZKSCAN1|ZMYM4|ZNF292	1.27756
Allen_Brain_Atlas_up	Hippocampal_region	Hippocampal_region	DA9_SEG	4884	3083	113	71.3307	92	1.52902e-05	0.999994	3.05805e-05	3.05805e-05	0.999994	6.11609e-05	ABI1|ACAP2|ACTR3|AFF4|AHCYL2|AKAP13|ARHGAP12|ARID1B|ARL15|ARPC5|ARSB|ATP13A3|ATP6V0A1|ATXN7L1|AUTS2|BTBD9|CADM2|CAMK1D|CBLB|CDC42SE2|CLOCK|COLGALT1|COTL1|CPSF6|CYTH1|DARS|DOCK10|DOCK4|ELP2|EPN2|FAM118A|FBXO34|FOXK1|FOXN2|GLIS3|GNAQ|GNG10|GPD2|GSE1|IFNGR2|IL1RAP|IQGAP2|ITCH|KBTBD2|KCTD12|KPNA3|KSR1|LRRTM4|LYST|MBD5|MORC3|NCOR1|NCOR2|NHSL1|NMT1|NOP58|NR3C2|NR4A3|NRP1|PABPC1|PIP5K1A|PLEKHA2|PRKAG2|PSMA1|PTPRA|RAB8B|RFX3|RLF|RNF114|RNF19A|SETD5|SFSWAP|SH3BP5|SIPA1L3|SLC4A7|SRSF10|STIM2|TMCC1|TNS3|TRPS1|UBE2G2|UBXN4|UHRF2|UST|VPS13C|ZBTB16|ZBTB20|ZEB2|ZFC3H1|ZHX2|ZMYM4|ZNF277	1.28977
Allen_Brain_Atlas_up	superficial_stratum_of_DG	superficial_stratum_of_DG	DA9_SEG	4884	3083	185	116.78	143	1.83171e-05	0.999991	3.66343e-05	3.66343e-05	0.999991	7.32685e-05	ABI1|ACTR3|AFF4|AHCYL2|ANKMY1|AP3B1|APPBP2|ARID1B|ARPC5|ARSB|AUTS2|BTBD9|CBFB|CBLB|CD163|CD53|CDC73|CDK12|CEP192|CLOCK|CMTM7|COLGALT1|COTL1|CPSF6|CYTH1|DARS|DOCK10|EAF2|ELP2|EPN2|EXOC6|FAM118A|FBXO34|FCGR2A|FOXK1|G3BP1|GLIS3|GNAI3|GNAQ|GNG10|GPD2|GSE1|IFI16|IKZF1|IL13RA1|IL1RAP|IQGAP2|ITCH|KCTD12|KLHL5|LAP3|LHFPL2|LMBR1L|LRP1B|LRRTM4|LYST|MAGT1|MAP3K2|MAP3K4|MBD5|MED13|MGAT1|MIB1|MORC3|NCOR1|NCOR2|NFIA|NFKBIZ|NHSL1|NMT1|NOP58|NR3C2|NRP1|PABPC1|PDE4DIP|PIK3C2A|PIK3CB|PIK3IP1|PIP5K1A|PLEKHA2|PPP1R10|PSMA1|PTPRA|RAB8B|RALGAPA2|RALGPS2|RASAL2|RERE|RFC1|RFX3|RLF|RNF114|RNF19A|RNF4|RPAP2|SAFB2|SBNO2|SDCBP|SDK1|SETD2|SETD5|SFSWAP|SH3BP5|SHPRH|SIPA1L2|SIPA1L3|SLC15A2|SLC4A7|SMARCA5|SMARCAD1|SMC5|SREK1|SRSF10|ST6GALNAC3|STAB1|STAMBPL1|STAT5B|STX6|SUZ12|SYT17|TBC1D16|TMCC1|TMEM65|TRPS1|UBE2G2|UBXN4|UHRF2|USP47|VPS13B|VPS13C|WDPCP|WDR26|WIPI2|XPR1|XRN1|ZBTB16|ZBTB20|ZCCHC7|ZEB2|ZHX2|ZKSCAN1|ZMYM4|ZXDC	1.22452
Allen_Brain_Atlas_up	hilus_of_the_DG	hilus_of_the_DG	DA9_SEG	4884	3083	124	78.2744	99	3.56555e-05	0.999986	7.1311e-05	7.1311e-05	0.999986	0.000142622	ABI1|ACTR3|AFF4|AHCYL2|AP3B1|ARID1B|ARSB|ATP6V0A1|ATXN7L1|AUTS2|BAZ1B|BTBD9|CBFB|CBLB|CDK12|CLOCK|COLGALT1|CPSF6|CYTH1|DARS|DOCK10|DYRK1A|EGLN1|FAM118A|FAU|FOXK1|GLIS3|GNAQ|GSE1|HNRNPM|IL1RAP|IQGAP2|ITCH|IVD|KDM2A|LHFPL2|LRP1B|LRRTM4|LYST|MAP3K2|MAP3K4|MBD5|MED13|MORC3|NCOR1|NCOR2|NFIA|NHSL1|NMT1|NOP58|NR3C2|NR4A3|NRP1|PABPC1|PDCD4|PDIA3|PIP5K1A|PLEKHA2|PPP1R10|PPP6R3|PRKAG2|PSMA1|RERE|RFX3|RLF|RNF114|RREB1|SDCBP|SETD2|SETD5|SFSWAP|SH3BP5|SIPA1L2|SIPA1L3|SLC4A7|SREK1|SRSF10|ST6GALNAC3|STIM2|SUGP2|SYT17|TMCC1|TRPS1|UBE2G2|UBXN4|UHRF2|USP47|VPS13B|VPS13C|WIPI2|XPR1|YME1L1|ZBTB20|ZEB2|ZHX2|ZKSCAN1|ZMYM4|ZNF609|ZNF706	1.26478
Allen_Brain_Atlas_up	Field_CA1,_stratum_oriens	Field_CA1,_stratum_oriens	DA9_SEG	4884	3083	106	66.912	86	3.77012e-05	0.999986	7.54023e-05	7.54023e-05	0.999986	0.000150805	ABI1|ABI2|ACAP2|ACTR2|ACTR3|APBB1IP|ARHGAP12|ARID1B|ARL15|ARPC5|ATP13A3|BTBD9|CADM2|CDC42SE1|CGGBP1|CLOCK|CLU|COG5|COTL1|CPNE8|DOCK4|DSTN|ELK4|ENSA|EPN2|ESYT2|EXOC6B|FBXL5|FGFR1OP2|GNAQ|GNG10|GNPTAB|GPD2|GSE1|IER5|IFNGR2|IQGAP2|IVD|KANSL1L|KBTBD2|KHDRBS3|KLHL2|KSR1|LRMP|MAN1A1|MIA2|MPHOSPH6|NCOR1|NHSL1|NMT1|NR3C1|NR3C2|NR4A3|OFD1|PIP5K1A|PRKAG2|PRKCB|RAB8B|RB1|ROCK1|ROCK2|RUNX2|SH3BP5|SIPA1L3|SLC35F5|SLC8A1|STIM2|TBC1D1|TBC1D8|TCF4|TLE4|TNS3|UBE2G2|UBXN4|USP25|UST|WDR26|WDR60|YEATS2|ZBTB16|ZBTB20|ZDHHC2|ZEB2|ZFC3H1|ZNF277|ZNF846	1.28527
Allen_Brain_Atlas_up	posterior_(ventral)_nucleus	posterior_(ventral)_nucleus	DA9_MEGENA_hubs	4884	308	84	5.2973	16	5.33432e-05	0.999987	0.000106686	0.000106686	0.999987	0.000213373	APBB2|CACNB2|CNTN4|DCAKD|DGKI|ELMO1|ESYT2|EXTL3|FIGN|GBE1|INPP4B|RASGEF1B|SFMBT2|SLC11A1|TMEM163|USP13	3.02041
Allen_Brain_Atlas_up	medial_pallium_(hippocampal_allocortex)	medial_pallium_(hippocampal_allocortex)	DA9_SEG	4884	3083	111	70.0682	89	6.56522e-05	0.999974	0.000131304	0.000131304	0.999974	0.000262609	ABI1|ACAP2|ACTR3|AFF4|AKAP13|ARHGAP12|ARID1B|ARL15|ARPC5|ARSB|ATP13A3|AUTS2|BTBD9|CADM2|CAMK1D|CBLB|CDC42SE2|CHST11|CLOCK|COLGALT1|CPSF6|DARS|DOCK10|DOCK4|ELP2|EPN2|FAM118A|FBXO34|FOXK1|FOXN2|GLIS3|GNAQ|GNG10|GPD2|GSE1|IFNGR2|IL1RAP|IQGAP2|KBTBD2|KCTD12|KPNA3|KSR1|LAPTM5|LRRTM4|LYST|MBD5|MORC3|NCOR1|NHSL1|NMT1|NOP58|NR3C2|NR4A3|NRP1|PCSK5|PIP5K1A|PLEKHA2|PRKAG2|PTPRA|RAB8B|RAPGEF2|RFX3|RLF|RNF19A|ROCK1|SETD5|SFSWAP|SH3BP5|SIPA1L3|SLC4A7|SRSF10|ST6GALNAC3|STIM2|TCF4|TMCC1|TNS3|TRPS1|UBE2G2|UBXN4|UHRF2|UST|VPS13C|YME1L1|ZBTB16|ZBTB20|ZEB2|ZNF277|ZNF706|ZXDC	1.27019
Allen_Brain_Atlas_up	lateral_part_of_alar_p2	lateral_part_of_alar_p2	DA9_MEGENA_hubs	4884	308	86	5.42342	16	7.19168e-05	0.999981	0.000143834	0.000143834	0.999981	0.000287667	APBB2|CACNB2|CNTN4|DCAKD|DGKI|ELMO1|ESYT2|EXTL3|FIGN|FRMD4A|GBE1|INPP4B|OPRM1|RASGEF1B|SLC11A1|TMEM163	2.95017
Allen_Brain_Atlas_up	posterior_triangular_nucleus	posterior_triangular_nucleus	DA9_SEG	4884	3083	62	39.1372	53	8.30801e-05	0.999978	0.00016616	0.00016616	0.999978	0.00033232	AGFG1|APBB1IP|ARHGEF2|ARID5A|ATP11C|ATXN1|BLNK|CDYL|CHFR|CHST11|CREG1|CTIF|CTNND1|ELMO1|FAR2|FRYL|GALK2|GTF2IRD1|IL1RAP|LCP2|MRPS28|NSMCE2|OSBPL3|PHACTR4|PIAS2|PPARD|PRKCH|PTPN4|RCSD1|RHOBTB3|RNF111|RREB1|RSRC1|SIN3A|SLC23A2|SLC25A26|SNX24|SOCS6|SPTLC2|SRGAP1|SYTL3|TBC1D22A|TBCK|TCF7L2|TIAM1|TMEM131|TMEM163|TRPM2|TSPAN14|TTC19|YWHAE|YWHAH|YWHAQ	1.35421
Allen_Brain_Atlas_up	Field_CA2,_stratum_lacunosum-moleculare	Field_CA2,_stratum_lacunosum-moleculare	DA9_SEG	4884	3083	147	92.793	114	0.000101818	0.999953	0.000203635	0.000203635	0.999953	0.00040727	ACAP2|ACSL1|ACSL4|ACTR3|AFF4|AHCYL2|AKAP7|AKT3|AP3S1|ARFIP1|ARHGAP12|ARID1B|ARL15|ARPC5|ATP6V0A1|BTBD9|CADM2|CAMK1D|CBLB|CDC42SE2|CHD1|CHST11|CLEC7A|CLOCK|CLU|CNOT2|COG5|COMMD1|COPB2|COTL1|CRLS1|CTSC|CYB5R4|DARS|DOCK10|DOCK4|DOCK7|DSTN|DYRK1A|EXOC6B|FAM118A|FAM162A|FBXO34|FBXW11|FCER1G|FGFR1OP2|FOXK1|FOXN2|GNAQ|GNG10|GNPTAB|GSE1|HNRNPH3|IFNGR2|IQGAP2|ITGB2|KBTBD2|KCTD12|KPNA3|KPNA4|KSR1|LAPTM4A|LAPTM5|LRRC8D|LRRTM4|MAD1L1|MGAT4A|MORC3|MYH9|NCOR1|NHSL1|NMT1|NR3C2|NR4A3|NRP1|OGFRL1|OTUD4|PABPC1|PARP4|PDE4B|PDIA3|PHF20|PIBF1|PLEKHA2|PRKAG2|PSMA1|PTP4A2|RAB8B|RB1|RNF114|RNF19A|RUNX2|SH3BP5|SIPA1L3|SLC35F5|SLC4A7|SMS|SS18|STARD13|STIM2|STK4|SYNCRIP|TCF4|TRPS1|UBE2G2|UBXN4|UST|VPS29|WDR26|ZBTB11|ZBTB16|ZBTB20|ZFC3H1|ZNF277	1.22854
Allen_Brain_Atlas_up	dorsal_tier_of_thalamus	dorsal_tier_of_thalamus	DA9_MEGENA_hubs	4884	308	89	5.61261	16	0.00011041	0.99997	0.000220821	0.000220821	0.99997	0.000441641	APBB2|CACNB2|CNTN4|DCAKD|DGKI|ELMO1|ESYT2|EXTL3|FIGN|FRMD4A|GBE1|INPP4B|OPRM1|RASGEF1B|SLC11A1|TMEM163	2.85072
Allen_Brain_Atlas_up	mantle_zone_of_DTTh	mantle_zone_of_DTTh	DA9_MEGENA_hubs	4884	308	89	5.61261	16	0.00011041	0.99997	0.000220821	0.000220821	0.99997	0.000441641	APBB2|CACNB2|CNTN4|DCAKD|DGKI|ELMO1|ESYT2|EXTL3|FIGN|FRMD4A|GBE1|INPP4B|OPRM1|RASGEF1B|SLC11A1|TMEM163	2.85072
Allen_Brain_Atlas_up	diencephalon	diencephalon	DA9_MEGENA_hubs	4884	308	55	3.46847	12	0.000119712	0.999975	0.000239424	0.000239424	0.999975	0.000478848	CACNB2|CNTN4|DCAKD|ELMO1|EXTL3|FIGN|GBE1|INPP4B|OPRM1|PPIE|SLC11A1|TBC1D22A	3.45974
Allen_Brain_Atlas_up	layer_3_of_PrS	layer_3_of_PrS	DA9_MEGENA_hubs	4884	308	56	3.53153	12	0.000143902	0.999969	0.000287803	0.000287803	0.999969	0.000575607	ANTXR1|ARHGAP26|C1QB|EPHA6|MIS18BP1|NCALD|NR4A1|NR4A2|SLC11A1|SOBP|TSHZ2|USP36	3.39796
Allen_Brain_Atlas_up	Field_CA3,_stratum_oriens	Field_CA3,_stratum_oriens	DA9_SEG	4884	3083	100	63.1245	80	0.000177736	0.999929	0.000355472	0.000355472	0.999929	0.000710944	ACSL4|ACTR3|AGAP3|AKAP13|ARID1B|ARL15|ARPC5|ARSB|ATP6V0A1|BTBD9|CAMK1D|CBL|CCND2|CDC42SE2|CHST11|CLOCK|CLU|COMMD1|CRLS1|CTSC|CUL4A|CYB5R4|DARS|DOCK4|ENSA|FAM118A|FAM162A|FBXO11|FER|FGFR1OP2|FOXK1|FOXN2|GNAQ|GSE1|IFNGR2|KBTBD2|KCTD12|KLHL2|KPNA3|LAPTM4A|LAPTM5|MGAT4A|MORC3|NPC2|NR4A3|NRP1|OGFRL1|OPCML|OS9|P2RX7|PABPC1|PLAGL1|PRKAG2|PRKCA|PTP4A2|RABGAP1L|RAPGEF2|SFMBT1|SFSWAP|SH3BP5|SIPA1L3|SLC30A7|SLC4A7|SNX2|STARD13|STIM2|TNS3|TRPS1|UBE2G2|UBXN4|UHRF2|UST|YEATS2|ZBTB20|ZEB2|ZFC3H1|ZMYM4|ZNF277|ZNF706|ZXDC	1.26734
Allen_Brain_Atlas_up	lateral_subhabenular_nucleus	lateral_subhabenular_nucleus	DA9_MEGENA_hubs	4884	308	66	4.16216	13	0.00018908	0.999955	0.000378159	0.000378159	0.999955	0.000756318	ANKRD52|ARID5B|CD83|CNTN4|ELMO1|FHOD3|GNA13|INPP4B|OPRM1|PTPDC1|RCN1|TMEM163|ZNF384	3.12338
Allen_Brain_Atlas_up	Interbrain	Interbrain	DA9_MEGENA_hubs	4884	308	50	3.15315	11	0.000212699	0.999956	0.000425399	0.000425399	0.999956	0.000850798	CACNB2|CNTN4|DCAKD|ENOX1|EXTL3|FIGN|GBE1|INPP4B|OPRM1|RCN1|SLC11A1	3.48857
Allen_Brain_Atlas_up	Paracentral_nucleus	Paracentral_nucleus	DA9_SEG	4884	3083	85	53.6558	69	0.000216319	0.99992	0.000432638	0.000432638	0.99992	0.000865276	ADPGK|AGFG1|AKAP10|ARID5A|ARNTL|ATP11A|ATP11C|B4GALT5|BOD1L1|CCM2|CDYL|CHST11|CREG1|CTNND1|DDHD1|EBI3|ELMO1|ESYT2|FAM110B|FAR2|FRMD4A|FRYL|GBE1|GTF2IRD1|HSPBAP1|IRF8|IRS2|LAMP2|MAP3K8|MGST2|MGST3|MRPS28|MS4A7|NFATC1|NR3C1|OLR1|OPRM1|OSBPL3|PHACTR4|PHLPP1|PPARD|PRKCH|PTPN4|RBFOX1|RBM27|RHOBTB3|RREB1|SECISBP2L|SH3KBP1|SLC23A2|SLC25A37|SMAD2|SNX29|SOCS6|SPTLC2|SRGAP1|ST6GALNAC3|TAF1|TBCK|TCF7L2|TGFB1|TIAM1|TLN2|TMEM131|TMEM163|TRPM2|TSPAN14|TTC19|XRRA1	1.28597
Allen_Brain_Atlas_up	striatal_septum	striatal_septum	DA9_MEGENA_hubs	4884	308	59	3.72072	12	0.000243098	0.999944	0.000486197	0.000486197	0.999944	0.000972393	CACNA1E|CLHC1|CXCR4|DOCK10|DOCK4|GABRG3|GALNT13|GNAI1|KCNJ2|KCTD12|PTPDC1|TIAM2	3.22518
Allen_Brain_Atlas_up	Bed_nuclei_of_the_stria_terminalis,_anterior_division,_anteromedial_area	Bed_nuclei_of_the_stria_terminalis,_anterior_division,_anteromedial_area	DA9_MEGENA_hubs	4884	308	60	3.78378	12	0.000287024	0.999933	0.000574048	0.000574048	0.999933	0.0011481	CXCR4|DOCK10|EFNA5|EPM2AIP1|GRIA1|HSPE1|KCNJ2|RCN1|SGSM1|SH3GL3|SLC1A3|SLC40A1	3.17143
Allen_Brain_Atlas_up	mantle_zone_of_StrSe	mantle_zone_of_StrSe	DA9_MEGENA_hubs	4884	308	60	3.78378	12	0.000287024	0.999933	0.000574048	0.000574048	0.999933	0.0011481	CACNA1E|CLHC1|CXCR4|DOCK10|DOCK4|GABRG3|GALNT13|GNAI1|KCNJ2|KCTD12|PTPDC1|TIAM2	3.17143
Allen_Brain_Atlas_up	dorsal_part_of_CoP	dorsal_part_of_CoP	DA9_SEG	4884	3083	69	43.5559	57	0.000317005	0.999894	0.000634011	0.000634011	0.999894	0.00126802	ABCC4|ARHGAP12|ARID1B|BPTF|CBFB|CCAR1|CCNL1|CHCHD3|CHORDC1|CLU|CYTH1|DIP2C|GLIS3|GPD2|HIPK1|INTS6|IQGAP2|KDM4C|KIAA0232|KIF13A|KLHL8|LRP1B|LRRTM4|LYST|MED13|MFSD1|NCK1|NLRC5|NOP58|PCGF5|PHIP|PLCB2|PYGL|RALGAPA2|RERE|RNF114|SHPRH|SIPA1L2|SIPA1L3|SLC15A4|SLC39A11|SLC4A7|SMARCA5|SREK1|SSBP1|ST6GALNAC3|STK32B|TCF12|TCF7L2|USP53|VPS13C|VPS45|WDR26|WIPF2|WIPI1|ZBTB20|ZCCHC7	1.30866
Allen_Brain_Atlas_up	mantle_zone_of_CoPD	mantle_zone_of_CoPD	DA9_SEG	4884	3083	69	43.5559	57	0.000317005	0.999894	0.000634011	0.000634011	0.999894	0.00126802	ABCC4|AHCTF1|ARHGAP12|ARID1B|BPTF|CBFB|CCAR1|CCNL1|CHCHD3|CHORDC1|CYTH1|DIP2C|GLIS3|GPD2|HIPK1|INTS6|IQGAP2|KDM4C|KIAA0232|KIF13A|KLHL8|LRP1B|LRRTM4|LYST|MED13|MFSD1|NCK1|NLRC5|NOP58|PCGF5|PHIP|PLCB2|PYGL|RALGAPA2|RERE|RNF114|SHPRH|SIPA1L2|SIPA1L3|SLC15A4|SLC39A11|SLC4A7|SMARCA5|SREK1|SSBP1|ST6GALNAC3|STK32B|TCF12|TCF7L2|USP53|VPS13C|VPS45|WDR26|WIPF2|WIPI1|ZBTB20|ZCCHC7	1.30866
Allen_Brain_Atlas_up	layer_6a_of_PaS	layer_6a_of_PaS	DA9_MEGENA_hubs	4884	308	61	3.84685	12	0.000337511	0.999919	0.000675022	0.000675022	0.999919	0.00135004	ANTXR1|ARHGAP26|BACH1|BLNK|C1QB|CNTNAP4|NCALD|NR4A1|NR4A2|PRKAG2|SOBP|USP36	3.11944
Allen_Brain_Atlas_up	bed_nucleus_of_the_stria_terminalis,_medioseptal_division	bed_nucleus_of_the_stria_terminalis,_medioseptal_division	DA9_MEGENA_hubs	4884	308	53	3.34234	11	0.000366064	0.999918	0.000732129	0.000732129	0.999918	0.00146426	CXCR4|DOCK10|EFNA5|EPM2AIP1|GRIA1|KCNJ2|RCN1|SGSM1|SH3GL3|SLC1A3|SLC40A1	3.29111
Allen_Brain_Atlas_up	periventricular_stratum_of_SeDg	periventricular_stratum_of_SeDg	DA9_MEGENA_hubs	4884	308	53	3.34234	11	0.000366064	0.999918	0.000732129	0.000732129	0.999918	0.00146426	CXCR4|DOCK10|EFNA5|EPM2AIP1|GRIA1|KCNJ2|RCN1|SGSM1|SH3GL3|SLC1A3|SLC40A1	3.29111
Allen_Brain_Atlas_up	Agranular_insular_area,_dorsal_part,_layer_6a	Agranular_insular_area,_dorsal_part,_layer_6a	DA9_SEG	4884	3083	90	56.812	72	0.000374431	0.999851	0.000748862	0.000748862	0.999851	0.00149772	ABL1|ACBD6|ACTR2|ADAM10|ADD1|ANKRD13C|AP1G1|AP2A2|AP3S1|ARFGEF1|ARHGAP25|ARMC8|ASAH1|BCAS2|BMPR2|CASK|CLEC7A|CSF3R|CTNNA1|CYLD|DHX34|DISC1|DOCK3|EPN2|FAR1|GALNT2|GNB4|GPD2|GPR155|GRIPAP1|HACE1|IGSF21|INO80|LARP1|LTN1|MBTD1|MPP1|MYOF|NAA16|NAA25|NAGK|NFIA|NMT1|NPAT|NUDCD3|OSBPL11|POU2F2|PRKAG2|RIOK3|RNF130|ROCK2|SDK1|SEL1L|SMYD3|SPG11|SPIRE1|SREBF2|SSBP3|TAX1BP1|TBRG1|TPD52|TRIM14|TRPC4AP|TSPAN14|TYROBP|USP10|VMP1|VPS53|VPS8|WWOX|XPR1|YWHAB	1.26734
Allen_Brain_Atlas_up	retroreuniens_nucleus	retroreuniens_nucleus	DA9_SEG	4884	3083	57	35.981	48	0.000389276	0.999885	0.000778552	0.000778552	0.999885	0.0015571	AGFG1|AP2A2|ARHGAP6|CAMK2D|COLGALT1|CREG1|CXCR4|CYLD|DCTN4|ELF2|ESYT2|FARP1|GALK2|GLCE|ITM2B|KCNIP4|KLF6|LHFPL2|LRRC8B|LY96|MRPS28|MYO9A|NHLRC2|NIN|NRXN1|OPRM1|OXR1|OXSR1|POLK|PRMT2|PTPN4|RBM6|RREB1|SH3KBP1|SLC23A2|SLC25A37|SLC37A1|SNX29|SOCS6|SPG7|STMN1|TCF7L2|TMPO|TTC19|UBE2E3|VAPB|WSB1|YWHAQ	1.33404
Allen_Brain_Atlas_up	ventral_posterior_parvicellular_nucleus	ventral_posterior_parvicellular_nucleus	DA9_MEGENA_hubs	4884	308	62	3.90991	12	0.000395324	0.999903	0.000790648	0.000790648	0.999903	0.0015813	APBB2|CACNB2|ESYT2|EXTL3|FRMD4A|IL1B|KCNJ2|LYPLAL1|OPRM1|SLC40A1|TMEM163|ZNF585A	3.06912
Allen_Brain_Atlas_up	Bed_nuclei_of_the_stria_terminalis,_posterior_division,_principal_nucleus	Bed_nuclei_of_the_stria_terminalis,_posterior_division,_principal_nucleus	DA9_MEGENA_hubs	4884	308	63	3.97297	12	0.000461293	0.999885	0.000922585	0.000922585	0.999885	0.00184517	DOCK10|EFNA5|EPM2AIP1|GRB10|GRIA1|INPP4B|PAK3|PTPDC1|RCN1|SGSM1|SH3GL3|SLC40A1	3.02041
Allen_Brain_Atlas_up	intermediate_stratum_of_Hb	intermediate_stratum_of_Hb	DA9_MEGENA_hubs	4884	308	63	3.97297	12	0.000461293	0.999885	0.000922585	0.000922585	0.999885	0.00184517	ANKRD52|ARID5B|CNTN4|DGCR8|ELMO1|FHOD3|GNA13|INPP4B|OPRM1|PTPDC1|TMEM163|ZNF384	3.02041
Allen_Brain_Atlas_up	layer_5_of_PrS	layer_5_of_PrS	DA9_MEGENA_hubs	4884	308	64	4.03604	12	0.000536309	0.999864	0.00107262	0.00107262	0.999864	0.00214524	ANTXR1|C1QB|CNTNAP4|EPHA6|IQGAP2|MIS18BP1|NR4A1|NR4A2|SLC11A1|SOBP|TSHZ2|USP36	2.97321
Allen_Brain_Atlas_up	medial_amygdala,_anterodorsal_part	medial_amygdala,_anterodorsal_part	DA9_MEGENA_hubs	4884	308	64	4.03604	12	0.000536309	0.999864	0.00107262	0.00107262	0.999864	0.00214524	CD163|CDH2|DOCK10|EPM2AIP1|FCGBP|FIGN|PAK3|RCN1|RUNX1T1|SGSM1|SLC11A1|USP36	2.97321
Allen_Brain_Atlas_up	subpallium	subpallium	DA9_MEGENA_hubs	4884	308	92	5.8018	15	0.000545647	0.999834	0.00109129	0.00109129	0.999834	0.00218259	CALN1|DGKI|DOCK10|DOCK4|FAM49A|GABRG3|GALNT13|KCNJ2|LMO2|NEDD4L|P4HA1|RASGEF1B|RCN1|SIPA1L1|TIAM2	2.5854
Allen_Brain_Atlas_up	Field_CA3,_stratum_lacunosum-moleculare	Field_CA3,_stratum_lacunosum-moleculare	DA9_SEG	4884	3083	142	89.6368	108	0.000594219	0.9997	0.00118844	0.00118844	0.9997	0.00237688	ACSL4|ACTR3|AFF4|AHCYL2|AP3S1|ARID1B|ARL15|ARPC5|ATP6V0A1|BTBD9|CABIN1|CADM2|CAMK1D|CCND2|CDC42SE2|CHST11|CLOCK|CLU|COG5|COMMD1|COPB2|COTL1|CRLS1|CSTF3|CXCR4|CYB5R4|DARS|DOCK10|DOCK4|DYRK1A|ENSA|EPN2|EXOC6B|FAM118A|FAM162A|FBXO11|FBXO34|FGFR1OP2|FOXK1|FOXN2|GLS|GNAQ|GNPTAB|GOPC|GSE1|IFNGR2|INPP5D|IQGAP2|KBTBD2|KCTD12|KPNA3|KPNA4|LAPTM4A|LAPTM5|MGAT4A|MORC3|NCOR1|NHSL1|NLGN1|NR3C2|NR4A3|NRP1|OGFRL1|OS9|PDE7A|PHF20|PIBF1|PLEKHA2|PPP2CA|PRKAG2|PRKCA|PSMA1|PTP4A2|PTPRA|RAB8B|RALGPS2|RB1|RBM5|RNF114|RUNX2|SBNO1|SEC11A|SH3BP5|SIPA1L3|SLC35F5|SLC4A7|SMAD3|SMS|STARD13|STIM2|STK4|TRPS1|UBE2E2|UBE2G2|UBXN4|UST|VPS13C|WDR26|ZBTB11|ZBTB16|ZBTB20|ZFC3H1|ZMYM4|ZNF277|ZNF609|ZNF652|ZNF706|ZXDC	1.20486
Allen_Brain_Atlas_up	Field_CA2	Field_CA2	DA9_SEG	4884	3083	132	83.3243	101	0.000611345	0.999699	0.00122269	0.00122269	0.999699	0.00244538	ACAP2|ACSL1|ACSL4|ACTR3|AFF4|AHCYL2|AKAP7|ARFIP1|ARHGAP12|ARID1B|ARL15|ARPC5|ATXN7L1|BTBD9|CADM2|CAMK1D|CBL|CBLB|CCND2|CHD1|CHST11|CLEC7A|CLOCK|CNOT2|COMMD1|COPB2|COTL1|CRLS1|CTSC|CYB5R4|DARS|DOCK4|DOCK7|DSTN|ESYT2|EXOC6B|FAM118A|FGFR1OP2|FOXN2|GNPTAB|GSE1|IFNGR2|IPMK|IQGAP2|ITGB2|KBTBD2|KCTD12|KPNA3|KSR1|LAPTM4A|LYST|MGAT4A|MORC3|MPHOSPH6|MYH9|NCOA1|NCOR1|NEK1|NMT1|NR3C2|NR4A3|NRP1|OGFRL1|OTUD4|PARP4|PDE4B|PDIA3|PHF20|PIBF1|PLEKHA2|PRKAG2|PRKCA|PTP4A2|PTPRA|RAB8B|RALGPS2|RAPGEF2|RNF114|RUNX2|SH3BP5|SIPA1L3|SLC35F5|SLC4A7|SLC8A1|SS18|STIM2|TBC1D1|TCF4|UBE2G2|UBXN4|UHRF2|UST|VPS29|WDR26|YEATS2|ZBTB16|ZBTB20|ZEB2|ZFC3H1|ZNF277|ZXDC	1.21213
Allen_Brain_Atlas_up	prosomere_2	prosomere_2	DA9_MEGENA_hubs	4884	308	74	4.66667	13	0.000612223	0.999831	0.00122445	0.00122445	0.999831	0.00244889	APBB2|CACNB2|CNTN4|DCAKD|ELMO1|ESYT2|EXTL3|FIGN|GBE1|INPP4B|OPRM1|SLC11A1|TMEM163	2.78571
Allen_Brain_Atlas_up	Subiculum,_dorsal_part,_molecular_layer	Subiculum,_dorsal_part,_molecular_layer	DA9_SEG	4884	3083	105	66.2807	82	0.000644913	0.999711	0.00128983	0.00128983	0.999711	0.00257965	ABI1|ARHGAP12|ARID1B|ARL15|AUTS2|BCL6|BTG1|C1QB|CBLB|CBR4|CDC42SE2|CDK12|CLOCK|CLU|DARS|DOCK10|ELP2|EXOC6B|FAM118A|GLIS3|GNG10|GPD2|GTF3A|HMBOX1|IL1RAP|INTS6|IQGAP2|KPNA4|LRRTM4|LYST|MAD1L1|MAN1A1|MAP3K4|MBD5|MRPL1|MTMR3|NCOA1|NHSL1|NMT1|NR3C2|NRP1|PARVG|PCSK5|PDE4DIP|PHC2|PLEKHA2|RAB11FIP2|RAB8B|RALGAPA1|RALGAPA2|RASAL2|RLF|RNF19A|RNF4|RSF1|SAFB2|SEC11A|SEC23IP|SF3B1|SFSWAP|SH3BP5|SHPRH|SIPA1L3|SKI|SLC4A7|SMARCA5|SMARCAD1|SNX25|ST6GALNAC3|STT3B|STX6|TCF4|TIAM1|TMCC1|UBE2E2|UST|VPS13C|WDR26|WDR60|ZBTB16|ZBTB20|ZCCHC7	1.23716
Allen_Brain_Atlas_up	Subiculum,_dorsal_part	Subiculum,_dorsal_part	DA9_SEG	4884	3083	98	61.862	77	0.000672659	0.999707	0.00134532	0.00134532	0.999707	0.00269064	ABI1|ARHGAP12|ARID1B|ARL15|ARPC5|BCL6|CADM2|CBLB|CBR4|CD14|CD55|CDC42SE1|CDC42SE2|CLOCK|COG5|DARS|DOCK4|EXOC6B|FAM118A|GLIS3|GNAQ|GNG10|GNPTAB|GPD2|GTF3A|IQGAP2|KANSL1L|KBTBD2|KDM4C|KPNA4|KSR1|LRRTM4|LYST|MAD1L1|MAN1A1|MBD5|MIA2|MPHOSPH6|MTR|NFKBIZ|NHSL1|NMT1|NR3C1|NR3C2|NRP1|PCSK5|PIP5K1A|PLCB2|PLEKHA2|PSMA1|RAB8B|RB1|RBM6|ROCK2|RUNX2|SEC11A|SF3B1|SFSWAP|SH3BP5|SIPA1L3|SLC4A7|SLC8A1|SNX25|SNX30|ST6GALNAC3|STT3B|TBC1D1|TCF4|UBE2E2|USP25|UST|WDR60|WIPF2|ZBTB16|ZBTB20|ZCCHC7|ZEB2	1.24471
Allen_Brain_Atlas_up	ventral_nuclei	ventral_nuclei	DA9_MEGENA_hubs	4884	308	85	5.36036	14	0.000748937	0.999776	0.00149787	0.00149787	0.999776	0.00299575	APBB2|CACNB2|CNTN4|ELMO1|ESYT2|EXTL3|FIGN|FRMD4A|GBE1|INPP4B|RASGEF1B|SLC11A1|TMEM163|ZNF585A	2.61176
Allen_Brain_Atlas_up	Orbital_area,_lateral_part,_layer_5	Orbital_area,_lateral_part,_layer_5	DA9_SEG	4884	3083	94	59.337	74	0.000769612	0.999669	0.00153922	0.00153922	0.999669	0.00307845	ABCC5|ADAM10|AK2|AKAP7|AP3S1|ARFGEF1|ARHGAP25|ARID1A|ASAH1|ASH1L|BNIP3|CACNB4|CASC4|CASK|CDC42SE1|CGGBP1|CHSY3|DICER1|DISC1|DMXL2|DNAJC13|DTNBP1|DYRK1A|EHBP1|EPN2|EVI5|EXOC1|FGFR1OP2|FLI1|GNB4|GOLGA4|HACE1|HDLBP|HIVEP1|HSPA4|IGSF21|ITGAV|KCTD20|LASP1|LRP1|MBD5|MYO5A|NAA25|NFAT5|NMT1|PIK3R1|PIK3R5|PIP5K1A|PNRC1|PPME1|PRDM1|PSEN1|PSTPIP2|PTPN2|RAPGEF1|RAPGEF6|RBM19|ROCK1|ROCK2|SARNP|SEL1L|SPIRE1|SREBF2|SSBP3|TBC1D23|TBRG1|TFEC|TPD52|TSPAN14|UBE2E1|VMP1|VPS37A|VPS8|ZFR	1.24711
Allen_Brain_Atlas_up	intermediate_stratum_of_DTTh	intermediate_stratum_of_DTTh	DA9_SEG	4884	3083	87	54.9183	69	0.000787861	0.999673	0.00157572	0.00157572	0.999673	0.00315144	ACSL3|AGFG1|AKAP10|ARID5A|ATP11C|B4GALT5|BOD1L1|CCM2|CDYL|CHST11|CREG1|CTNNB1|CTNND1|DDHD1|EHBP1|ELMO1|ESYT2|FAM110B|FAR2|FRMD4A|FRYL|GBE1|GTF2IRD1|IGF1R|IRF8|IRS2|KCNIP4|KCNQ3|KDM3B|LAMP2|MRPS28|NEK1|NIN|OGFRL1|OLR1|OSBPL3|PHACTR2|PHACTR4|PHLPP1|PPARD|PRKCH|PTAR1|PTPN4|RASGEF1B|RASSF3|RBFOX1|RBMS1|RHOBTB3|RREB1|RTTN|SECISBP2L|SIK3|SLC11A1|SLC23A2|SLC25A37|SNX29|SOCS6|SPTLC2|SRGAP1|TBCK|TCF7L2|TIAM1|TLN2|TMEM131|TMEM163|TRPM2|TSPAN14|TTC19|ZFHX3	1.25641
Allen_Brain_Atlas_up	nucleus_of_the_stria_terminalis,_medial_division,_anterior_part	nucleus_of_the_stria_terminalis,_medial_division,_anterior_part	DA9_MEGENA_hubs	4884	308	58	3.65766	11	0.000823664	0.999795	0.00164733	0.00164733	0.999795	0.00329465	CXCR4|DOCK10|EFNA5|EPM2AIP1|GRIA1|KCNJ2|RCN1|SGSM1|SH3GL3|SLC1A3|SLC40A1	3.00739
Allen_Brain_Atlas_up	dorsal_terminal_nucleus_of_the_accessory_optic_tract	dorsal_terminal_nucleus_of_the_accessory_optic_tract	DA9_SEG	4884	3083	90	56.812	71	0.00087961	0.999626	0.00175922	0.00175922	0.999626	0.00351844	ABCC4|ARHGAP12|ARID1B|BPTF|CCAR1|CCNL1|CHCHD3|CHORDC1|CSF2RA|DIP2C|FARS2|GLIS3|GNAQ|GPD2|INSIG2|INTS6|IQGAP2|KDM4C|KIAA0232|KIF13A|KPNA4|LRRTM4|LYST|MED13|MFSD1|MRPL1|MTMR3|N4BP1|NLRC5|NOP58|NR3C2|NUP214|NUP98|PCGF5|PDE4DIP|PHIP|PIAS2|PLCB2|PLEKHA2|PMS1|PPP4R2|PYGL|RALGAPA2|RIN3|RNF111|RPRD1A|SAFB2|SEC11A|SFSWAP|SHPRH|SIPA1L2|SIPA1L3|SLC15A4|SLC39A11|SLC4A7|SMARCA5|SREK1|SSBP1|ST6GALNAC3|TBC1D22A|TBC1D9|TCF12|TCF7L2|TMOD1|UBE2E2|VPS13C|WIPF2|WIPI1|ZBTB20|ZCCHC7|ZMYM2	1.24974
Allen_Brain_Atlas_up	Agranular_insular_area	Agranular_insular_area	DA9_SEG	4884	3083	83	52.3933	66	0.000895781	0.999634	0.00179156	0.00179156	0.999634	0.00358312	ABL1|ACBD6|ACTR2|ADAM10|AP3S1|ARHGAP25|ARMC8|ASAH1|BCAS2|BNIP3|CASK|CNOT1|CTNNA2|CYLD|DHX34|DISC1|DNAJC13|DYRK1A|EEFSEC|EHBP1|EP300|EPN2|FBXO42|FGFR1OP2|FLI1|GALNT11|GNB4|GOLGA4|HACE1|HNRNPF|ILKAP|INO80|MACROD2|MS4A6A|NAA16|NAGK|NEGR1|NUDCD3|P2RX7|PDIA3|PIK3R1|PIK3R5|PNRC1|POU2F2|PRKAG2|PTPN1|RAB12|RBM26|RIOK3|RNF130|ROCK1|SAMD4B|SBNO1|SDK1|SEL1L|SMYD3|SNX18|SSBP3|TBRG1|TRIM14|TYROBP|USP10|VPS8|XRCC6|YWHAB|YY1	1.2597
Allen_Brain_Atlas_up	alar_plate_of_p2_(alar_thalamus)	alar_plate_of_p2_(alar_thalamus)	DA9_MEGENA_hubs	4884	308	77	4.85586	13	0.000905585	0.999738	0.00181117	0.00181117	0.999738	0.00362234	APBB2|CACNB2|CNTN4|DCAKD|ELMO1|ESYT2|EXTL3|FIGN|GBE1|INPP4B|OPRM1|SLC11A1|TMEM163	2.67718
Allen_Brain_Atlas_up	sublayer_6a_of_InsCx	sublayer_6a_of_InsCx	DA9_SEG	4884	3083	100	63.1245	78	0.000930911	0.999581	0.00186182	0.00186182	0.999581	0.00372364	ABI2|ABL1|ACBD6|ADAM10|ADD1|AP1G1|AP2A2|AP3S1|ARFGEF1|ARHGAP25|ASAH1|BCAS2|BLNK|BNIP3|CAB39|CACNB4|CASK|CHSY3|CLEC7A|CSNK2A1|CYBA|DHX34|DISC1|DOCK3|DSTN|ENTPD1|EPN2|FAM49B|FAR1|FER|FLI1|GNB4|GPD2|GRIPAP1|HACE1|HDLBP|HECTD1|IGSF21|INO80|IQGAP2|KDM2A|KHDRBS3|MIB1|MPP1|MTPN|NAA25|NPAT|P2RX7|PIK3R1|PLEKHA2|POU2F2|PPME1|PSME4|RALY|RAPGEF1|RNF130|RNF24|ROCK1|ROCK2|SDK1|SEL1L|SETD5|SLC25A13|SLC30A7|SMAP1|SMYD3|SPIRE1|SSBP3|STIM2|TANC2|TAX1BP1|TBRG1|TLE4|TPD52|TTC7A|VMP1|VPS53|VPS8	1.23565
Allen_Brain_Atlas_up	Cerebral_nuclei	Cerebral_nuclei	DA9_MEGENA_hubs	4884	308	87	5.48649	14	0.000950679	0.999708	0.00190136	0.00190136	0.999708	0.00380272	CALN1|DGKI|DOCK10|DOCK4|GABRG3|GALNT13|KCNJ2|LMO2|NEDD4L|P4HA1|RASGEF1B|RCN1|SIPA1L1|TIAM2	2.55172
Allen_Brain_Atlas_up	Anterior_cingulate_area,_ventral_part,_6b	Anterior_cingulate_area,_ventral_part,_6b	DA9_SEG	4884	3083	86	54.2871	68	0.00100412	0.999578	0.00200824	0.00200824	0.999578	0.00401649	ABCB7|ADAM10|ARHGAP25|ARHGAP32|ARNT|ATP2A2|ATP6AP2|CDK13|CEBPD|CHSY3|CSMD1|DIP2B|EEA1|EIF4G3|EPN2|EPS15|FAR1|FER|HERC4|HIVEP1|HK1|HMGXB3|IER5|IGSF21|IL17RA|KCTD20|KHDRBS3|LRP1B|LYST|MAGI2|METTL9|MTR|MYO5A|NFATC1|OGFRL1|OPCML|P4HA1|PLAUR|PPME1|PRKAG2|PRNP|PSD3|PTPN11|RAPH1|RNF114|ROCK2|SCRN1|SGMS1|SLA|SLC15A4|SLC8A1|SMAP1|SNW1|SREBF2|SSBP3|STIM2|STRBP|TAF15|TANC2|TLE4|TPD52|UBE2E2|UBE2K|VPS4B|WIPF2|WWOX|XRN1|YWHAE	1.2526
Allen_Brain_Atlas_up	Secondary_motor_area,_layer_6b	Secondary_motor_area,_layer_6b	DA9_SEG	4884	3083	86	54.2871	68	0.00100412	0.999578	0.00200824	0.00200824	0.999578	0.00401649	ABCB7|ACTR2|ARHGAP25|ASH1L|ATF6|ATP2A2|ATP6V1H|ATRX|ATXN1|CACNB4|CADM2|CHN1|CHSY3|DENND4B|DIP2B|EEA1|EPS15|FER|HERC4|HIVEP1|HK1|HSPA4|IER5|IGSF21|IL17RA|KCTD20|LRP1|LYST|MAGI2|METTL9|MYO5A|NUMA1|OSBPL3|PAK1|PCNP|PRKAG2|PRKCB|PRNP|PSD3|PSME4|PTPN11|RABGAP1L|RAP1GDS1|RNF114|RNF24|ROCK2|RPTOR|SCRN1|SLC8A1|SMAP1|SNW1|SREBF2|SSBP3|STIM2|STRBP|TAF15|TANC2|THOC2|TLE4|TPD52|UBE2E2|USP14|USP7|VMP1|VPS35|VPS4B|WIPF2|XRN1	1.2526
Allen_Brain_Atlas_up	intermediate_stratum_of_LPrP	intermediate_stratum_of_LPrP	DA9_SEG	4884	3083	96	60.5995	75	0.00106985	0.999523	0.0021397	0.0021397	0.999523	0.0042794	ABL1|ACBD6|ACTR2|ADAM10|ADD1|ANKRD13C|AP1G1|AP3S1|ARHGAP25|ARMC8|ASAH1|ASH1L|ATXN1|BLNK|BRD7|CASK|CHST11|CHSY3|CSNK2A1|CTNNA1|CYLD|DISC1|E2F3|ENTPD1|EPN2|FLI1|FOXO3|GALNT2|GCNT2|GNB4|GPD2|GPR155|GPRIN3|HACE1|IGSF21|INO80|INSIG2|IVNS1ABP|LRRK2|MTPN|NAGK|NFAT5|NUDCD3|P4HA1|PIK3R1|PIK3R5|PNRC1|POU2F2|PRKAG2|RAB7A|RIOK3|RNF130|ROCK2|SAMD4B|SDK1|SEL1L|SPIRE1|SREBF2|SSBP3|SSH1|ST3GAL1|TBRG1|TERF2IP|TLE4|TOP2B|TPD52|TTC7A|TYROBP|USP10|VPS53|VPS8|YTHDC1|YWHAB|ZC3H14|ZSWIM6	1.23763
Allen_Brain_Atlas_up	parastrial_preoptic_nucleus	parastrial_preoptic_nucleus	DA9_MEGENA_hubs	4884	308	60	3.78378	11	0.00110705	0.999713	0.0022141	0.0022141	0.999713	0.00442819	DOCK10|EFNA5|EPM2AIP1|GABRG3|GRB10|HSPE1|IL1B|PAK3|RCN1|SH3GL3|SLC40A1	2.90714
Allen_Brain_Atlas_up	Anterior_cingulate_area,_dorsal_part,_layer_6b	Anterior_cingulate_area,_dorsal_part,_layer_6b	DA9_SEG	4884	3083	82	51.7621	65	0.00114467	0.999525	0.00228934	0.00228934	0.999525	0.00457869	ADAM10|ADNP|ARHGAP25|ARNT|ATP2A2|ATP6AP2|CDK13|CEBPD|CHSY3|CSNK2A1|DENND4B|DIP2B|DYRK1A|EEA1|EPN2|EPS15|FAR1|HERC4|HIVEP1|HK1|HSPA4|IGSF21|IL17RA|KCTD20|KHDRBS3|LRP1B|MAGI2|METTL9|MTR|MYO5A|NFATC1|OGFRL1|OPCML|P4HA1|PDE7A|PIK3R1|PRKAG2|PRNP|PSD3|PSMD1|RBM17|RNF114|RNF24|RPTOR|SCRN1|SGMS1|SLA|SLC15A4|SLC8A1|SMAP1|SMURF1|SNW1|SREBF2|SSBP3|STIM2|TAF15|TANC2|TLE4|TLR2|TSPAN14|UBE2E2|USP7|WIPF2|WWOX|YWHAE	1.25575
Allen_Brain_Atlas_up	medial_geniculate_nucleus	medial_geniculate_nucleus	DA9_MEGENA_hubs	4884	308	43	2.71171	9	0.0011733	0.999746	0.0023466	0.0023466	0.999746	0.0046932	DCAKD|INPP4B|IQGAP2|SFMBT2|SH3BP5|SLC44A5|TBC1D22A|USP36|ZNF384	3.31894
Allen_Brain_Atlas_up	superficial_stratum_of_VTTh	superficial_stratum_of_VTTh	DA9_MEGENA_hubs	4884	308	43	2.71171	9	0.0011733	0.999746	0.0023466	0.0023466	0.999746	0.0046932	DCAKD|INPP4B|IQGAP2|SFMBT2|SH3BP5|SLC44A5|TBC1D22A|USP36|ZNF384	3.31894
Allen_Brain_Atlas_up	Ammon's_horn	Ammon's_horn	DA9_SEG	4884	3083	109	68.8057	84	0.00118176	0.999439	0.00236353	0.00236353	0.999439	0.00472706	ABI1|ACAP2|ACSL4|ACTR3|AFF4|AKAP13|ARHGAP12|ARID1B|ARL15|ARPC5|ATP13A3|ATP6V0A1|ATXN7L1|BTBD9|CADM2|CAMK1D|CBL|CBLB|CCND2|CDC42SE2|CHST11|CLOCK|COTL1|DARS|DOCK4|ENSA|EXOC6B|FAM118A|FAM162A|FER|FGFR1OP2|FOXK1|FOXN2|GNAQ|GNG10|GNPTAB|GSE1|IFNGR2|IQGAP2|KBTBD2|KCTD12|KPNA3|KSR1|MAN1A1|MGAT4A|MORC3|NCOR1|NFKBIZ|NHSL1|NMT1|NR3C2|NR4A3|NRP1|OGFRL1|PIBF1|PIP5K1A|PLEKHA2|PRKAG2|PRKCA|PTP4A2|PTPRA|RAB8B|RAPGEF2|RUNX2|SH3BP5|SIPA1L3|SLC35F5|SLC4A7|STIM2|TBC1D1|TCF4|TNS3|TRPS1|UBE2G2|UBXN4|UST|YEATS2|ZBTB16|ZBTB20|ZEB2|ZFC3H1|ZNF277|ZNF706|ZXDC	1.22083
Allen_Brain_Atlas_up	mantle_zone_of_PcPD	mantle_zone_of_PcPD	DA9_SEG	4884	3083	132	83.3243	100	0.00119258	0.999389	0.00238516	0.00238516	0.999389	0.00477032	ANKRD44|ARID1B|AUTS2|BBX|CBFB|CCAR1|CCNL1|CHCHD3|CHORDC1|CLOCK|CSF2RA|DOCK10|EHMT1|EP400|FAU|FOXK1|GATAD2B|GNG10|GPD2|GPR34|HMBOX1|HNRNPH1|HNRNPM|IFI16|INTS6|KDM4C|KIAA0232|KIAA2026|KIF13A|LHFPL2|LRP1B|LRRTM4|LYRM4|LYST|MAP3K2|MBD5|MCPH1|MED13|MGA|N4BP1|NFIA|NMT1|NOP58|NUMA1|NUP98|PCGF5|PDE4DIP|PHIP|PIP5K1A|PLCB2|PLEKHA2|PTPN11|PTPRA|RALGAPA2|RBM26|RCC2|RERE|REV1|RFX3|RNF114|RNF169|RYR1|SAFB2|SEC24D|SFMBT1|SHPRH|SIPA1L2|SIPA1L3|SLC20A2|SLC38A10|SLC39A11|SLC4A7|SMARCA5|SRSF10|SS18|ST6GALNAC3|STAG2|STK32B|STX12|STX6|SUZ12|SYT17|TAF15|THOC2|TTC27|UBP1|VPS13B|VPS13C|VPS4B|WAC|WDR43|WIPF2|WIPI1|XPR1|XRN1|ZBTB20|ZCCHC7|ZEB1|ZHX2|ZKSCAN1	1.20013
Allen_Brain_Atlas_up	central_subpallium_(classic_basal_ganglia)	central_subpallium_(classic_basal_ganglia)	DA9_MEGENA_hubs	4884	308	89	5.61261	14	0.00119638	0.999622	0.00239276	0.00239276	0.999622	0.00478551	CACNB2|DGKI|DOCK10|DOCK4|GALNT13|KCNJ2|LMO2|P4HA1|RASGEF1B|RCN1|SH3GL3|SIPA1L1|TIAM2|YPEL2	2.49438
Allen_Brain_Atlas_up	Magnocellular_reticular_nucleus	Magnocellular_reticular_nucleus	DA9_MEGENA_hubs	4884	308	52	3.27928	10	0.00126431	0.999693	0.00252863	0.00252863	0.999693	0.00505725	ACSL1|AIF1|DECR1|GBE1|IL1B|KIAA1324L|LMO2|NCOA4|SLC40A1|TMEM170A	3.04945
Allen_Brain_Atlas_up	Thalamus,_polymodal_association_cortex_related	Thalamus,_polymodal_association_cortex_related	DA9_MEGENA_hubs	4884	308	61	3.84685	11	0.00127635	0.999662	0.00255269	0.00255269	0.999662	0.00510538	CACNB2|CNTN4|DCAKD|ELMO1|ESYT2|EXTL3|FIGN|GBE1|INPP4B|OPRM1|SLC11A1	2.85948
Allen_Brain_Atlas_up	Nucleus_of_the_lateral_olfactory_tract,_layer_3	Nucleus_of_the_lateral_olfactory_tract,_layer_3	DA9_SEG	4884	3083	71	44.8184	57	0.00130025	0.999496	0.00260051	0.00260051	0.999496	0.00520101	AP3D1|ATXN1|BAZ1B|CAMK2D|CD163|CORO1C|CRK|CXCL16|DENND4B|DICER1|EEFSEC|FLI1|FOXJ3|GALNT11|GNAS|GTF2F2|GTF2H1|HIP1|HOOK3|IFNAR1|IL4R|ILKAP|INO80|ITFG1|KCNK13|KDM4B|KLHL18|MIA2|MIOS|MLXIPL|MRPS31|MRPS5|N4BP1|NEGR1|NPAS3|NUP160|PAPOLA|PLEKHA1|PUM1|RARS2|RASA1|RBM19|RBM6|RHBDF2|RIN2|RIOK3|RUFY1|SMC5|SMYD3|SPTLC1|TJP1|TMLHE|TUBA1B|USP36|VEGFA|VRK2|ZFR	1.2718
Allen_Brain_Atlas_up	Thalamus	Thalamus	DA9_MEGENA_hubs	4884	308	80	5.04505	13	0.00130873	0.999604	0.00261745	0.00261745	0.999604	0.00523491	APBB2|CACNB2|CNTN4|DCAKD|ELMO1|ESYT2|EXTL3|FIGN|GBE1|INPP4B|OPRM1|SLC11A1|TMEM163	2.57679
Allen_Brain_Atlas_up	Field_CA1,_stratum_pyramidale	Field_CA1,_stratum_pyramidale	DA9_SEG	4884	3083	105	66.2807	81	0.00136526	0.999355	0.00273051	0.00273051	0.999355	0.00546102	ABI1|ACTR3|AKAP13|APBB1IP|ARHGAP12|ARID1B|ARL15|ARPC5|ASH1L|ATP13A3|ATXN7L1|BTBD9|CASC4|CBL|CHKA|CLOCK|COG5|DARS|DOCK4|DSTN|EIF2AK3|ENSA|EPN2|ESYT2|EXOC6B|FOXN2|GNAQ|GNG10|GNPTAB|GPD2|GSE1|IQGAP2|IVD|KPNA3|KSR1|LTN1|MAN1A1|MORC3|MPHOSPH6|MYO9B|NCOR1|NMT1|NR3C2|NR4A3|OSBPL11|PIBF1|PPP1R10|PRKAG2|RAB8B|RBM6|ROCK1|RUNX2|SH3BP5|SIPA1L3|SLC35F5|SLC4A7|SLC8A1|SRP14|SRSF10|SRSF7|STIM2|SYT17|TBC1D1|TCF4|TNS3|UBE2G2|UBXN4|ULK4|USP25|UST|YEATS2|YME1L1|YWHAB|ZBTB16|ZBTB20|ZC3H14|ZDHHC2|ZEB2|ZNF277|ZNF706|ZNF846	1.22207
Allen_Brain_Atlas_up	Field_CA3,_pyramidal_layer	Field_CA3,_pyramidal_layer	DA9_SEG	4884	3083	105	66.2807	81	0.00136526	0.999355	0.00273051	0.00273051	0.999355	0.00546102	ABI1|ACSL4|ACTR3|AGAP3|AHCYL2|AKAP13|ARID1B|ARL15|ARPC5|ARSB|ATP13A3|ATP6V0A1|AUTS2|BTBD9|CAMK1D|CBL|CCND2|CDC42SE2|CHST11|CLOCK|COLGALT1|CRLS1|DARS|DOCK10|DOCK4|DYRK1A|ENSA|FAM118A|FAM162A|FBXO11|FGFR1OP2|FOXK1|FOXN2|GNAQ|GNPTAB|GSE1|IFNGR2|IQGAP2|KBTBD2|KCTD12|KPNA3|LAPTM4A|LYST|MGAT4A|MORC3|NCOR1|NHSL1|NOP58|NR3C2|NR4A3|NRP1|OGFRL1|P2RX7|PABPC1|PRKAG2|PSMA1|PTP4A2|PTPRA|RABGAP1L|RLF|SFSWAP|SH3BP5|SIPA1L3|SLC4A7|SON|STIM2|TNS3|TRPS1|UBE2G2|UBXN4|UHRF2|UST|ZBTB20|ZEB2|ZFC3H1|ZHX2|ZMYM4|ZNF277|ZNF609|ZNF706|ZXDC	1.22207
Allen_Brain_Atlas_up	dorsal_part_of_PcP	dorsal_part_of_PcP	DA9_SEG	4884	3083	131	82.6931	99	0.00145362	0.999248	0.00290724	0.00290724	0.999248	0.00581449	ANKRD44|ARID1B|AUTS2|BBX|CBFB|CCAR1|CCNL1|CHCHD3|CHORDC1|CLOCK|CSF2RA|DOCK10|EHMT1|EP400|FAU|FOXK1|GATAD2B|GNG10|GPD2|GPR34|HMBOX1|HNRNPH1|HNRNPM|IFI16|INTS6|KDM4C|KIAA0232|KIAA2026|KIF13A|LHFPL2|LRP1B|LRRTM4|LYRM4|LYST|MAP3K2|MBD5|MCPH1|MED13|MGA|N4BP1|NFIA|NMT1|NOP58|NUMA1|NUP98|PCGF5|PDE4DIP|PHIP|PIP5K1A|PLCB2|PLEKHA2|PTPN11|PTPRA|RALGAPA2|RBM26|RCC2|RERE|REV1|RFX3|RNF114|RNF169|RYR1|SAFB2|SEC24D|SHPRH|SIPA1L2|SIPA1L3|SLC20A2|SLC38A10|SLC39A11|SLC4A7|SMARCA5|SRSF10|SS18|ST6GALNAC3|STAG2|STK32B|STX12|STX6|SUZ12|SYT17|TAF15|THOC2|TTC27|UBP1|VPS13B|VPS13C|VPS4B|WAC|WDR43|WIPF2|WIPI1|XPR1|XRN1|ZBTB20|ZCCHC7|ZEB1|ZHX2|ZKSCAN1	1.1972
Allen_Brain_Atlas_up	peduncular_nucleus_of_the_stria_medullaris	peduncular_nucleus_of_the_stria_medullaris	DA9_MEGENA_hubs	4884	308	53	3.34234	10	0.00147321	0.999634	0.00294642	0.00294642	0.999634	0.00589283	EPM2AIP1|FIGN|GABRG3|GRB10|HSPE1|INPP4B|PAK3|RCN1|SGSM1|SH3GL3	2.99191
Allen_Brain_Atlas_up	Hippocampal_formation	Hippocampal_formation	DA9_SEG	4884	3083	101	63.7557	78	0.001577	0.99926	0.00315399	0.00315399	0.99926	0.00630799	ABI1|ACAP2|ACTR3|AFF4|ARID1B|ARL15|ARPC5|ARSB|ATP13A3|AUTS2|BTBD9|CADM2|CBLB|CDC42SE2|CLOCK|COLGALT1|CPSF6|CSTF3|DARS|DOCK10|DOCK4|ELP2|FAM118A|FBXO34|FGFR1OP2|FOXK1|FOXN2|GLIS3|GNAQ|GNG10|GNPTAB|GPD2|GSE1|IFNGR2|IQGAP2|KBTBD2|KCTD12|KPNA3|KSR1|LRRTM4|MORC3|NCOR1|NHSL1|NMT1|NR3C2|NR4A3|NRP1|PCSK5|PIBF1|PLEKHA2|PRKAG2|PTPRA|RAB8B|RFX3|RLF|RNF19A|ROCK1|SETD5|SFSWAP|SH3BP5|SIPA1L3|SLC10A7|SLC4A7|SRSF10|ST6GALNAC3|TCF4|TNS3|TRPS1|UBE2G2|UBXN4|UHRF2|UST|VPS13C|YME1L1|ZBTB16|ZBTB20|ZEB2|ZNF277	1.22342
Allen_Brain_Atlas_up	caudate_nucleus	caudate_nucleus	DA9_MEGENA_hubs	4884	308	72	4.54054	12	0.00159185	0.999535	0.0031837	0.0031837	0.999535	0.00636739	ANTXR1|CCND3|DGKI|GABRG3|GALNT13|GM2A|KCNJ2|LMO2|NR4A1|P4HA1|RASGEF1B|YPEL2	2.64286
Allen_Brain_Atlas_up	Ventral_group_of_the_dorsal_thalamus	Ventral_group_of_the_dorsal_thalamus	DA9_MEGENA_hubs	4884	308	82	5.17117	13	0.00165295	0.999485	0.0033059	0.0033059	0.999485	0.0066118	APBB2|CACNB2|CNTN4|ELMO1|EXTL3|FIGN|FRMD4A|GBE1|IL1B|INPP4B|KCNJ2|TMEM163|ZNF585A	2.51394
Allen_Brain_Atlas_up	intralaminar_nuclei	intralaminar_nuclei	DA9_SEG	4884	3083	77	48.6059	61	0.00166461	0.99931	0.00332922	0.00332922	0.99931	0.00665845	ACSL3|AGFG1|AKAP10|ARNTL|ATP11A|ATP11C|B4GALT5|BOD1L1|CCM2|CDYL|CHST11|CREG1|CTNNB1|CTNND1|DDHD1|ELMO1|ESYT2|FAM110B|FAR2|FRYL|GBE1|GTF2IRD1|IRF8|IRS2|KDM3B|MGST3|MRPS28|NFATC1|NR3C1|OGFRL1|OLR1|OPRM1|OSBPL3|PHACTR2|PHACTR4|PPARD|PRKCH|PTPN4|RASGEF1B|RBFOX1|RBMS1|RCSD1|RHOBTB3|RREB1|RTTN|SECISBP2L|SH3KBP1|SLC23A2|SLC25A37|SNX29|SOCS6|SPTLC2|TAF1|TBCK|TCF7L2|TIAM1|TLN2|TMEM131|TMEM163|TSPAN14|TTC19	1.25499
Allen_Brain_Atlas_up	Bed_nuclei_of_the_stria_terminalis	Bed_nuclei_of_the_stria_terminalis	DA9_MEGENA_hubs	4884	308	63	3.97297	11	0.00167898	0.999539	0.00335796	0.00335796	0.999539	0.00671593	DOCK10|EFNA5|EPM2AIP1|GRB10|GRIA1|KCNJ2|PAK3|RCN1|SGSM1|SH3GL3|SLC40A1	2.76871
Allen_Brain_Atlas_up	Pallidum,_caudal_region	Pallidum,_caudal_region	DA9_MEGENA_hubs	4884	308	63	3.97297	11	0.00167898	0.999539	0.00335796	0.00335796	0.999539	0.00671593	DOCK10|EFNA5|EPM2AIP1|GRB10|GRIA1|KCNJ2|PAK3|RCN1|SGSM1|SH3GL3|SLC40A1	2.76871
Allen_Brain_Atlas_up	Field_CA1	Field_CA1	DA9_SEG	4884	3083	120	75.7494	91	0.00185946	0.999053	0.00371893	0.00371893	0.999053	0.00743785	ABI1|ACAP2|ACTR3|AFF4|AKAP13|ARHGAP12|ARID1B|ARL15|ARPC5|ASH1L|ATP13A3|BTBD9|CADM2|CBL|CBLB|CBR4|CDC42SE2|CLOCK|COG5|COTL1|CPNE8|DARS|DOCK4|ELK4|ESYT2|EXOC6B|FAM118A|FER|FGFR1OP2|FOXN2|GNAQ|GNG10|GNPTAB|GPD2|GSE1|IFNGR2|IQGAP2|IVD|KBTBD2|KCTD12|KDM4C|KLHL5|KPNA3|KSR1|LYST|MAN1A1|MGAT4A|MORC3|NCOR1|NFKBIZ|NHSL1|NMT1|NR3C2|NR4A3|NRP1|OSBPL11|PHF20|PIBF1|PIP5K1A|PLEKHA2|PRKAG2|RAB8B|RB1|ROCK1|RUNX2|SH3BP5|SIPA1L3|SLC35F5|SLC39A11|SLC4A7|SLC8A1|SRSF10|STIM2|TBC1D1|TCF4|TNS3|UBE2G2|UBXN4|ULK4|USP25|UST|YEATS2|YWHAB|ZBTB16|ZBTB20|ZDHHC2|ZEB2|ZFC3H1|ZNF277|ZNF706|ZNF846	1.20133
Allen_Brain_Atlas_up	r9_part_of_the_inferior_olive	r9_part_of_the_inferior_olive	DA9_MEGENA_hubs	4884	308	46	2.9009	9	0.0019393	0.999543	0.0038786	0.0038786	0.999543	0.00775719	ANTXR1|C1QB|CPA6|DECR1|ELMOD3|GBE1|GLDN|LMO2|NCOA4	3.10248
Allen_Brain_Atlas_up	superficial_stratum_of_CoPD	superficial_stratum_of_CoPD	DA9_SEG	4884	3083	100	63.1245	77	0.00195915	0.999069	0.00391829	0.00391829	0.999069	0.00783659	ABCC4|ARHGAP12|ARID1B|BPTF|CBFB|CCAR1|CCNL1|CHCHD3|CHORDC1|CSF2RA|CYTH1|DIP2C|DOCK10|GLIS3|GNG10|GPD2|HIPK1|HMBOX1|INTS6|IQGAP2|ITM2B|KDM4C|KIAA0232|KIF13A|KLHL8|LHFPL2|LRP1B|LRRTM4|LYST|MED13|MFSD1|MRPL1|N4BP1|NCK1|NFIA|NLRC5|NOP58|NUP98|PCGF5|PDE4DIP|PHIP|PLCB2|PLEKHA2|PMS1|PYGL|RALGAPA2|RCC2|RERE|RNF114|RPRD1A|RYR1|SAFB2|SEC24D|SHPRH|SIPA1L2|SIPA1L3|SLC20A2|SLC39A11|SLC4A7|SMARCA5|SREK1|SRSF10|ST6GALNAC3|STK32B|STX6|TCF12|TCF7L2|VPS13C|VPS45|WIPF2|WIPI1|XPR1|ZBTB20|ZCCHC7|ZEB1|ZKSCAN1|ZNF280D	1.21981
Allen_Brain_Atlas_up	Striatum_ventral_region	Striatum_ventral_region	DA9_SEG	4884	3083	76	47.9746	60	0.00212039	0.999107	0.00424078	0.00424078	0.999107	0.00848156	ACER3|ALCAM|CCM2|CDK19|CEBPD|CHST15|CRYBG3|DDX5|DOCK10|ETS2|FAM110B|FAM49A|GLCE|GNB4|GNG7|GPRIN3|IRAK3|ITGAV|IVNS1ABP|KDM3A|KLHL2|LRRK2|MAN1A1|MAP2K1|OSBPL8|PCMTD1|PDE4B|PELI1|PHACTR1|PLCL2|PLEKHA5|PPP1R2|PPP2R2A|PPP3CA|PRKCH|PTTG1IP|PUM1|RBM6|RYR1|S100PBP|SAMD12|SCMH1|SESN3|SIPA1L1|SMAD4|SNX25|SPATA13|SPATA6|SSH2|STRN|TBC1D16|TBC1D8|TIAM2|TMOD1|TRPS1|ULK4|UTRN|WDPCP|YPEL2|ZSWIM6	1.25066
Allen_Brain_Atlas_up	lateral_(parvicellular)_part_of_MD	lateral_(parvicellular)_part_of_MD	DA9_SEG	4884	3083	76	47.9746	60	0.00212039	0.999107	0.00424078	0.00424078	0.999107	0.00848156	ACSL3|AGFG1|ARNTL|ATP11A|ATP11C|B4GALT5|CHST11|CREG1|CTNNB1|CTNND1|DDHD1|ELF1|ELMO1|ESYT2|FAM110B|FAR2|FRYL|GBE1|GTF2IRD1|IGF1R|IRF8|IRS2|LYRM4|MAP3K8|MGST2|MRPS28|NFATC1|NIN|OLR1|OPRM1|OSBPL3|PHACTR4|PHLPP1|PRKCH|PTPN4|RBFOX1|RBMS1|RCSD1|RHOBTB3|RREB1|RYBP|SECISBP2L|SLC23A2|SMAD2|SNX29|SOCS6|SPTLC2|SRGAP1|ST6GALNAC3|TAF1|TBCK|TCF7L2|TIAM1|TLN2|TMEM163|TRPM2|TSPAN14|TTC19|XRRA1|ZFHX3	1.25066
Allen_Brain_Atlas_up	superficial_stratum_of_r9BM	superficial_stratum_of_r9BM	DA9_MEGENA_hubs	4884	308	47	2.96396	9	0.00226875	0.999452	0.0045375	0.0045375	0.999452	0.009075	ANTXR1|C1QB|CPA6|DECR1|ELMOD3|GBE1|GLDN|LMO2|NCOA4	3.03647
Allen_Brain_Atlas_up	Field_CA1,_stratum_radiatum	Field_CA1,_stratum_radiatum	DA9_SEG	4884	3083	119	75.1181	90	0.00226933	0.998833	0.00453866	0.00453866	0.998833	0.00907733	ABI1|ACAP2|ACTR3|AFF4|AKAP13|ARHGAP12|ARID1B|ARL15|ARPC5|ATP13A3|BRAF|BTBD9|CADM2|CBL|CBLB|CBR4|CDC42SE1|CDC42SE2|CLOCK|COG5|COTL1|CPNE8|DARS|DLGAP1|DOCK4|ELK4|ESYT2|EXOC6B|FAM118A|FER|FGFR1OP2|FOXN2|GNAQ|GNG10|GNPTAB|GPD2|GSE1|IFNGR2|INSIG2|IQGAP2|KBTBD2|KCTD12|KDM4C|KLHL5|KPNA3|KSR1|MAN1A1|MGAT4A|MORC3|NCOR1|NFKBIZ|NHSL1|NMT1|NR3C2|NR4A3|NRP1|OSBPL11|PHF20|PIBF1|PRKAG2|RAB8B|RB1|RUNX2|SETD5|SF3B1|SH3BP5|SIPA1L3|SLC35F5|SLC39A11|SLC4A7|SLC8A1|SRSF10|SRSF7|STIM2|STK4|TBC1D1|TCF4|UBE2G2|UBXN4|UHRF2|USP25|UST|YEATS2|ZBTB16|ZBTB20|ZDHHC2|ZEB2|ZFC3H1|ZNF277|ZNF846	1.19811
Allen_Brain_Atlas_up	periventricular_stratum_of_r2BM	periventricular_stratum_of_r2BM	DA9_MEGENA_hubs	4884	308	56	3.53153	10	0.00227339	0.999397	0.00454679	0.00454679	0.999397	0.00909357	ACSL1|APOE|C1QB|CCND3|DEPTOR|FIGN|FRMD4A|GM2A|PRPF40B|TMEM232	2.83163
Allen_Brain_Atlas_up	mantle_zone_of_DG	mantle_zone_of_DG	DA9_SEG	4884	3083	182	114.887	133	0.00246971	0.998537	0.00493942	0.00493942	0.998537	0.00987883	ABI1|ACER3|ACTR3|AFF4|AHCYL2|ANKMY1|AP3B1|ARID1B|ARPC5|ARSB|AUTS2|BTBD9|CBFB|CBLB|CDK12|CLOCK|CMTM7|COLGALT1|CPSF6|CUL2|CYTH1|DARS|DOCK10|EAF2|ELP2|EPN2|EXOC6|FAM118A|FAU|FBXO34|FOXK1|GLIS3|GNAI3|GNAQ|GNG10|GPD2|GPRIN3|GSE1|GTF3A|IFI16|IL1RAP|IQGAP2|ITCH|KCTD12|KLHL5|LHFPL2|LRP1B|LRRTM4|LYST|MAGI3|MAGT1|MAP3K2|MAP3K4|MBD5|MED13|MGAT1|MIB1|MORC3|MPZL1|NCOR1|NCOR2|NFIA|NHSL1|NMT1|NOP58|NPC2|NR3C2|NR4A3|NRP1|PABPC1|PBX3|PIK3CB|PIK3IP1|PIP5K1A|PLEKHA2|PPP1R10|PPP1R2|PPP6R3|PSMA1|PTPRA|RAB8B|RALGAPA2|RASAL2|RERE|RFX3|RLF|RNF114|RNF19A|RNF4|RPAP2|SAFB2|SDCBP|SDK1|SETD2|SETD5|SFSWAP|SH3BP5|SHPRH|SIPA1L2|SIPA1L3|SLC15A2|SLC25A13|SLC4A7|SMARCA5|SMARCAD1|SMC5|SREK1|SRSF10|ST6GALNAC3|STIM2|SYT17|TBC1D16|TCERG1|TMCC1|TMEM65|TRPS1|UBE2G2|UBXN4|UHRF2|USP47|VPS13B|VPS13C|WDPCP|WIPI2|XPR1|XRN1|YME1L1|ZBTB20|ZCCHC7|ZEB2|ZHX2|ZKSCAN1|ZMYM4	1.15766
Allen_Brain_Atlas_up	Agranular_insular_area,_ventral_part,_layer_6a	Agranular_insular_area,_ventral_part,_layer_6a	DA9_SEG	4884	3083	82	51.7621	64	0.00257426	0.998855	0.00514851	0.00514851	0.998855	0.010297	ABL1|ACBD6|ACTR2|ADAM10|ADAM17|ADD1|AP1G1|AP2A2|AP3S1|ARFGEF1|ARHGAP25|ARMC8|ASAH1|BMPR2|CASK|CHST11|CNOT1|CSF3R|CSNK2A1|CTNNA1|CYLD|DHX34|DISC1|EPN2|FNDC3A|GALNT2|GCNT2|GNB4|GPD2|GPR155|GPRIN3|GRIPAP1|IGSF21|INO80|IVNS1ABP|LARP1|MPP1|NAA16|NAGK|NFIA|NT5C2|NUDCD3|POU2F2|PRKAG2|PTPN1|RBM19|RIOK3|RNF130|SDK1|SEL1L|SETD5|SMARCC1|SPG11|SSBP3|TAX1BP1|TPD52|TRIM14|TSPAN14|TYROBP|USP10|VPS53|XPR1|ZFAND3|ZSWIM6	1.23643
Allen_Brain_Atlas_up	sublayer_6b_of_CCx	sublayer_6b_of_CCx	DA9_SEG	4884	3083	82	51.7621	64	0.00257426	0.998855	0.00514851	0.00514851	0.998855	0.010297	ADAM10|ADD1|ANKH|APBB1IP|ARHGAP25|ARHGAP32|ATG5|ATRX|BAZ2A|CACNB4|CHSY3|CSMD1|DIP2B|EEF1D|EPN2|EPS15|FBXL5|GNB1|GPD2|HERC4|HIVEP1|ID2|IER5|IGSF21|KHDRBS3|KLHL2|KLHL8|MAP3K5|MYO5A|NR3C1|NR3C2|NR4A3|OSBPL3|P4HA1|PCSK5|PIAS2|PLCL2|PPME1|PRKAG2|PRKCB|PRNP|PSD3|RAPH1|ROCK2|SAMD8|SEMA4D|SIRPA|SLA|SLC15A4|SLC8A1|SMAP1|SNW1|SSBP3|STMN1|TANC2|TLE4|TOP2B|TPD52|TSPAN14|USP37|WDR60|WIPF2|ZBTB16|ZEB2	1.23643
Allen_Brain_Atlas_up	Agranular_insular_area,_dorsal_part,_layer_5	Agranular_insular_area,_dorsal_part,_layer_5	DA9_SEG	4884	3083	102	64.387	78	0.00258772	0.998734	0.00517544	0.00517544	0.998734	0.0103509	ABL1|ACBD6|ACTR2|ACTR3|ADAM10|ANKRD13C|AP1G1|AP3S1|ARFGEF1|ARHGAP25|ARMC8|ASAH1|BCAS2|BNIP3|BNIP3L|CASC4|CASK|CHSY3|CNOT1|CYBA|DHX34|DISC1|DOCK3|DSTN|DYRK1A|EEFSEC|EHBP1|EPN2|FAM49B|FBXO42|FGFR1OP2|FLI1|GOLGA4|GRIPAP1|HACE1|HNRNPF|INO80|LASP1|MTPN|NAA16|NAA25|NAGK|NUDCD3|P2RX7|PACS1|PDIA3|PIK3R1|PIK3R5|POU2F2|PTPN1|RAB12|RAB7A|RBM19|RBM26|RBM6|RIOK3|RNF130|ROCK1|ROCK2|SBNO1|SDK1|SEL1L|SMYD3|SNX13|SPIRE1|SSBP3|TAX1BP1|TBRG1|TOR1AIP2|TPD52|TRIM14|TTC7A|TYROBP|USP10|VMP1|VPS37A|VPS8|ZFR	1.21143
Allen_Brain_Atlas_up	superficial_dorsofrontal_area	superficial_dorsofrontal_area	DA9_SEG	4884	3083	128	80.7993	96	0.00259602	0.998617	0.00519205	0.00519205	0.998617	0.0103841	ARHGAP21|ARID1B|AUTS2|BAZ1B|BBX|BCL2L1|CBFB|CCNL1|CHCHD3|CHORDC1|CLOCK|CUL3|CYTH1|DOCK10|EHMT1|EP400|EPN2|FAU|GATAD2B|GNG10|GPR34|HECTD4|HMBOX1|HNRNPM|ITCH|KIAA0232|KIF13A|LHFPL2|LRP1B|LRRTM4|LYST|MAP3K2|MAP3K4|MBD5|MCPH1|MED13|MGA|MORF4L1|MRPL1|N4BP1|NFATC2|NFIA|NMT1|NOP58|NUMA1|OAZ1|PBRM1|PDE4DIP|PHIP|PIP5K1A|PLAUR|PLEKHA2|PSMA1|PSMF1|PTPN11|RALGAPA2|RBM26|RCC2|RERE|RNF114|RSBN1L|RYR1|SAFB2|SEC24D|SHPRH|SIPA1L3|SLC20A2|SLC38A10|SLC4A7|SMARCA5|SMU1|SOS2|SRSF10|SS18|ST6GALNAC3|STX12|STX16|STX6|TAF15|THOC2|TOP1|UBE2N|UBN2|VPS13B|VPS13C|WAC|WDR43|WIPF2|XPR1|ZBTB20|ZCCHC7|ZEB1|ZHX2|ZKSCAN1|ZNF106|ZNF592	1.18813
Allen_Brain_Atlas_up	Infralimbic_area,_layer_6a	Infralimbic_area,_layer_6a	DA9_SEG	4884	3083	92	58.0745	71	0.00261964	0.998771	0.00523928	0.00523928	0.998771	0.0104786	ABHD2|ADAM10|ADD1|ADNP|ARHGAP25|ARHGAP32|ASAP1|ATP1A1|AZIN1|BTRC|CASC4|CDK13|CDKN1A|CHIC2|CHSY3|CSMD1|CSNK2A1|CXCR4|DICER1|DIP2B|DYRK1A|EEA1|EPN2|ETS2|EXOC1|FAR1|HERC4|HIVEP1|HK1|HMGXB3|HSPA4|IGSF21|INSIG2|KCTD20|KHDRBS3|MARS|MBD5|MTMR6|NASP|NFATC1|P4HA1|PDE7A|PER1|PIK3CB|PIK3R1|PNRC1|PPME1|PRKAG2|PRNP|PSD3|PSMD1|PUM1|RAPGEF1|RBM17|ROCK2|SGMS1|SLA|SLC15A4|SLC2A3|SNW1|SPATA5|TAF15|TET2|TLE4|TSPAN14|UBE2K|USP37|WIPF2|WIPI2|WWOX|ZNF655	1.22257
Allen_Brain_Atlas_up	Primary_somatosensory_area,_barrel_field,_layer_6b	Primary_somatosensory_area,_barrel_field,_layer_6b	DA9_SEG	4884	3083	92	58.0745	71	0.00261964	0.998771	0.00523928	0.00523928	0.998771	0.0104786	ACTR2|ADAM10|ADD1|ARFGAP3|ARHGAP25|ASH1L|ATF6|BNIP3|CACNB4|CD46|CEBPD|CHD2|CHSY3|CSF3R|CSNK1E|DISC1|ELL2|EPN2|FAM49B|FCGR1A|FGD2|FOXO3|GK|GPCPD1|GPD2|GRIPAP1|GTDC1|HDAC4|HIP1|IER5|IGSF21|IL17RA|INSIG2|KHDRBS3|KRIT1|LARP1|LCORL|MPHOSPH6|MTPN|MYO9B|MYOF|N4BP2L2|NAGK|NEK7|NUDCD3|P4HA1|PIP5K1A|PLAUR|POU2F2|PRKAG2|PRKCB|RASSF2|RNF130|ROCK2|SFMBT1|SLC10A7|SLC30A7|SLC37A1|SLC8A1|SPIRE1|STIM1|STIM2|TANC2|TBRG1|TLE4|TMOD1|TRPC4AP|TTC7A|VMP1|VPS8|WDR91	1.22257
Allen_Brain_Atlas_up	Field_CA2,_stratum_radiatum	Field_CA2,_stratum_radiatum	DA9_SEG	4884	3083	131	82.6931	98	0.00270058	0.998546	0.00540116	0.00540116	0.998546	0.0108023	ACAP2|ACSL4|ACTR3|AFF4|ARHGAP12|ARID1B|ARL15|ARPC5|ATP6V0A1|BTBD9|CADM2|CAMK1D|CBL|CCND2|CHST11|CLOCK|COMMD1|COPB2|COTL1|CPNE8|CRLS1|CSTF3|CTSC|CYB5R4|DARS|DOCK4|DOCK7|DSTN|EPS15|EXOC6B|FAM118A|FAM162A|FBXW11|FGFR1OP2|FOXN2|GLS|GNAQ|GNPTAB|GSE1|IFNGR2|IPMK|IQGAP2|KBTBD2|KCTD12|KPNA3|KSR1|LAPTM4A|LRRC8D|MGAT4A|MORC3|MPHOSPH6|MYH9|NCOA1|NCOR1|NEK1|NMT1|NR3C2|NR4A3|NRP1|OGFRL1|PABPC1|PDE4B|PDIA3|PHF20|PIBF1|PLEKHA2|PRKAG2|PRKCA|PTP4A2|PTPRA|RAB8B|RALGPS2|RB1|RNF114|RNF19A|RUNX2|SH3BP5|SIPA1L3|SLC35F5|SLC4A7|SLC8A1|SMS|STIM2|TBC1D1|TCF4|UBE2G2|UBXN4|UHRF2|UST|VPS29|YEATS2|ZBTB11|ZBTB16|ZBTB20|ZEB2|ZFC3H1|ZNF277|ZXDC	1.18511
Allen_Brain_Atlas_up	Subparafascicular_area	Subparafascicular_area	DA9_SEG	4884	3083	68	42.9247	54	0.00276546	0.998873	0.00553093	0.00315268	0.999053	0.00630535	AP2A2|ARHGAP6|BBX|CAMK2D|CD83|COLGALT1|CREG1|CSPP1|CXCR4|EEF1G|ERP44|ETFA|FAM149A|FRMD4A|FRYL|GALK2|GLCE|HDAC8|HMGN1|IL4R|ITM2B|LHFPL2|LRRC8B|MEF2A|MGST3|MORF4L1|NHLRC2|NIN|OPRM1|OXSR1|PFDN5|PLAGL1|POLK|PRMT2|PUM1|RAD23B|RFX7|RGS10|SCRN1|SEC24D|SLC11A1|SLC25A37|SNX29|SPATS2L|STMN1|TCF7L2|TMEM163|TTC19|UBAP2|UBR4|VAPB|WWP2|YWHAQ|ZNF592	1.25802
Allen_Brain_Atlas_up	Bed_nuclei_of_the_stria_terminalis,_posterior_division	Bed_nuclei_of_the_stria_terminalis,_posterior_division	DA9_MEGENA_hubs	4884	308	67	4.22523	11	0.00279588	0.999174	0.00559177	0.00559177	0.999174	0.0111835	DOCK10|EFNA5|EPM2AIP1|GABRG3|GRB10|INPP4B|PAK3|RCN1|SGSM1|SH3GL3|SLC40A1	2.60341
Allen_Brain_Atlas_up	central_lateral_nucleus	central_lateral_nucleus	DA9_MEGENA_hubs	4884	308	87	5.48649	13	0.00285194	0.999049	0.00570387	0.0037674	0.999049	0.0075348	APBB2|ARID5B|CACNB2|CNTN4|DCAKD|ELMO1|ESYT2|EXTL3|GBE1|INPP4B|RASGEF1B|SLC11A1|TMEM163	2.36946
Allen_Brain_Atlas_up	intermediate_stratum_of_DTTh	intermediate_stratum_of_DTTh	DA9_MEGENA_hubs	4884	308	87	5.48649	13	0.00285194	0.999049	0.00570387	0.00285194	0.999673	0.00570387	APBB2|CACNB2|CNTN4|ELMO1|ESYT2|EXTL3|FIGN|FRMD4A|GBE1|INPP4B|RASGEF1B|SLC11A1|TMEM163	2.36946
Allen_Brain_Atlas_up	ventral_posterolateral_nucleus	ventral_posterolateral_nucleus	DA9_MEGENA_hubs	4884	308	77	4.85586	12	0.00286756	0.999094	0.00573512	0.00573512	0.999094	0.0114702	ANK1|APBB2|CACNB2|CCR1|CNTN4|ELMO1|EXTL3|FIGN|GBE1|INPP4B|SFMBT2|TBC1D22A	2.47124
Allen_Brain_Atlas_up	Field_CA3,_stratum_lucidum	Field_CA3,_stratum_lucidum	DA9_SEG	4884	3083	108	68.1744	82	0.00290269	0.998535	0.00580537	0.00580537	0.998535	0.0116107	ABI1|ACSL4|ACTR3|AHCYL2|AKAP13|ARID1B|ARL15|ARPC5|ATP13A3|ATP6V0A1|ATXN7L1|AUTS2|BTBD9|CAMK1D|CBL|CCND2|CDC42SE2|CHST11|CLOCK|COTL1|CRLS1|CYB5R4|DARS|DOCK10|DOCK4|DYRK1A|ENSA|FAM118A|FAM162A|FBXO11|FGFR1OP2|FOXK1|FOXN2|GNAQ|GNPTAB|GSE1|IFNGR2|IQGAP2|KCTD12|KPNA3|LYST|MGAT4A|MORC3|NCOR1|NHSL1|NOP58|NR3C2|NR4A3|NRP1|OGFRL1|P2RX7|PABPC1|PLAGL1|PLEKHA2|PRKAG2|PRKCA|PSMA1|PTP4A2|PTPRA|RABGAP1L|RAPGEF2|RLF|RNF19A|SDCBP|SH3BP5|SIPA1L3|SLC4A7|STIM2|TMCC1|TPP2|TRPS1|TUBGCP2|UBE2G2|UBXN4|UST|ZBTB20|ZFC3H1|ZHX2|ZMYM4|ZNF277|ZNF609|ZNF706	1.2028
Allen_Brain_Atlas_up	Agranular_insular_area,_ventral_part,_layer_5	Agranular_insular_area,_ventral_part,_layer_5	DA9_SEG	4884	3083	88	55.5495	68	0.00302883	0.99859	0.00605766	0.00605766	0.99859	0.0121153	ABL1|ACBD6|ACTR2|ADAM10|ADD1|ANKRD13C|AP1G1|AP3S1|ARHGAP25|ARMC8|ASAH1|BCAS2|BMPR2|CASK|CHSY3|CNOT1|CRK|CYBA|DHX34|DISC1|DNAJC13|DOCK3|DYRK1A|EEFSEC|EPN2|FBXO42|FLI1|GALNT2|GNB4|GPD2|GRIPAP1|HACE1|IGSF21|INO80|MPP1|MTPN|NAA16|NAA25|NAGK|NPAT|NT5C2|NUDCD3|PDIA3|PNRC1|POU2F2|PRKAG2|PTPN1|RAB7A|RBM26|RIOK3|RNF130|ROCK1|SBNO1|SDK1|SEL1L|SETD5|SMYD3|SSBP3|TAX1BP1|TBRG1|TPD52|TRIM14|TSPAN14|TYROBP|VMP1|VPS37A|VPS53|XPR1	1.22413
Allen_Brain_Atlas_up	hippocampus_(cortex_Ammonis)	hippocampus_(cortex_Ammonis)	DA9_SEG	4884	3083	111	70.0682	84	0.00305643	0.998436	0.00611285	0.00611285	0.998436	0.0122257	ABI1|ACAP2|ACSL4|ACTR3|AKAP13|ARHGAP12|ARID1B|ARL15|ARPC5|ATP13A3|ATP6V0A1|BTBD9|CAMK1D|CBL|CCND2|CDC42SE2|CHST11|CLOCK|COTL1|DARS|DOCK4|ENSA|EPN2|EXOC6B|FAM118A|FAM162A|FER|FGFR1OP2|FOXN2|GNAQ|GNG10|GNPTAB|GSE1|IFNGR2|IQGAP2|KBTBD2|KCTD12|KPNA3|KSR1|LAPTM5|MGAT4A|MORC3|MPHOSPH6|NCOR1|NFKBIZ|NHSL1|NMT1|NR3C2|NR4A3|NRP1|OGFRL1|PHF20|PIBF1|PRKAG2|PRKCA|PTP4A2|PTPRA|RAB8B|RALGPS2|RAPGEF2|RUNX2|SFMBT1|SH3BP5|SIPA1L3|SLC35F5|SLC4A7|STIM2|TBC1D1|TCF4|TNS3|TRPS1|UBE2G2|UBXN4|UHRF2|UST|YEATS2|ZBTB16|ZBTB20|ZDHHC2|ZEB2|ZFC3H1|ZNF277|ZNF706|ZXDC	1.19883
Allen_Brain_Atlas_up	r9_part_of_paragigantocellular_nucleus	r9_part_of_paragigantocellular_nucleus	DA9_MEGENA_hubs	4884	308	49	3.09009	9	0.00306059	0.999223	0.00612118	0.00612118	0.999223	0.0122424	ACSL1|AIF1|CPA6|DECR1|ELMOD3|GBE1|LMO2|SFMBT2|TMEM163	2.91254
Allen_Brain_Atlas_up	superficial_stratum_of_r9BI	superficial_stratum_of_r9BI	DA9_MEGENA_hubs	4884	308	49	3.09009	9	0.00306059	0.999223	0.00612118	0.00612118	0.999223	0.0122424	ACSL1|AIF1|CPA6|DECR1|ELMOD3|GBE1|LMO2|SFMBT2|TMEM163	2.91254
Allen_Brain_Atlas_up	Bed_nuclei_of_the_stria_terminalis,_posterior_division,_interfascicular_nucleus	Bed_nuclei_of_the_stria_terminalis,_posterior_division,_interfascicular_nucleus	DA9_MEGENA_hubs	4884	308	68	4.28829	11	0.00315268	0.999053	0.00630535	0.00630535	0.999053	0.0126107	DOCK10|EFNA5|EPM2AIP1|GABRG3|GRB10|PAK3|RCN1|SEZ6L|SGSM1|SH3GL3|SLC40A1	2.56513
Allen_Brain_Atlas_up	Subparafascicular_area	Subparafascicular_area	DA9_MEGENA_hubs	4884	308	68	4.28829	11	0.00315268	0.999053	0.00630535	0.00315268	0.999053	0.00630535	CD83|CDH13|CXCR4|FAM149A|FRMD4A|MLYCD|OPRM1|RCN1|SLC11A1|SPATS2L|TMEM163	2.56513
Allen_Brain_Atlas_up	Primary_somatosensory_area,_nose,_layer_6b	Primary_somatosensory_area,_nose,_layer_6b	DA9_SEG	4884	3083	91	57.4433	70	0.00325378	0.998454	0.00650755	0.00650755	0.998454	0.0130151	ABL1|ACTR2|ADAM10|ADAM17|ADD1|ARHGAP25|CAB39|CACNB4|CHSY3|CLEC7A|CSF3R|CTNNA1|CYLD|DHX34|DISC1|DOCK3|FAM49B|FBXL17|GPBP1L1|GRIPAP1|GTF2F2|IGSF21|IL17RA|INSIG2|ITGA9|KHDRBS3|KRIT1|LARP1|LCORL|MACROD2|MERTK|MYO9B|MYOF|NAGK|NEK7|NFIA|NPAT|NPC2|NUDCD3|OSBPL11|P4HA1|PDS5B|PLAUR|PLEKHA2|POU2F2|PRKAG2|PRKCB|RCSD1|RNF130|SDK1|SLC22A23|SLC30A7|SLC37A1|SPIRE1|STIM2|TANC2|TAX1BP1|TBRG1|TLE4|TRIM14|TRPC4AP|TTC7A|TYROBP|VMP1|VPS53|VPS54|VPS8|WDR91|WWC2|ZBTB1	1.21859
Allen_Brain_Atlas_up	Lateral_septal_complex	Lateral_septal_complex	DA9_MEGENA_hubs	4884	308	59	3.72072	10	0.00339087	0.999043	0.00678173	0.00678173	0.999043	0.0135635	CACNA1E|CLHC1|DOCK10|DOCK4|GABRG3|GALNT13|GNAI1|KCNJ2|PTPDC1|TIAM2	2.68765
Allen_Brain_Atlas_up	laterodorsal_nucleus	laterodorsal_nucleus	DA9_SEG	4884	3083	74	46.7121	58	0.00340797	0.99852	0.00681593	0.00681593	0.99852	0.0136319	ACSL3|AHCYL2|ARPC5|ATRX|CADM2|CAMK1D|CD63|CLU|CYB5R4|DOCK10|FAM91A1|FBXO11|FGD4|FOXN2|FRYL|GATAD2B|GBE1|GLB1|GPR155|IGF1R|IRF8|ITGB2|KBTBD2|LRRTM4|MGAT4A|MOB1A|MTG1|NPC2|NR4A3|NUP153|OGFRL1|ORC2|OXSR1|PARVB|PDS5B|PTPN4|RAB7A|RABGAP1L|RALGAPA1|RBM47|RICTOR|SECISBP2L|SEMA4D|SIPA1L3|SLC11A1|SOCS6|STAG2|TCF7L2|TNFAIP8|TOP1|TRPS1|VPS13C|VPS4B|YEATS2|ZFC3H1|ZMYM4|ZNF277|ZNF706	1.24165
Allen_Brain_Atlas_up	principal_pretectal_nucleus	principal_pretectal_nucleus	DA9_SEG	4884	3083	74	46.7121	58	0.00340797	0.99852	0.00681593	0.00681593	0.99852	0.0136319	ABCC4|ARHGAP12|ATF7|CCAR1|CCNL1|CD14|CD53|CHM|CYTH1|DCTN4|DENND4C|DIP2C|GLIS3|GNAQ|GPD2|IBTK|IQGAP2|KDM4C|KIAA0232|KLHL8|LRRTM4|LYST|MED13|MFSD1|MIA2|MRPL1|NLRC5|NUP98|PCDH9|PCGF5|PHIP|PIAS2|PLCB2|PMS1|PYGL|RALGAPA2|RERE|SHPRH|SIPA1L2|SIPA1L3|SLC15A4|SLC39A11|SLC4A7|SMARCA5|SREK1|SSBP1|STK32B|TBC1D9|TCF12|TCF7L2|TMOD1|TSNAX|VPS45|WDR26|WIPF2|WIPI1|ZBTB20|ZCCHC7	1.24165
Allen_Brain_Atlas_up	layer_6a_of_PrS	layer_6a_of_PrS	DA9_SEG	4884	3083	67	42.2934	53	0.00353294	0.998536	0.00706588	0.00706588	0.998536	0.0141318	ABCC4|APBB1IP|ARHGAP12|ARHGAP26|BCL6|C1QB|CBLB|CD14|CDC42SE1|CLOCK|COG5|CWF19L2|DENND4C|DTNBP1|EXOC6B|FBXL5|GNL3|GPD2|GRIK1|GTF3A|IER5|INPP5D|KBTBD2|KLHL8|KPNA4|MAN2A1|MSR1|NR3C1|NR3C2|NR4A2|NRP1|NSL1|NUP160|PARVG|PCSK5|PIAS2|RBM6|RGS12|RNF19A|SLC8A1|SNX24|SNX25|ST6GALNAC3|STT3B|TCF4|THOC1|THRB|TLE4|TYW1|UBE2E2|USP4|UST|ZBTB16	1.25315
Allen_Brain_Atlas_up	medial_part_of_MPO	medial_part_of_MPO	DA9_MEGENA_hubs	4884	308	69	4.35135	11	0.00354519	0.998917	0.00709037	0.00709037	0.998917	0.0141807	CNTNAP4|DNAJA4|EFNA5|EPM2AIP1|FRMD4A|GABRG3|PAK3|RCN1|SGSM1|TCEA2|TSHZ2	2.52795
Allen_Brain_Atlas_up	mantle_zone_of_CA	mantle_zone_of_CA	DA9_SEG	4884	3083	110	69.4369	83	0.00372416	0.998073	0.00744832	0.00744832	0.998073	0.0148966	ABI1|ACAP2|ACSL4|ACTR3|AKAP13|ARHGAP12|ARID1B|ARL15|ARPC5|ATP13A3|ATP6V0A1|BTBD9|CAMK1D|CBL|CCND2|CDC42SE2|CHST11|CLOCK|COTL1|DARS|DOCK4|ENSA|EPN2|EXOC6B|FAM118A|FAM162A|FER|FGFR1OP2|FOXN2|GNAQ|GNG10|GNPTAB|GSE1|IFNGR2|IQGAP2|KBTBD2|KCTD12|KPNA3|KSR1|LAPTM5|MGAT4A|MORC3|MPHOSPH6|NCOR1|NFKBIZ|NHSL1|NMT1|NR3C2|NR4A3|NRP1|OGFRL1|PHF20|PIBF1|PRKAG2|PRKCA|PTP4A2|PTPRA|RAB8B|RALGPS2|RAPGEF2|RUNX2|SH3BP5|SIPA1L3|SLC35F5|SLC4A7|STIM2|TBC1D1|TCF4|TNS3|TRPS1|UBE2G2|UBXN4|UHRF2|UST|YEATS2|ZBTB16|ZBTB20|ZDHHC2|ZEB2|ZFC3H1|ZNF277|ZNF706|ZXDC	1.19533
Allen_Brain_Atlas_up	superficial_stratum_of_CA	superficial_stratum_of_CA	DA9_SEG	4884	3083	110	69.4369	83	0.00372416	0.998073	0.00744832	0.00744832	0.998073	0.0148966	ABI1|ACAP2|ACSL4|ACTR3|AKAP13|ARHGAP12|ARID1B|ARL15|ARPC5|ATP13A3|ATP6V0A1|BTBD9|CAMK1D|CBL|CCND2|CDC42SE2|CHST11|CLOCK|COTL1|DARS|DOCK4|ENSA|EPN2|EXOC6B|FAM118A|FAM162A|FER|FGFR1OP2|FOXN2|GNAQ|GNG10|GNPTAB|GSE1|IFNGR2|IQGAP2|KBTBD2|KCTD12|KPNA3|KSR1|LAPTM5|MGAT4A|MORC3|MPHOSPH6|NCOR1|NFKBIZ|NHSL1|NMT1|NR3C2|NR4A3|NRP1|OGFRL1|PHF20|PIBF1|PRKAG2|PRKCA|PTP4A2|PTPRA|RAB8B|RALGPS2|RAPGEF2|RUNX2|SH3BP5|SIPA1L3|SLC35F5|SLC4A7|STIM2|TBC1D1|TCF4|TNS3|TRPS1|UBE2G2|UBXN4|UHRF2|UST|YEATS2|ZBTB16|ZBTB20|ZDHHC2|ZEB2|ZFC3H1|ZNF277|ZNF706|ZXDC	1.19533
Allen_Brain_Atlas_up	Mediodorsal_nucleus_of_the_thalamus,_medial_part	Mediodorsal_nucleus_of_the_thalamus,_medial_part	DA9_SEG	4884	3083	77	48.6059	60	0.00372902	0.998335	0.00745804	0.00745804	0.998335	0.0149161	ACSL3|AGFG1|ARNTL|ATP11A|B4GALT5|CAMK2D|CREG1|CTNNB1|CTNND1|CYLD|DDHD1|ELF1|ELMO1|ESYT2|FAR2|FRYL|GALK2|GTF2IRD1|IGSF21|KIF13A|MRPS28|MTHFR|NIN|OPRM1|OXR1|OXSR1|PHACTR4|PHLPP1|PIK3C3|POLK|PPARD|PRKCH|PTPN4|RBFOX1|RBM6|RCSD1|RHOBTB3|RREB1|SETBP1|SIK3|SLC23A2|SMAD2|SNX29|SOCS6|SPEN|SPTLC2|SRGAP1|ST6GALNAC3|TAF1|TBCK|TBK1|TCF7L2|TGFB1|TLK2|TLN2|TRPM2|TSPAN14|TTC19|ZFHX3|ZFX	1.23442
Allen_Brain_Atlas_up	mediodorsal_nucleus	mediodorsal_nucleus	DA9_SEG	4884	3083	77	48.6059	60	0.00372902	0.998335	0.00745804	0.00745804	0.998335	0.0149161	ACSL3|AGFG1|ARID5B|ARNTL|ATP11A|ATP11C|B4GALT5|CAMK2D|CHST11|CREG1|CTNNB1|CTNND1|DDHD1|ELF1|ELMO1|ESYT2|FAR2|FRYL|GALK2|GTF2IRD1|IRF8|KCNIP4|MAP3K8|MRPS28|NFATC1|NIN|OLR1|OPRM1|OSBPL3|OXSR1|PHACTR4|PHLPP1|PPARD|PRKCH|PTPN4|RBFOX1|RBMS1|RCSD1|RHOBTB3|RREB1|SECISBP2L|SLC23A2|SMAD2|SNX29|SOCS6|SPTLC2|SRGAP1|ST6GALNAC3|TAF1|TBCK|TCF7L2|TIAM1|TLK2|TLN2|TMEM163|TRPM2|TSPAN14|TTC19|XRRA1|ZFHX3	1.23442
Allen_Brain_Atlas_up	Subiculum,_dorsal_part,_stratum_radiatum	Subiculum,_dorsal_part,_stratum_radiatum	DA9_SEG	4884	3083	87	54.9183	67	0.0037674	0.998222	0.0075348	0.0075348	0.998222	0.0150696	ACAP2|ARHGAP12|ARID1B|ARL15|ARPC5|ATF7|BCL6|CADM2|CBLB|CBR4|CD14|CDK12|CLOCK|CPNE8|DOCK4|EXOC6B|FBXW11|GLIS3|GNAQ|GPD2|GSE1|GTF3A|INTS6|IQGAP2|ITCH|ITGB2|KANSL1L|KBTBD2|KDM4C|KPNA4|LRRTM4|LYST|MAD1L1|MAN1A1|MBD5|MTR|NHSL1|NLRC5|NR3C2|NRP1|PLCB2|PLEKHA2|PSMA1|RAB8B|RB1|RNF114|RNF19A|RUNX2|SEC11A|SF3B1|SFSWAP|SH3BP5|SIPA1L3|SLC4A7|SMARCA5|SNX25|ST6GALNAC3|STT3B|TBC1D1|TCF12|UBE2E2|UST|WDR60|WIPF2|ZBTB16|ZBTB20|ZCCHC7	1.21999
Allen_Brain_Atlas_up	central_lateral_nucleus	central_lateral_nucleus	DA9_SEG	4884	3083	87	54.9183	67	0.0037674	0.998222	0.0075348	0.0037674	0.999049	0.0075348	ACSL3|AGFG1|AKAP10|ARID5B|ATP11A|ATRX|B4GALT5|CCM2|CDYL|CHST11|CREG1|CTNNB1|CTNND1|DDHD1|ELMO1|ESYT2|FAM110B|FAR2|FRYL|GBE1|GTF2IRD1|IGF1R|IRF8|IRS2|KCNIP4|KDM3B|KIAA0355|MGST2|MOB1A|MRPS28|NFATC1|NIN|NR3C1|OGFRL1|OLR1|ORC2|OXSR1|PCNP|PHACTR2|PHLPP1|PRKCH|PTPN4|RAB11A|RASGEF1B|RBFOX1|RBMS1|RCSD1|RHOBTB3|RTTN|SECISBP2L|SFMBT1|SLC11A1|SLC23A2|SLC25A37|SNX29|SOCS6|SPTLC2|TAF1|TBC1D2B|TCF7L2|TIAM1|TLN2|TMEM131|TMEM163|TSPAN14|TTC19|UBE2E3	1.21999
Allen_Brain_Atlas_up	Field_CA3	Field_CA3	DA9_SEG	4884	3083	113	71.3307	85	0.00389599	0.997957	0.00779198	0.00779198	0.997957	0.015584	ACSL4|ACTR3|AHCYL2|AKAP13|ARID1B|ARL15|ARPC5|ARSB|ATP13A3|ATP6V0A1|BTBD9|CAMK1D|CBL|CCND2|CDC42SE2|CHST11|CLOCK|COMMD1|CRLS1|CYB5R4|DARS|DOCK10|DOCK4|DYRK1A|ENSA|EPN2|FAM118A|FAM162A|FBXO11|FGFR1OP2|FOXK1|FOXN2|GLS|GNAQ|GNPTAB|GSE1|IFNGR2|IQGAP2|KBTBD2|KCTD12|KPNA3|LAPTM4A|LAPTM5|MGAT4A|MORC3|NCOR1|NEK1|NHSL1|NOP58|NR3C2|NR4A3|NRP1|OGFRL1|P2RX7|PABPC1|PRKAG2|PRKCA|PTP4A2|RABGAP1L|RALGPS2|RAPGEF2|RBM6|SDCBP|SFMBT1|SFSWAP|SH3BP5|SIPA1L3|SLC4A7|STARD13|STIM2|TNPO3|TNS3|TRPS1|UBE2G2|UBXN4|UHRF2|UST|ZBTB20|ZEB2|ZFC3H1|ZMYM4|ZNF277|ZNF609|ZNF706|ZXDC	1.19163
Allen_Brain_Atlas_up	intermediate_stratum_of_DG	intermediate_stratum_of_DG	DA9_SEG	4884	3083	176	111.099	128	0.00394261	0.997627	0.00788523	0.00788523	0.997627	0.0157705	ABI1|ACER3|ACTR3|AFF4|AHCYL2|AP3B1|ARHGAP24|ARID1B|ARSB|ATP6V0A1|AUTS2|BAZ1B|BROX|BTBD9|CBFB|CBLB|CDK12|CLOCK|COLGALT1|CPSF6|CSTF3|CUL2|CXCR4|CYTH1|DARS|DOCK10|DYRK1A|EGLN1|EIF2A|ELMO1|FAM118A|FAU|FOXK1|FUBP1|GLIS3|GNAQ|GPRIN3|GSE1|GTF3A|HNRNPM|IFI16|IKZF2|IL1RAP|IQGAP2|ITCH|IVD|KDM2A|KLHL5|LHFPL2|LRP1B|LRRTM4|LYST|MAGI3|MAP3K2|MAP3K4|MBD5|MED13|MORC3|MPZL1|NCOR1|NCOR2|NFIA|NHSL1|NMT1|NOP58|NPC2|NR3C2|NR4A3|NRP1|PABPC1|PARP4|PBX3|PDCD4|PDIA3|PIP5K1A|PLEKHA2|PPP1R10|PPP6R3|PRKAG2|PSMA1|RAB31|RERE|RFX3|RLF|RNF114|RREB1|SCIN|SDCBP|SDK1|SETD2|SETD5|SFSWAP|SH3BP5|SIPA1L2|SIPA1L3|SLC25A13|SLC25A26|SLC44A1|SLC4A7|SPATS2L|SREK1|SRSF10|ST6GALNAC3|STIM2|SUGP2|SYT17|TBC1D16|TCERG1|TMCC1|TMEM65|TRPS1|UBE2G2|UBE2H|UBXN4|UHRF2|USP47|VPS13B|VPS13C|WIPI2|XPR1|YME1L1|ZBTB20|ZEB2|ZHX2|ZKSCAN1|ZMYM4|ZNF609|ZNF706	1.15212
Allen_Brain_Atlas_up	Central_lateral_nucleus_of_the_thalamus	Central_lateral_nucleus_of_the_thalamus	DA9_MEGENA_hubs	4884	308	80	5.04505	12	0.00396673	0.998691	0.00793347	0.00793347	0.998691	0.0158669	APBB2|ARID5B|CNTN4|DGKI|ELMO1|ESYT2|EXTL3|GBE1|INPP4B|OPRM1|RASGEF1B|TMEM163	2.37857
Allen_Brain_Atlas_up	Cerebrum	Cerebrum	DA9_MEGENA_hubs	4884	308	70	4.41441	11	0.00397591	0.998765	0.00795182	0.00795182	0.998765	0.0159036	CPA6|DOCK4|IQGAP2|KCNJ2|NOL4|NR4A1|P4HA1|SIPA1L1|SLC9A9|SYT16|TIAM2	2.49184
Allen_Brain_Atlas_up	Lateral_reticular_nucleus	Lateral_reticular_nucleus	DA9_SEG	4884	3083	56	35.3497	45	0.0040561	0.998456	0.00811219	0.00811219	0.998456	0.0162244	ADCY7|AGPS|ANXA4|C3|CLN8|CPVL|CXCL16|DNMT3A|DOCK8|EIF4B|FARS2|FEZ2|GBE1|GLS|GPR183|IMMP2L|ITGAX|KDM2B|LMO2|MLXIPL|MRPL33|MS4A6A|MYO1F|NFE2L2|NRF1|ODF2L|OSTF1|PAK2|PAQR3|PMS1|PTPN18|RIN2|RNF213|SCFD1|SETBP1|SLC11A2|SNX8|STAMBPL1|SYK|TAF1D|THADA|TLR2|TMEM117|WDFY4|ZNF24	1.27299
Allen_Brain_Atlas_up	Olivary_pretectal_nucleus	Olivary_pretectal_nucleus	DA9_SEG	4884	3083	135	85.2181	100	0.0041621	0.997673	0.0083242	0.0083242	0.997673	0.0166484	ABCC4|ANKRD44|ARID1B|ATF7|ATL2|AUTS2|BPTF|CBFB|CCAR1|CCNL1|CHCHD3|CHORDC1|CSF2RA|CTSC|CYTH1|DCTN4|DENND4C|DOCK10|GLIS3|GNG10|GPD2|HIPK1|HK2|HMBOX1|INTS6|IQGAP2|ITM2B|KDM4C|KIAA0232|KIF13A|KLHL8|LHFPL2|LRP1B|LRRTM4|LYST|MAD1L1|MED13|MFSD1|MRPL1|N4BP1|NCK1|NEDD9|NFIA|NLRC5|NOP58|NUP98|PARVB|PCGF5|PDE4DIP|PHIP|PILRA|PIP5K1A|PLCB2|PLEKHA2|PYGL|RALGAPA2|RCC2|RERE|RIN3|RNF111|RNF114|RPRD1A|RSBN1L|RYR1|SAFB2|SEC24D|SHPRH|SIPA1L2|SIPA1L3|SLC15A4|SLC16A3|SLC20A2|SLC39A11|SLC4A7|SMAD5|SMARCA5|SREK1|SRSF10|SSBP1|ST6GALNAC3|STK32B|STX6|SYK|TBC1D9|TCF12|TMOD1|TXNIP|UBN2|USP53|VPS13C|VPS45|WIPF2|WIPI1|XPR1|XRN1|ZBTB20|ZCCHC7|ZEB1|ZKSCAN1|ZNF280D	1.17346
Allen_Brain_Atlas_up	Field_CA3,_stratum_pyramidale	Field_CA3,_stratum_pyramidale	DA9_SEG	4884	3083	106	66.912	80	0.00432553	0.997767	0.00865107	0.00865107	0.997767	0.0173021	ACSL4|ACTR3|AGAP3|AHCYL2|AKAP13|ARID1B|ARL15|ARPC5|ARSB|ATP6V0A1|BTBD9|CAMK1D|CBL|CCND2|CDC42SE2|CHST11|CLOCK|COLGALT1|COMMD1|CRLS1|DARS|DOCK10|DOCK4|DYRK1A|ENSA|FAM118A|FAM162A|FBXO11|FGFR1OP2|FOXK1|FOXN2|GLS|GNAQ|GNPTAB|GSE1|IFNGR2|IQGAP2|KBTBD2|KCTD12|KPNA3|LAPTM4A|LAPTM5|MGAT4A|MORC3|NCOR1|NEK1|NHSL1|NOP58|NR3C2|NR4A3|NRP1|OGFRL1|P2RX7|PABPC1|PRKAG2|PSMA1|PTP4A2|PTPRA|RABGAP1L|RALGPS2|RAPGEF2|SFSWAP|SH3BP5|SIPA1L3|SLC4A7|STIM2|TNS3|TRPS1|UBE2G2|UBXN4|UHRF2|UST|ZBTB20|ZEB2|ZFC3H1|ZMYM4|ZNF277|ZNF609|ZNF706|ZXDC	1.1956
Allen_Brain_Atlas_up	Field_CA3,_stratum_radiatum	Field_CA3,_stratum_radiatum	DA9_SEG	4884	3083	106	66.912	80	0.00432553	0.997767	0.00865107	0.00865107	0.997767	0.0173021	ACSL4|ACTR3|AHCYL2|AKAP13|ARID1B|ARL15|ARPC5|ATP13A3|ATP6V0A1|AUTS2|BCAS2|BTBD9|CAMK1D|CBL|CCND2|CHST11|CLOCK|COPB2|DARS|DOCK10|DOCK4|DYRK1A|ENSA|EPN2|FAM118A|FAM162A|FGFR1OP2|FOXK1|FOXN2|GLS|GNPTAB|GPATCH8|GSE1|IFNGR2|IQGAP2|KBTBD2|KCTD12|KPNA3|LAPTM5|LRRC8D|MGAT4A|MORC3|NCOR1|NEK1|NR3C2|NR4A3|NRP1|OGFRL1|P2RX7|PRKAG2|PRKCA|PTP4A2|RAB8B|RALGPS2|RAPGEF2|RSF1|SDCBP|SETD5|SH3BP5|SIPA1L3|SLC4A7|SRSF7|STIM2|SYNCRIP|TNPO3|TNS3|TRPS1|UBE2G2|UBXN4|UHRF2|UST|ZBTB20|ZEB2|ZFC3H1|ZMYM4|ZNF277|ZNF609|ZNF652|ZNF706|ZXDC	1.1956
Allen_Brain_Atlas_up	Posterior_parietal_association_areas,_layer_4	Posterior_parietal_association_areas,_layer_4	DA9_MEGENA_hubs	4884	308	61	3.84685	10	0.00435181	0.998724	0.00870361	0.00870361	0.998724	0.0174072	ARID5B|EFNA5|FBXO41|FHOD3|HECW2|NOL4|NR4A1|SGSM1|SLC9A9|SPATS2L	2.59953
Allen_Brain_Atlas_up	Ventral_anterior-lateral_complex_of_the_thalamus	Ventral_anterior-lateral_complex_of_the_thalamus	DA9_MEGENA_hubs	4884	308	81	5.10811	12	0.00440051	0.998527	0.00880102	0.00880102	0.998527	0.017602	APBB2|CNTN4|ESYT2|EXTL3|FIGN|FRMD4A|GBE1|IL1B|INPP4B|KCNJ2|TMEM163|ZNF585A	2.34921
Allen_Brain_Atlas_up	periventricular_stratum_of_Str	periventricular_stratum_of_Str	DA9_MEGENA_hubs	4884	308	71	4.47748	11	0.00444742	0.998596	0.00889483	0.00889483	0.998596	0.0177897	ANTXR1|CCND3|DGKI|GABRG3|GALNT13|GM2A|KCNJ2|LMO2|NR4A1|P4HA1|RASGEF1B	2.45674
Allen_Brain_Atlas_up	layer_6_of_PrS	layer_6_of_PrS	DA9_SEG	4884	3083	66	41.6622	52	0.00449778	0.998104	0.00899556	0.00899556	0.998104	0.0179911	ABCC4|APBB1IP|ARHGAP12|ARHGAP26|BCL6|C1QB|CBLB|CD14|CDC42SE1|CLOCK|COG5|CWF19L2|DENND4C|DTNBP1|EXOC6B|FBXL5|GNL3|GPD2|GRIK1|GTF3A|IER5|INPP5D|KBTBD2|KLHL8|KPNA4|MAN2A1|MSR1|NR3C1|NR3C2|NR4A2|NRP1|NSL1|NUP160|PARVG|PCSK5|PIAS2|RGS12|RNF19A|SLC8A1|SNX24|SNX25|ST6GALNAC3|STT3B|TCF4|THOC1|THRB|TLE4|TYW1|UBE2E2|USP4|UST|ZBTB16	1.24813
Allen_Brain_Atlas_up	r5_basal_plate	r5_basal_plate	DA9_MEGENA_hubs	4884	308	52	3.27928	9	0.00464017	0.998736	0.00928034	0.00928034	0.998736	0.0185607	ANO4|KIAA1324L|KLHL32|NCOA4|RCBTB2|REL|SLC16A10|SPP1|ZNF384	2.74451
Allen_Brain_Atlas_up	Basolateral_amygdalar_nucleus,_posterior_part	Basolateral_amygdalar_nucleus,_posterior_part	DA9_SEG	4884	3083	86	54.2871	66	0.00467176	0.997765	0.00934353	0.00934353	0.997765	0.0186871	ADNP|AGPAT5|AMBRA1|ARFGAP3|ARMC8|ASH1L|ATP6V1A|AUTS2|BRD7|CABLES1|CBL|CDYL|CHKA|COLGALT1|CSF3R|DMTF1|DNAJA1|EIF2AK3|ENSA|EPN2|FAM162A|GALK2|HEATR1|HIF1A|HIP1|HPCAL1|IKBKB|LTN1|MACROD2|MBTD1|MED23|MIS18BP1|MKLN1|MRPS31|MRPS6|NEGR1|PAG1|PARP14|PCF11|PHKB|PIK3R5|PLAUR|POLK|PTPRC|PTRH2|RBM26|RCOR1|RIOK3|RREB1|SLC10A7|SLC39A11|SPG11|SYT17|TBCD|TMEM39A|TRPC4AP|TTC14|USP10|USP24|WWOX|YME1L1|ZC3H14|ZDHHC21|ZNF652|ZNF706|ZXDC	1.21576
Allen_Brain_Atlas_up	Mediodorsal_nucleus_of_the_thalamus,_lateral_part	Mediodorsal_nucleus_of_the_thalamus,_lateral_part	DA9_SEG	4884	3083	76	47.9746	59	0.00467803	0.99788	0.00935605	0.00935605	0.99788	0.0187121	ACSL3|AGFG1|ARNTL|ATP11A|ATP11C|B4GALT5|CHST11|CREG1|CTNNB1|CTNND1|DDHD1|ELF1|ELMO1|ESYT2|FAM110B|FAR2|FRYL|GBE1|GTF2IRD1|IGF1R|IRF8|IRS2|KCNIP4|MAP3K8|MGST2|MRPS28|NFATC1|NIN|OLR1|OPRM1|OSBPL3|PHACTR4|PHLPP1|PRKCH|PTPN4|RBFOX1|RBMS1|RCSD1|RHOBTB3|RREB1|SECISBP2L|SLC23A2|SMAD2|SNX29|SOCS6|SPTLC2|SRGAP1|TAF1|TBCK|TCF7L2|TLK2|TLN2|TMEM131|TMEM163|TSPAN14|TTC19|UBE2E3|XRRA1|ZFHX3	1.22982
Allen_Brain_Atlas_up	superficial_stratum_of_PCPD	superficial_stratum_of_PCPD	DA9_SEG	4884	3083	128	80.7993	95	0.00468562	0.997404	0.00937125	0.00937125	0.997404	0.0187425	ARHGAP21|ARID1B|AUTS2|BAZ1B|BBX|BCL2L1|CBFB|CCNL1|CHCHD3|CHORDC1|CLOCK|CUL3|CYTH1|DOCK10|EHMT1|EP400|EPN2|FAU|GATAD2B|GNG10|GPR34|HECTD4|HMBOX1|HNRNPM|ITCH|KIAA0232|KIF13A|LHFPL2|LRP1B|LRRTM4|MAP3K2|MAP3K4|MBD5|MCPH1|MED13|MGA|MORF4L1|MRPL1|N4BP1|NFATC2|NFIA|NMT1|NOP58|NUMA1|OAZ1|PBRM1|PDE4DIP|PHIP|PIP5K1A|PLAUR|PLEKHA2|PSMA1|PSMF1|PTPN11|RALGAPA2|RBM26|RCC2|RERE|RNF114|RSBN1L|RYR1|SAFB2|SEC24D|SHPRH|SIPA1L3|SLC20A2|SLC38A10|SLC4A7|SMARCA5|SMU1|SOS2|SRSF10|SS18|ST6GALNAC3|STX12|STX16|STX6|TAF15|THOC2|TOP1|UBE2N|UBN2|VPS13B|VPS13C|WAC|WDR43|WIPF2|XPR1|ZBTB20|ZCCHC7|ZEB1|ZHX2|ZKSCAN1|ZNF106|ZNF592	1.17575
Allen_Brain_Atlas_up	layer_6_of_FCx	layer_6_of_FCx	DA9_SEG	4884	3083	99	62.4932	75	0.00478554	0.997573	0.00957107	0.00957107	0.997573	0.0191421	ABCB7|ABCC5|ACSL1|ADAM10|AK2|ARFGEF1|ARHGAP25|ATG4C|ATP6V1H|BLNK|BNIP3|CACNB4|CAPZB|CASK|CDC42SE1|CDK12|CGGBP1|CHSY3|DENND4B|DSTN|DYRK1A|EPN2|ESCO1|FAM49B|FGFR1OP2|GPCPD1|GRIPAP1|HDLBP|HSPA4|IER5|IL17RA|IQGAP2|KCTD20|KDM2A|LASP1|LRP1|LYST|MAPK10|MBD5|MIB1|MYO5A|NAA25|NLGN1|PIK3R1|PLEKHA2|PPM1K|PPME1|PRKCB|PSME4|PYGL|RAPGEF1|RB1|RNF24|ROCK1|ROCK2|SEL1L|SMAP1|SMYD3|SPG7|SPIRE1|SSBP3|TBRG1|TFEC|TLR2|TPD52|TTC7A|TYROBP|UBE2E2|USP14|USP32|VAPA|VMP1|VPS29|VPS41|VPS8	1.20013
Allen_Brain_Atlas_up	intermediate_stratum_of_p2ZL	intermediate_stratum_of_p2ZL	DA9_MEGENA_hubs	4884	308	72	4.54054	11	0.00496236	0.998408	0.00992471	0.00992471	0.998408	0.0198494	APBB2|CACNB2|EXTL3|FIGN|FRMD4A|GBE1|IL1B|INPP4B|KCNJ2|SLC40A1|TMEM163	2.42262
Allen_Brain_Atlas_up	layer_5_of_InsCx	layer_5_of_InsCx	DA9_SEG	4884	3083	102	64.387	77	0.00502548	0.997412	0.010051	0.010051	0.997412	0.0201019	ABL1|ACBD6|ACTR2|ADAM10|ADD1|AKAP7|ANKRD13C|AP1G1|AP3S1|ARFGEF1|ARHGAP25|ARMC8|ASAH1|BCAS2|BLNK|BNIP3|BNIP3L|BRD7|CASC4|CASK|CHSY3|CNOT1|CRK|CTNNA2|DHRS3|DHX34|DISC1|DOCK3|DSTN|DYRK1A|E2F3|EEFSEC|EPN2|FAM120A|FBXO42|FLI1|GNB4|GTF2F2|HACE1|HNRNPF|INO80|LARP1|LASP1|MTPN|NAA16|NAA25|NAGK|NUDCD3|PDIA3|PIK3R1|PIK3R5|POU2F2|RAB7A|RBM19|RBM26|RIOK3|RNF130|SAMD4B|SBNO1|SDK1|SEL1L|SMYD3|SNX18|SPIRE1|SSBP3|TAX1BP1|TBRG1|TERF2IP|TPD52|TTC7A|TYROBP|USP10|VMP1|VPS37A|VPS53|VPS8|ZC3H14	1.19589
Allen_Brain_Atlas_up	sublayer_6b_of_PCx	sublayer_6b_of_PCx	DA9_SEG	4884	3083	102	64.387	77	0.00502548	0.997412	0.010051	0.010051	0.997412	0.0201019	AK2|ARFGEF1|ARHGAP25|ARHGAP32|ATF6|ATG4C|ATP1A1|ATRX|ATXN1|BLNK|CACNB4|CADM2|CEBPD|CGGBP1|CHN1|CHSY3|CUL3|DIP2B|DLGAP1|DSTN|ELP2|EPS15|FBXL5|FGFR1OP2|GTDC1|HDLBP|HIVEP1|IER5|IGSF21|IL17RA|ITGAV|KHDRBS3|LRP1|MAPK10|MTPN|MYO5A|NEK6|NR3C1|OSBPL1A|OSBPL3|PFKP|PIK3R1|PIP4K2A|PIP5K1A|PLCL2|PRKAG2|PRKCB|PRPF8|PSD3|PSME4|PSMF1|PTPN11|RABGAP1L|RB1|RNF24|ROCK2|SETD3|SLC23A2|SLC8A1|SMAP1|SPIRE1|SSBP3|STIM2|TANC2|TBC1D30|TBRG1|TLE4|TOP2B|TPD52|TTC7A|UBA2|VPS13B|WDR60|WIPF2|YWHAB|ZBTB16|ZEB2	1.19589
Allen_Brain_Atlas_up	Agranular_insular_area,_ventral_part,_layer_2/3	Agranular_insular_area,_ventral_part,_layer_2/3	DA9_SEG	4884	3083	79	49.8683	61	0.00505116	0.997653	0.0101023	0.0101023	0.997653	0.0202047	ACTR2|ADAM10|ADAM17|ARMC8|ASAH1|BNIP3|BRD7|CASK|CHSY3|CNOT1|COMMD10|CSF3R|DHX34|DISC1|DYRK1A|EEFSEC|ENTPD1|EP300|FBXO42|FGD2|GCC2|HNRNPF|IKBKB|ILKAP|LARP1|MACROD2|MRPS5|MYOF|NAA16|NAGK|NEGR1|NFIA|NPAT|NT5C2|OSBPL11|PDE4B|PDIA3|PLAUR|PNRC1|PRKAG2|PTPN1|PTRH2|RIOK3|RNF130|SBNO1|SDK1|SECISBP2L|SEL1L|SETD5|SLC2A3|SLC35F5|SMYD3|SNX18|SPG11|SSBP3|TBRG1|TRIM14|TYROBP|USP10|VPS37A|XRCC6	1.22322
Allen_Brain_Atlas_up	Striatum	Striatum	DA9_MEGENA_hubs	4884	308	93	5.86486	13	0.00514395	0.998151	0.0102879	0.0102879	0.998151	0.0205758	DGKI|DOCK10|DOCK4|FAM49A|GALNT13|KCNJ2|LMO2|P4HA1|RASGEF1B|RCN1|SIPA1L1|TIAM2|YPEL2	2.21659
Allen_Brain_Atlas_up	Lobule_II,_molecular_layer	Lobule_II,_molecular_layer	DA9_SEG	4884	3083	55	34.7185	44	0.0052449	0.997962	0.0104898	0.0104898	0.997962	0.0209796	A2M|AFF1|APPL2|ARAP1|ARHGAP31|ARHGAP5|B3GNT5|BTG1|CBFB|CHD7|CXCR4|CYTH3|DAP|DCAF6|DNAJC3|DUSP10|ERC1|FAM107B|FOXK2|GRID2|HEATR5A|HECA|HIPK2|ITPRIPL2|KDM2B|LRCH1|MIS18BP1|MPZL1|MTUS1|NAA16|NPAS3|NRG3|PARP4|PHC2|PRPF38B|PTPRM|PYGL|SLAIN2|SLC20A2|SNRK|TTLL5|WDPCP|ZDHHC14|ZNF780B	1.26734
Allen_Brain_Atlas_up	ventropallial_prepiriform_area	ventropallial_prepiriform_area	DA9_SEG	4884	3083	72	45.4496	56	0.00540558	0.997577	0.0108112	0.0108112	0.997577	0.0216223	ACTR2|AP3S1|ARHGEF7|ARID1B|ATXN1|CDC42SE2|CLEC7A|COMMD10|CYLD|DHRS3|DISC1|DOCK3|E2F3|ERC2|FARP1|FBXO34|FGD2|GALK2|GNB4|GPRIN3|HIP1|IKBKB|ILKAP|ITGAV|IVNS1ABP|KCNK13|LRRK2|MYO9B|NAGK|NEGR1|NLK|PDE4B|PHACTR1|PLXND1|PNRC1|PPP1R2|PPP4R1|R3HDM1|RASGEF1C|RBM6|ROBO2|RSRC1|SAMD4B|SDK1|SLC39A11|SLC9A9|SNX18|SPATA13|SPTLC1|TFEC|TIAM1|TRPS1|TYROBP|UST|XRCC6|ZFAND5	1.23213
Allen_Brain_Atlas_up	layer_4_of_InsCx	layer_4_of_InsCx	DA9_SEG	4884	3083	82	51.7621	63	0.00541728	0.997426	0.0108346	0.0108346	0.997426	0.0216691	ABL1|ACBD6|ACTR2|ADAM10|ARL5A|ARMC8|ASAH1|ASCC1|ATXN1|BCAS2|BLNK|BNIP3|BRD7|CASK|CHSY3|CNOT1|CTNNA2|DHRS3|DISC1|DSTN|DYRK1A|E2F3|EEFSEC|EHBP1|EP300|EPN2|FBXO42|FGFR1OP2|FOXO3|GOLGA4|HNRNPF|INO80|LARP1|LASP1|MACROD2|MOB1A|MS4A6A|MTPN|NAA16|NEGR1|P2RX7|PDE4B|PDIA3|PIK3R1|PIK3R5|PPM1K|RBM19|RBM26|RNF130|RSRC1|SAMD4B|SBNO1|SDK1|SECISBP2L|SEL1L|SNX13|SNX18|TBRG1|TMPO|USP10|VPS8|WDR33|ZDHHC2	1.21711
Allen_Brain_Atlas_up	interstitial_nucleus_of_the_zona_limitans	interstitial_nucleus_of_the_zona_limitans	DA9_MEGENA_hubs	4884	308	73	4.6036	11	0.00552344	0.9982	0.0110469	0.0110469	0.9982	0.0220938	APBB2|CACNB2|EXTL3|FIGN|FRMD4A|GBE1|IL1B|INPP4B|KCNJ2|SLC40A1|TMEM163	2.38943
Allen_Brain_Atlas_up	periventricular_stratum_of_VTTh	periventricular_stratum_of_VTTh	DA9_SEG	4884	3083	65	41.0309	51	0.00570574	0.997552	0.0114115	0.00690999	0.99782	0.01382	AIDA|ATE1|CD83|CLU|CMTM7|COLGALT1|CREG1|CSPP1|CXCR4|EEF1G|FRMD4A|FRYL|GALK2|HDAC8|ITM2B|KLF7|LHFPL2|LRRC8B|MGST2|MGST3|MORF4L1|OPRM1|OXR1|OXSR1|PDXK|POLK|PRMT2|PUM1|RFX7|RGS10|RNASEH2B|SCRN1|SLC25A37|SMARCA1|SNX29|SNX6|SPATS2L|SPG7|TCF7L2|TMEM163|TTC19|TUBGCP3|UBAP2|UBE2B|UBR4|USP9X|VAPB|VASH1|WWP2|YWHAQ|ZNF592	1.24297
Allen_Brain_Atlas_up	ventral_nuclei	ventral_nuclei	DA9_SEG	4884	3083	85	53.6558	65	0.00577515	0.997198	0.0115503	0.00577515	0.999776	0.0115503	ACSL3|AGFG1|AKAP10|ARID5A|ATP11C|ATRX|ATXN1|B4GALT5|BOD1L1|CAMK1D|CCM2|CDYL|CREG1|CTNND1|DDHD1|EHBP1|ELMO1|ESYT2|FAM110B|FAR2|FEZ2|FRMD4A|FRYL|GBE1|GTF2IRD1|IRS2|KCNIP4|KCNQ3|KDM3B|LAMP2|MRPS28|MYO5A|NEK1|OGFRL1|OLR1|OSBPL3|PHACTR2|PHACTR4|PHLPP1|PPARD|PRKCH|PTAR1|PTPN4|RASGEF1B|RASSF3|RHOBTB3|RREB1|RTTN|SECISBP2L|SIK3|SLC11A1|SLC25A37|SOCS6|SPTLC2|SRGAP1|TBC1D14|TCF7L2|TIAM1|TLN2|TMEM131|TMEM163|TRPM2|TSPAN14|TTC19|ZFHX3	1.21143
Allen_Brain_Atlas_up	posterodorsal_tegmental_nucleus	posterodorsal_tegmental_nucleus	DA9_MEGENA_hubs	4884	308	54	3.40541	9	0.00600369	0.998291	0.0120074	0.0120074	0.998291	0.0240147	ACSL1|APOE|C1QB|CCND3|DEPTOR|FIGN|GM2A|PRPF40B|TMEM232	2.64286
Allen_Brain_Atlas_up	Agranular_insular_area,_ventral_part	Agranular_insular_area,_ventral_part	DA9_SEG	4884	3083	88	55.5495	67	0.0061238	0.996971	0.0122476	0.0122476	0.996971	0.0244952	ABL1|ACBD6|ACTR2|ADAM10|AP3S1|ARHGAP25|ARMC8|ASAH1|BNIP3|BRD7|CASK|CHSY3|CNOT1|DHX34|DISC1|DYRK1A|EEFSEC|EPN2|FBXO42|FLI1|GNB4|GRIPAP1|GTF2F2|HNRNPF|IKBKB|ILKAP|INO80|LARP1|MACROD2|MRPS5|NAA16|NAA25|NAGK|NEGR1|NFIA|NPAT|NT5C2|NUDCD3|PDIA3|PLAUR|PNRC1|POU2F2|PRKAG2|PTPN1|RAB7A|RIOK3|RNF130|SAMD4B|SBNO1|SDK1|SEL1L|SETD5|SLC2A3|SLC35F5|SMYD3|SNX18|SPG11|SSBP3|TAX1BP1|TBRG1|TRIM14|TYROBP|USP10|VPS37A|VPS53|VPS8|XRCC6	1.20613
Allen_Brain_Atlas_up	magnocellular_(medial)_subparafascicular_nucleus	magnocellular_(medial)_subparafascicular_nucleus	DA9_MEGENA_hubs	4884	308	64	4.03604	10	0.00618228	0.998084	0.0123646	0.00721163	0.998084	0.0144233	CD83|CDH13|CNTNAP4|CXCR4|FRMD4A|IL1B|MLYCD|OPRM1|SPATS2L|TMEM163	2.47768
Allen_Brain_Atlas_up	r9_part_of_nucleus_gracilis	r9_part_of_nucleus_gracilis	DA9_SEG	4884	3083	68	42.9247	53	0.00624468	0.997235	0.0124894	0.0124894	0.997235	0.0249787	A2M|ABCC4|ACSL1|AHCTF1|AIDA|AIF1|APOE|ARID5B|BBX|CDC14B|CEP170|CSPP1|DTNA|ELP3|FHIT|GAB2|GNAI3|GNS|ITGB1|KBTBD2|KIAA1328|LHFPL2|LIMS1|LMO2|LRP1B|MAD1L1|MFSD1|MGAT4A|NFKB1|NINJ1|NUCB1|PAG1|PDE3B|PIK3R5|PILRA|PSEN1|PTBP2|RASGRP3|SAMHD1|SENP7|SLC39A11|SPCS2|SPEN|SPG11|UBAP2|UBXN7|VPS13C|ZC3H12C|ZFX|ZMYM4|ZNF516|ZNF846|ZNF91	1.23472
Allen_Brain_Atlas_up	Nucleus_accumbens	Nucleus_accumbens	DA9_SEG	4884	3083	78	49.2371	60	0.00628287	0.997037	0.0125657	0.0125657	0.997037	0.0251315	ACER3|ALCAM|ATP2B1|ATXN1|CAP1|CDK19|CEBPD|CHST15|CNTNAP2|CRYBG3|CYLD|DDX5|DOCK10|ENTPD1|FAM110B|FAM49A|FIG4|GLCE|GNB4|GNG7|GPRIN3|ITGAV|IVNS1ABP|KDM3A|KLHL2|LRRK2|MAN1A1|MAP2K1|MBNL2|OSBPL8|PBX3|PCMTD1|PELI1|PHACTR1|PLCL2|PLEKHA5|PPP1R2|PPP2R2A|PPP3CA|PRKCH|PTTG1IP|PUM1|RYR1|S100PBP|SAMD12|SCMH1|SESN3|SLMAP|SMAD4|SNX25|SPATA13|SPATA6|STRN|TBC1D8|TIAM2|TMOD1|UTRN|YPEL2|ZBTB20|ZSWIM6	1.21859
Allen_Brain_Atlas_up	Medial_geniculate_complex	Medial_geniculate_complex	DA9_MEGENA_hubs	4884	308	45	2.83784	8	0.00632826	0.998351	0.0126565	0.0126565	0.998351	0.025313	DCAKD|INPP4B|SFMBT2|SH3BP5|SLC44A5|TBC1D22A|USP36|ZNF384	2.81905
Allen_Brain_Atlas_up	periventricular_stratum_of_m2AD	periventricular_stratum_of_m2AD	DA9_MEGENA_hubs	4884	308	45	2.83784	8	0.00632826	0.998351	0.0126565	0.0126565	0.998351	0.025313	APOE|CD83|CXCR4|FAM149A|FRMD4A|MIS18BP1|SERPINH1|SLC40A1	2.81905
Allen_Brain_Atlas_up	Interanteromedial_nucleus_of_the_thalamus	Interanteromedial_nucleus_of_the_thalamus	DA9_SEG	4884	3083	81	51.1308	62	0.00670572	0.996767	0.0134114	0.0134114	0.996767	0.0268229	ACSL3|AGFG1|AKAP7|ARNTL|ATXN1|C1QB|CAMK2D|CLASP2|CREG1|CSPP1|CTNNB1|CTNND1|CYLD|DDHD1|DPYD|ERP44|ESYT2|EVL|FAR2|FRYL|GTF2IRD1|ITM2B|KCNIP4|LAPTM5|MAPK8|MRPS28|MTHFR|NFATC1|NIN|NRXN1|OPRM1|OXR1|PIK3C3|PIK3CB|PLXDC2|POLK|PRKCH|PTPN4|RBFOX1|RREB1|RSRC1|SCARB1|SH3BGRL|SH3KBP1|SLC23A2|SNCA|SNX29|SNX6|SRGAP1|STRBP|TBCK|TCF7L2|TGFB1|TLN2|TMEM131|TRPS1|UBA2|VAPB|WDFY4|ZBTB1|ZFHX3|ZFX	1.21258
Allen_Brain_Atlas_up	Olfactory_tubercle	Olfactory_tubercle	DA9_SEG	4884	3083	54	34.0872	43	0.00675561	0.997321	0.0135112	0.0135112	0.997321	0.0270224	CCDC146|CCM2|CDK19|CNOT6L|CRYBG3|DDX5|EAF2|ERCC8|GNG7|GPRIN3|GTF2H1|IRAK3|ITGAV|IVNS1ABP|LRRK2|MAGT1|NRP2|OSBPL8|PDE4B|PELI1|PPP1R2|PPP2R2A|PTTG1IP|RALGPS2|RYR1|SMURF2|SMYD3|SNX25|SPATA13|SSH2|STRN|TBC1D16|TBC1D30|TBC1D8|TIAM1|TRPS1|UST|UTRN|VRK2|WDPCP|YBX1|ZNF516|ZSWIM6	1.26147
Allen_Brain_Atlas_up	mantle_zone_of_VPrP	mantle_zone_of_VPrP	DA9_SEG	4884	3083	71	44.8184	55	0.00677289	0.996914	0.0135458	0.0135458	0.996914	0.0270915	ACTR2|AP3S1|ARHGEF7|ARID1B|CDC42SE2|CLEC7A|COMMD10|CYLD|DHRS3|DISC1|DOCK3|E2F3|ENTPD1|ERC2|FARP1|FBXO34|FGD2|GALK2|GNB4|GPRIN3|HIP1|IKBKB|ILKAP|ITGAV|IVNS1ABP|KCNK13|LRRK2|MYO9B|NAGK|NEGR1|NLK|PDE4B|PHACTR1|PLXND1|PNRC1|PPP1R2|PPP4R1|R3HDM1|RASGEF1C|ROBO2|RSRC1|SAMD4B|SDK1|SLC39A11|SLC9A9|SNX18|SPATA13|SPTLC1|TFEC|TIAM1|TRPS1|TYROBP|UST|XRCC6|ZFAND5	1.22717
Allen_Brain_Atlas_up	ventral_subnucleus_of_MG	ventral_subnucleus_of_MG	DA9_MEGENA_hubs	4884	308	55	3.46847	9	0.00679188	0.998025	0.0135838	0.0135838	0.998025	0.0271675	DCAKD|INPP4B|IQGAP2|NR4A3|SFMBT2|SH3BP5|SLC44A5|USP36|ZNF384	2.59481
Allen_Brain_Atlas_up	Subiculum,_dorsal_part,_pyramidal_layer	Subiculum,_dorsal_part,_pyramidal_layer	DA9_SEG	4884	3083	110	69.4369	82	0.00687292	0.996276	0.0137458	0.0137458	0.996276	0.0274917	APBB1IP|ARHGAP12|ARID1B|ARL15|ARPC5|BCL6|BRAF|CADM2|CBLB|CD14|CD55|CDC42SE1|CLOCK|CLU|COG5|DARS|DOCK4|EPN2|EXOC6B|FAM118A|FAM49B|FBXL5|GLIS3|GNAQ|GNPTAB|GPD2|GTF3A|HNRNPK|IER5|IQGAP2|KANSL1L|KBTBD2|KDM4C|KPNA4|KSR1|LRP1|LYST|MAD1L1|MAN1A1|MIA2|MPHOSPH6|NFKBIZ|NHSL1|NMT1|NR3C1|NR3C2|NR4A3|NRP1|PCSK5|PLCB2|RAB8B|RB1|RBM6|ROCK2|RUNX2|SEC11A|SF3B1|SFMBT1|SFSWAP|SH3BP5|SIPA1L3|SLC39A11|SLC8A1|SNX25|SNX30|SRSF7|ST6GALNAC3|STT3B|TBC1D1|TCF4|THRB|TLE4|UBE2E2|UBXN2B|USP25|UST|WDR60|WIPF2|ZBTB16|ZBTB20|ZDHHC2|ZEB2	1.18093
Allen_Brain_Atlas_up	Midline_group_of_the_dorsal_thalamus	Midline_group_of_the_dorsal_thalamus	DA9_MEGENA_hubs	4884	308	65	4.0991	10	0.00690999	0.99782	0.01382	0.01382	0.99782	0.02764	CACNB2|CDH2|CNTN4|EPM2AIP1|FIGN|GABRG3|INPP4B|OPRM1|RCN1|ZNF384	2.43956
Allen_Brain_Atlas_up	Ventral_posteromedial_nucleus_of_the_thalamus,_parvicellular_part	Ventral_posteromedial_nucleus_of_the_thalamus,_parvicellular_part	DA9_MEGENA_hubs	4884	308	65	4.0991	10	0.00690999	0.99782	0.01382	0.01382	0.99782	0.02764	APBB2|EXTL3|IL1B|KCNJ2|LYPLAL1|MLYCD|OPRM1|SLC40A1|TMEM163|ZNF585A	2.43956
Allen_Brain_Atlas_up	intermediate_tier_of_thalamus	intermediate_tier_of_thalamus	DA9_MEGENA_hubs	4884	308	65	4.0991	10	0.00690999	0.99782	0.01382	0.01382	0.99782	0.02764	CACNB2|DCAKD|ELMO1|ESYT2|INPP4B|OPRM1|PPIE|SLC11A1|TMEM163|ZNF384	2.43956
Allen_Brain_Atlas_up	mantle_zone_of_ITTh	mantle_zone_of_ITTh	DA9_MEGENA_hubs	4884	308	65	4.0991	10	0.00690999	0.99782	0.01382	0.01382	0.99782	0.02764	CACNB2|DCAKD|ELMO1|ESYT2|INPP4B|OPRM1|PPIE|SLC11A1|TMEM163|ZNF384	2.43956
Allen_Brain_Atlas_up	periventricular_stratum_of_VTTh	periventricular_stratum_of_VTTh	DA9_MEGENA_hubs	4884	308	65	4.0991	10	0.00690999	0.99782	0.01382	0.00690999	0.99782	0.01382	CD83|CDH13|CNTNAP4|CXCR4|FRMD4A|IL1B|MLYCD|OPRM1|SPATS2L|TMEM163	2.43956
Allen_Brain_Atlas_up	Caudoputamen	Caudoputamen	DA9_MEGENA_hubs	4884	308	86	5.42342	12	0.00717288	0.997432	0.0143458	0.0143458	0.997432	0.0286915	CACNB2|DGKI|DOCK4|GALNT13|KCNJ2|LMO2|P4HA1|RASGEF1B|RCN1|SH3GL3|TIAM2|YPEL2	2.21262
Allen_Brain_Atlas_up	Striatum_dorsal_region	Striatum_dorsal_region	DA9_MEGENA_hubs	4884	308	86	5.42342	12	0.00717288	0.997432	0.0143458	0.0143458	0.997432	0.0286915	CACNB2|DGKI|DOCK4|GALNT13|KCNJ2|LMO2|P4HA1|RASGEF1B|RCN1|SH3GL3|TIAM2|YPEL2	2.21262
Allen_Brain_Atlas_up	magnocellular_(medial)_subparafascicular_nucleus	magnocellular_(medial)_subparafascicular_nucleus	DA9_SEG	4884	3083	64	40.3997	50	0.00721163	0.99685	0.0144233	0.00721163	0.998084	0.0144233	AIDA|ATE1|CD83|CMTM7|COLGALT1|CREG1|CSPP1|CXCR4|EEF1G|FRMD4A|FRYL|GALK2|HDAC8|ITM2B|KLF7|LHFPL2|LRRC8B|MGST2|MGST3|MORF4L1|OPRM1|OXR1|OXSR1|PDXK|POLK|PRMT2|PUM1|RFX7|RGS10|RNASEH2B|SCRN1|SLC25A37|SMARCA1|SNX29|SNX6|SPATS2L|SPG7|TCF7L2|TMEM163|TTC19|TUBGCP3|UBAP2|UBE2B|UBR4|USP9X|VAPB|VASH1|WWP2|YWHAQ|ZNF592	1.23763
Allen_Brain_Atlas_up	Medial_geniculate_complex,_ventral_part	Medial_geniculate_complex,_ventral_part	DA9_MEGENA_hubs	4884	308	46	2.9009	8	0.00725225	0.998061	0.0145045	0.0145045	0.998061	0.029009	DCAKD|INPP4B|SFMBT2|SH3BP5|SLC44A5|TBC1D22A|USP36|ZNF384	2.75776
Allen_Brain_Atlas_up	dorsal_part_of_m2A	dorsal_part_of_m2A	DA9_MEGENA_hubs	4884	308	46	2.9009	8	0.00725225	0.998061	0.0145045	0.0145045	0.998061	0.029009	APOE|CD83|CXCR4|FAM149A|FRMD4A|MIS18BP1|SERPINH1|SLC40A1	2.75776
Allen_Brain_Atlas_up	dorsal_preisthmic_part_of_periaqueductal_gray	dorsal_preisthmic_part_of_periaqueductal_gray	DA9_MEGENA_hubs	4884	308	46	2.9009	8	0.00725225	0.998061	0.0145045	0.0145045	0.998061	0.029009	APOE|CD83|CXCR4|FAM149A|FRMD4A|MIS18BP1|SERPINH1|SLC40A1	2.75776
Allen_Brain_Atlas_up	mantle_zone_of_m2AD	mantle_zone_of_m2AD	DA9_MEGENA_hubs	4884	308	46	2.9009	8	0.00725225	0.998061	0.0145045	0.0145045	0.998061	0.029009	APOE|CD83|CXCR4|FAM149A|FRMD4A|MIS18BP1|SERPINH1|SLC40A1	2.75776
Allen_Brain_Atlas_up	alar_plate_of_evaginated_telencephalic_vesicle	alar_plate_of_evaginated_telencephalic_vesicle	DA9_MEGENA_hubs	4884	308	76	4.79279	11	0.00751165	0.997438	0.0150233	0.0150233	0.997438	0.0300466	CPA6|DOCK4|IQGAP2|KCNJ2|NOL4|NR4A1|P4HA1|SIPA1L1|SLC9A9|SYT16|TIAM2	2.29511
Allen_Brain_Atlas_up	sublayer_6b_of_OCx	sublayer_6b_of_OCx	DA9_SEG	4884	3083	87	54.9183	66	0.00751405	0.996233	0.0150281	0.0150281	0.996233	0.0300562	AK2|APBB1IP|ARHGAP25|ARHGAP26|ARNTL|ASAP1|ATP1A1|ATP2A2|ATP9B|ATRX|BLNK|CACNB4|CAP1|CDKN1A|CLIP2|CTDSPL2|FAM49B|FBXL5|FOS|GPD2|GPI|HDLBP|IER5|IGSF21|IL17RA|ITGAV|KHDRBS3|KLC1|MAP3K5|MAPK10|MGRN1|MPHOSPH6|MTPN|MYO5A|NR3C1|NR3C2|NR4A3|OSBPL3|PAPOLA|PDE3B|PER1|PIP4K2A|PIP5K1A|PPM1B|PRKAG2|PRKCB|PSD3|RAB1A|RAPH1|RNF111|RNF24|ROCK1|ROCK2|SIRPA|SLC8A1|SMAP1|SPIRE1|TANC2|TLE4|TNRC6B|TOP2B|USP36|VPS13B|WDR60|WIPF2|ZBTB16	1.20179
Allen_Brain_Atlas_up	Medial_group_of_the_dorsal_thalamus	Medial_group_of_the_dorsal_thalamus	DA9_SEG	4884	3083	77	48.6059	59	0.00778866	0.996271	0.0155773	0.0155773	0.996271	0.0311546	ACSL3|AGFG1|ARID5B|ARNTL|ATP11A|CAMK2D|CREG1|CTNNB1|CTNND1|CYLD|DDHD1|ELF1|ELMO1|ESYT2|FAR2|FRYL|GALK2|GTF2IRD1|KCNIP4|KLF6|MAP3K8|MEF2A|MRPS28|NFATC1|NIN|OPRM1|OSBPL3|OXR1|OXSR1|PHACTR4|PIK3C3|PRKCH|PTPN4|RBFOX1|RBM6|RBMS1|RCSD1|RHOBTB3|RREB1|SECISBP2L|SETBP1|SLC23A2|SMAD2|SNX29|SOCS6|SPTLC2|SRGAP1|ST6GALNAC3|TAF1|TBCK|TBK1|TCF7L2|TGFB1|TLK2|TLN2|TSPAN14|TTC19|XRRA1|ZFHX3	1.21385
Allen_Brain_Atlas_up	layer_5_of_PaS	layer_5_of_PaS	DA9_MEGENA_hubs	4884	308	87	5.48649	12	0.00786423	0.997148	0.0157285	0.0157285	0.997148	0.0314569	ABCA3|ARHGAP26|BLNK|BNIP3L|CNTNAP4|CXCR4|CYTL1|NCALD|NR4A1|NR4A2|PRKAG2|SH3GL3	2.18719
Allen_Brain_Atlas_up	Anterolateral_visual_area,_layer_6b	Anterolateral_visual_area,_layer_6b	DA9_SEG	4884	3083	93	58.7058	70	0.00826773	0.995713	0.0165355	0.0165355	0.995713	0.0330709	ADAM10|AMBRA1|APBB1IP|ARFGAP3|ARHGAP25|ARHGAP26|ARL8B|ASH1L|ATP2A2|BAZ2A|BNIP3|BRD7|BTBD9|CA5B|CABLES1|CDK19|CDYL|CRK|EBI3|EIF2AK3|EP300|EPN2|ERGIC1|ETFA|FCHO2|FNDC3A|GPD2|HERC2|HIP1|IGSF21|INSIG2|LTN1|MIOS|MKLN1|MPHOSPH6|MRPS6|MYO9B|N4BP2L1|NCOA2|NMT1|NR3C1|NUDCD3|PHTF2|PIK3R5|PLAUR|PPP1R10|PTRH2|RAB8B|RBM6|RIOK3|RNF130|SFMBT1|SLC30A7|SLC39A11|SNX30|STIM1|TANC2|TAOK1|TBCD|THOC1|TLE4|TNPO3|TNS3|TRPC4AP|UHRF2|USP10|WDR33|YME1L1|ZC3H14|ZNF800	1.19239
Allen_Brain_Atlas_up	Central_lateral_nucleus_of_the_thalamus	Central_lateral_nucleus_of_the_thalamus	DA9_SEG	4884	3083	80	50.4996	61	0.00827315	0.995952	0.0165463	0.00827315	0.998691	0.0165463	ACSL3|AGFG1|AKAP10|ARHGEF2|ARID5B|ATP11A|B4GALT5|CCM2|CDYL|CHST11|CREG1|CTNNB1|CTNND1|DDHD1|ELMO1|ESYT2|FAM110B|FAR2|FRYL|GBE1|GTF2IRD1|IGF1R|IRF8|IRS2|KCNIP4|KDM3B|KIAA0355|LAMP2|LYRM4|MGST2|MRPS28|NFATC1|NR3C1|OGFRL1|OLR1|OPRM1|ORC2|PCNP|PHACTR2|PRKCH|PTPN4|RASGEF1B|RBMS1|RHOBTB3|RTTN|SECISBP2L|SLC25A37|SNX29|SOCS6|SPTLC2|TAF1|TBC1D2B|TCF7L2|TIAM1|TLN2|TMEM131|TMEM163|TSPAN14|TTC19|UBE2E3|USP15	1.20793
Allen_Brain_Atlas_up	Dorsal_tegmental_nucleus	Dorsal_tegmental_nucleus	DA9_MEGENA_hubs	4884	308	77	4.85586	11	0.00828566	0.997132	0.0165713	0.0165713	0.997132	0.0331427	ACSL1|APOE|C1QB|CNTNAP4|CXCR4|FAM149A|FIGN|FRMD4A|GM2A|PRPF40B|TMEM232	2.26531
Allen_Brain_Atlas_up	caudal_secondary_prosencephalon	caudal_secondary_prosencephalon	DA9_MEGENA_hubs	4884	308	77	4.85586	11	0.00828566	0.997132	0.0165713	0.0152191	0.997132	0.0304381	CPA6|DOCK4|IQGAP2|KCNJ2|NOL4|NR4A1|P4HA1|SIPA1L1|SLC9A9|SYT16|TIAM2	2.26531
Allen_Brain_Atlas_up	central_part_of_MD	central_part_of_MD	DA9_MEGENA_hubs	4884	308	77	4.85586	11	0.00828566	0.997132	0.0165713	0.0165713	0.997132	0.0331427	ANKRD52|ARID5B|CACNB2|CNTN4|ELMO1|ESYT2|FIGN|GABRG3|GNA13|INPP4B|OPRM1	2.26531
Allen_Brain_Atlas_up	secondary_prosencephalon	secondary_prosencephalon	DA9_MEGENA_hubs	4884	308	77	4.85586	11	0.00828566	0.997132	0.0165713	0.0165713	0.997132	0.0331427	CPA6|DOCK4|IQGAP2|KCNJ2|NOL4|NR4A1|P4HA1|SIPA1L1|SLC9A9|SYT16|TIAM2	2.26531
Allen_Brain_Atlas_up	telencephalic_vesicle	telencephalic_vesicle	DA9_MEGENA_hubs	4884	308	77	4.85586	11	0.00828566	0.997132	0.0165713	0.0152191	0.997132	0.0304381	CPA6|DOCK4|IQGAP2|KCNJ2|NOL4|NR4A1|P4HA1|SIPA1L1|SLC9A9|SYT16|TIAM2	2.26531
Allen_Brain_Atlas_up	Lobule_II	Lobule_II	DA9_SEG	4884	3083	60	37.8747	47	0.00832465	0.996421	0.0166493	0.0166493	0.996421	0.0332986	A2M|AFF1|APPL2|ARAP1|ARHGAP31|ARHGAP5|ASPH|ATXN7L1|B3GNT5|BTG1|CHD7|CREG1|CYTH3|DAP|DCAF6|DNAJC3|DUSP10|ERC1|FAM107B|FNIP2|FOXK2|GRID2|HEATR5A|HECA|HIPK2|HK2|ITPRIPL2|KDM2B|LRCH1|MIS18BP1|MPZL1|MTUS1|NAA16|NPAS3|NRG3|PHC2|PRPF38B|PTPRM|PYGL|SLAIN2|SLC20A2|SNRK|TTLL5|WDPCP|ZBTB46|ZDHHC14|ZNF780B	1.24093
Allen_Brain_Atlas_up	Central_lobule	Central_lobule	DA9_SEG	4884	3083	70	44.1871	54	0.0084559	0.996083	0.0169118	0.0169118	0.996083	0.0338236	A2M|AFF1|ANO6|APPL2|ARAP1|ARHGAP31|ARHGAP5|ASPH|B3GNT5|BTG1|CDK5RAP2|CHD7|CREG1|CYTH3|DAP|DCAF6|DGKD|DNAJC3|DUSP10|ERC1|FAM107B|FAR2|FNIP2|FOXK2|GIT2|GNA13|GRID2|HEATR5A|HECA|HIPK2|HK2|ITPRIPL2|KCNIP1|KDM2B|LRCH1|MANBA|MIS18BP1|MPZL1|MTUS1|NPAS3|NRG3|PARP4|PHC2|PPP6R2|PRPF38B|PTPRM|PYGL|SLAIN2|SLC20A2|SNRK|STRN3|TTLL5|ZBTB46|ZDHHC14	1.22207
Allen_Brain_Atlas_up	paraventricular_nucleus,_peduncular_or_principal_part	paraventricular_nucleus,_peduncular_or_principal_part	DA9_MEGENA_hubs	4884	308	67	4.22523	10	0.00856321	0.997204	0.0171264	0.0171264	0.997204	0.0342528	ACADSB|EPM2AIP1|FIGN|GABRG3|GRB10|IFT172|RCN1|SGSM1|SLC1A3|TMED3	2.36674
Allen_Brain_Atlas_up	periventricular_stratum_of_Dg	periventricular_stratum_of_Dg	DA9_MEGENA_hubs	4884	308	38	2.3964	7	0.00858284	0.997891	0.0171657	0.0171657	0.997891	0.0343314	DOCK10|KCNJ2|RCN1|SERPINH1|SH3GL3|SLC40A1|TMEM232	2.92105
Allen_Brain_Atlas_up	posterior_paraventricular_nucleus	posterior_paraventricular_nucleus	DA9_MEGENA_hubs	4884	308	57	3.59459	9	0.00860405	0.997393	0.0172081	0.0172081	0.997393	0.0344162	CACNB2|ESYT2|FIGN|INPP4B|MLYCD|OPRM1|RCN1|SUSD3|ZNF384	2.50376
Allen_Brain_Atlas_up	Field_CA1,_pyramidal_layer	Field_CA1,_pyramidal_layer	DA9_SEG	4884	3083	96	60.5995	72	0.00862299	0.995461	0.017246	0.017246	0.995461	0.034492	ABI1|ACTR3|AFF4|AKAP13|ARHGAP12|ARID1B|ARL15|ARPC5|ATP13A3|BTBD9|CBL|CGGBP1|CLOCK|CMKLR1|COG5|DARS|DDX10|DOCK4|ESYT2|EXOC6B|FER|FOXN2|GNAQ|GNG10|GNPTAB|GPD2|GSE1|IFNGR2|IQGAP2|KLHL5|KPNA3|KSR1|MAN1A1|MORC3|MYO9B|NCOR1|NFKBIZ|NHSL1|NMT1|NR3C2|NR4A3|NSL1|OSBPL11|PIBF1|PIK3AP1|PRKAG2|RAB8B|ROCK1|RUNX2|SH3BP5|SIPA1L3|SLC10A7|SLC35F5|SLC39A11|SLC4A7|SLC8A1|SRSF10|SRSF7|STIM2|STOM|TBC1D1|TCF4|TNS3|UBE2G2|UBXN4|UST|YEATS2|ZBTB20|ZDHHC2|ZEB2|ZNF277|ZNF846	1.18813
Allen_Brain_Atlas_up	Claustrum	Claustrum	DA9_SEG	4884	3083	115	72.5932	85	0.00876463	0.995091	0.0175293	0.0175293	0.995091	0.0350585	ABL1|ACBD6|ACTR2|ADAM10|ADD1|ANKRD13C|AP1G1|AP3S1|ARFGEF1|ARHGAP25|ARMC8|ASAH1|ASH1L|BLNK|BRD7|BTBD9|CASK|CHST11|CHSY3|CSNK2A1|CTNNA1|CYLD|DISC1|E2F3|EPN2|FAM120A|FAR1|FER|FLI1|FOXO3|GALNT2|GCNT2|GNB4|GPD2|GPR155|GPRIN3|HACE1|IGSF21|INO80|INSIG2|IVNS1ABP|LRRK2|MBD2|MTPN|NAGK|NFAT5|NMT1|NUDCD3|P4HA1|PIK3R1|PIK3R5|PNRC1|POU2F2|PPP2R2A|PRKAG2|RAB7A|RALY|RIOK3|RNF130|ROCK2|RUNX2|SAMD4B|SDK1|SEL1L|SPIRE1|SREBF2|SSBP3|SSH1|ST3GAL1|STRN|TAX1BP1|TBC1D8|TBRG1|TERF2IP|TLE4|TOP2B|TPD52|TTC7A|TYROBP|USP10|VPS53|VPS8|YTHDC1|ZC3H14|ZSWIM6	1.17091
Allen_Brain_Atlas_up	Field_CA1,_stratum_lacunosum-moleculare	Field_CA1,_stratum_lacunosum-moleculare	DA9_SEG	4884	3083	140	88.3743	102	0.0088001	0.994773	0.0176002	0.0176002	0.994773	0.0352004	ABI1|ACAP2|ACTR3|AFF4|AKAP13|ARHGAP12|ARID1B|ARL15|ARPC5|ATP6V0A1|AUTS2|BRAF|BTBD9|CADM2|CBL|CBLB|CBR4|CDC42SE2|CLOCK|COTL1|CPNE8|DARS|DOCK10|DOCK4|ELP2|EPN2|EXOC6B|FAM118A|FAM162A|FBXO34|FBXW11|FER|FGFR1OP2|FOXK1|FOXN2|GLIS3|GNAQ|GNG10|GNPTAB|GPD2|GSE1|IFNGR2|IL1RAP|IQGAP2|ITCH|KBTBD2|KCTD12|KDM4C|KPNA3|KPNA4|KSR1|LAPTM5|LRRTM4|LYST|MAN1A1|MAP3K2|MGAT4A|NCOR1|NFKBIZ|NHSL1|NMT1|NR3C2|NR4A3|NRP1|PHIP|PIP5K1A|PLEKHA2|PRKAG2|PSMA1|RAB8B|RALGPS2|RB1|RBM6|RFX3|RNF114|RNF19A|RUNX2|SF3B1|SFSWAP|SH3BP5|SIPA1L3|SLC35F5|SLC4A7|SMAD4|STK4|STX6|TAB2|TBC1D1|UBE2E2|UBE2G2|UBXN4|ULK4|USP25|UST|VPS13C|ZBTB11|ZBTB16|ZBTB20|ZDHHC2|ZEB2|ZFC3H1|ZNF277	1.15418
Allen_Brain_Atlas_up	sublayer_6b_of_FCx	sublayer_6b_of_FCx	DA9_SEG	4884	3083	99	62.4932	74	0.0089636	0.995214	0.0179272	0.0179272	0.995214	0.0358544	ACSL1|ADAM10|AK2|ARFGEF1|ARHGAP25|ATF6|BLNK|BNIP3|CACNB4|CDC42SE1|CEBPD|CGGBP1|CHSY3|DSTN|ELL2|EPN2|EPS15|ESCO1|FAR1|FBXL5|FGFR1OP2|GRIPAP1|HDLBP|HIVEP1|IER5|IGSF21|IL17RA|IQGAP2|ITGAV|IWS1|KCTD20|KDM2A|KHDRBS3|KRIT1|LRP1|MAPK10|MIB1|MTPN|MYO5A|NMT1|NR3C1|PIK3R1|PIP5K1A|PLEKHA2|PPME1|PRKAG2|PRKCB|PSD3|PSME4|PTPN2|PYGL|RAPGEF1|RNF24|ROCK1|ROCK2|SLC8A1|SMAP1|SPG7|SPIRE1|SSBP3|ST3GAL5|STIM2|TANC2|TBRG1|TFEC|TLE4|TMBIM4|TMOD1|TOP2B|TPD52|TTC7A|VMP1|VPS26A|WIPF2	1.18413
Allen_Brain_Atlas_up	Mediodorsal_nucleus_of_thalamus	Mediodorsal_nucleus_of_thalamus	DA9_SEG	4884	3083	73	46.0809	56	0.0090496	0.995701	0.0180992	0.0180992	0.995701	0.0361984	ACSL3|AGFG1|ARNTL|ATP11A|ATP11C|B4GALT5|CREG1|CTNNB1|CTNND1|DDHD1|ELF1|ELMO1|ESYT2|FAR2|FRYL|GALK2|GTF2IRD1|KCNIP4|KLF6|MAP3K8|MRPS28|NFATC1|NIN|OPRM1|OSBPL3|OXSR1|PHACTR4|PHLPP1|PRKCH|PTPN4|RBFOX1|RBMS1|RCSD1|RHOBTB3|RREB1|SECISBP2L|SETBP1|SIK3|SLC23A2|SMAD2|SNX29|SOCS6|SPTLC2|SRGAP1|ST6GALNAC3|TAF1|TBCK|TBK1|TCF7L2|TGFB1|TLK2|TLN2|TSPAN14|TTC19|XRRA1|ZFHX3	1.21525
Allen_Brain_Atlas_up	medial_(magnocellular)_part_of_MD	medial_(magnocellular)_part_of_MD	DA9_MEGENA_hubs	4884	308	78	4.91892	11	0.00912024	0.996798	0.0182405	0.0182405	0.996798	0.036481	ANKRD52|ARID5B|CACNB2|CNTN4|ELMO1|ESYT2|FIGN|FRMD4A|GABRG3|INPP4B|OPRM1	2.23626
Allen_Brain_Atlas_up	Primary_somatosensory_area,_mouth,_layer_6b	Primary_somatosensory_area,_mouth,_layer_6b	DA9_SEG	4884	3083	86	54.2871	65	0.00919041	0.995328	0.0183808	0.0183808	0.995328	0.0367616	ABI2|ABL1|ACSL1|ADAM10|AP1G1|ARAP2|ARHGAP25|ARHGEF2|ASAH1|BCAS2|BNIP3|CACNB4|CASK|CHSY3|CLEC7A|CTNNA1|DHX34|DOCK3|DSTN|ENTPD1|EPN2|FOXO3|GRIPAP1|HACE1|HDLBP|IGSF21|IL17RA|IQGAP2|IWS1|KDM2A|KHDRBS3|MIB1|MTPN|NPAT|P2RX7|PDCD6IP|PLEKHA2|POU2F2|PSME4|PXK|PYGL|RAPGEF1|RNF130|RNF24|ROCK2|SDK1|SEL1L|SETD5|SLC16A3|SLC22A23|SLC25A13|SLC30A7|SPIRE1|SSBP3|STIM2|TANC2|TAX1BP1|TBRG1|TFEC|TLE4|TRIM27|TTC7A|VMP1|VPS41|VPS8	1.19734
Allen_Brain_Atlas_up	Field_CA2,_stratum_oriens	Field_CA2,_stratum_oriens	DA9_SEG	4884	3083	121	76.3806	89	0.00922375	0.994732	0.0184475	0.0184475	0.994732	0.036895	ACAP2|ACSL1|ACTR3|ARFIP1|ARHGAP12|ARID1B|ARL15|ARPC5|CABLES1|CADM2|CAMK1D|CCND2|CHST11|CLEC7A|CLOCK|CNOT2|COMMD1|COTL1|CRLS1|CTSC|CXCR4|DOCK4|DOCK7|DSTN|ENSA|FGFR1OP2|FOXN2|GNPTAB|GPD2|GSE1|IFNGR2|IPMK|IQGAP2|KCTD12|KHDRBS3|KLHL2|KSR1|LAPTM4A|MAD1L1|MGAT4A|MORC3|MPHOSPH6|MPZL1|NCOA1|NCOR1|NCOR2|NR3C2|NR4A3|NRP1|OGFRL1|OTUD4|PDE4B|PHF20|PIP5K1A|PLCB2|PRKAG2|PRKCA|PTBP2|RAB8B|RABGAP1L|RAPGEF2|ROCK2|SH3BP5|SIPA1L3|SLC25A13|SLC35F5|SLC4A7|STIM2|TCF4|TLE4|TLR1|TNS3|TRIM27|TUBGCP2|UBE2G2|UBXN4|ULK4|USP25|UST|WDR26|YEATS2|YWHAB|ZBTB16|ZBTB20|ZDHHC2|ZEB2|ZFC3H1|ZNF277|ZXDC	1.16522
Allen_Brain_Atlas_up	lateral_septal_nucleus,_dorsal_part	lateral_septal_nucleus,_dorsal_part	DA9_MEGENA_hubs	4884	308	68	4.28829	10	0.00949606	0.996847	0.0189921	0.0189921	0.996847	0.0379843	CACNA1E|CXCR4|DOCK10|DOCK4|GABRG3|GALNT13|GNAI1|KCTD12|NALCN|PTPDC1	2.33193
Allen_Brain_Atlas_up	periventricular_stratum_of_PPaA	periventricular_stratum_of_PPaA	DA9_MEGENA_hubs	4884	308	68	4.28829	10	0.00949606	0.996847	0.0189921	0.0189921	0.996847	0.0379843	ACADSB|EPM2AIP1|FIGN|GABRG3|GRB10|IFT172|RCN1|SGSM1|SLC1A3|TMED3	2.33193
Allen_Brain_Atlas_up	dorsal_tier_of_thalamus	dorsal_tier_of_thalamus	DA9_SEG	4884	3083	89	56.1808	67	0.00962204	0.995025	0.0192441	0.00962204	0.99997	0.0192441	ACSL3|AGFG1|AKAP10|ARID5A|ATP11C|B4GALT5|CAMK1D|CDYL|CLASP2|CREG1|CTNNB1|CTNND1|DDHD1|EHBP1|ELMO1|ESYT2|FAM110B|FAR2|FRMD4A|FRYL|GBE1|GTF2IRD1|IRF8|IRS2|KCNIP4|KCNQ3|KDM3B|LAMP2|MRPS28|NEK1|NIN|OGFRL1|OLR1|OPRM1|OSBPL3|PHACTR2|PHACTR4|PPARD|PRKCH|PTPN4|RASGEF1B|RASSF3|RBFOX1|RBM6|REV1|RHOBTB3|RREB1|RTTN|SECISBP2L|SIK3|SLC11A1|SLC23A2|SLC25A37|SNX29|SOCS6|SPTLC2|SRGAP1|TBCK|TCF7L2|TIAM1|TLN2|TMEM131|TMEM163|TRPS1|TSPAN14|TTC19|ZFHX3	1.19258
Allen_Brain_Atlas_up	mantle_zone_of_DTTh	mantle_zone_of_DTTh	DA9_SEG	4884	3083	89	56.1808	67	0.00962204	0.995025	0.0192441	0.00962204	0.99997	0.0192441	ACSL3|AGFG1|AKAP10|ARID5A|ATP11C|B4GALT5|CAMK1D|CDYL|CLASP2|CREG1|CTNNB1|CTNND1|DDHD1|EHBP1|ELMO1|ESYT2|FAM110B|FAR2|FRMD4A|FRYL|GBE1|GTF2IRD1|IRF8|IRS2|KCNIP4|KCNQ3|KDM3B|LAMP2|MRPS28|NEK1|NIN|OGFRL1|OLR1|OPRM1|OSBPL3|PHACTR2|PHACTR4|PPARD|PRKCH|PTPN4|RASGEF1B|RASSF3|RBFOX1|RBM6|REV1|RHOBTB3|RREB1|RTTN|SECISBP2L|SIK3|SLC11A1|SLC23A2|SLC25A37|SNX29|SOCS6|SPTLC2|SRGAP1|TBCK|TCF7L2|TIAM1|TLN2|TMEM131|TMEM163|TRPS1|TSPAN14|TTC19|ZFHX3	1.19258
Allen_Brain_Atlas_up	Lateral_septal_nucleus,_rostral_(rostroventral)_part	Lateral_septal_nucleus,_rostral_(rostroventral)_part	DA9_MEGENA_hubs	4884	308	58	3.65766	9	0.00963736	0.997022	0.0192747	0.0192747	0.997022	0.0385494	CACNA1E|CLHC1|DOCK10|DOCK4|GABRG3|GALNT13|GNAI1|KCNJ2|TIAM2	2.46059
Allen_Brain_Atlas_up	bed_nucleus_of_the_stria_terminalis,_mediocentral_division	bed_nucleus_of_the_stria_terminalis,_mediocentral_division	DA9_MEGENA_hubs	4884	308	39	2.45946	7	0.00991095	0.997489	0.0198219	0.0198219	0.997489	0.0396438	DOCK10|KCNJ2|RCN1|SERPINH1|SH3GL3|SLC40A1|TMEM232	2.84615
Allen_Brain_Atlas_up	r9_part_of_the_lateral_reticular_nucleus	r9_part_of_the_lateral_reticular_nucleus	DA9_SEG	4884	3083	49	30.931	39	0.00993347	0.996079	0.0198669	0.0198669	0.996079	0.0397339	AGPS|ANXA4|C3|CPVL|CXCL16|DNMT3A|DOCK8|EIF4B|FARS2|FEZ2|GBE1|GLUD1|GPR183|IMMP2L|ITGAX|KDM2B|LMO2|MLXIPL|MRPL33|MS4A6A|MYO1F|NFE2L2|NRF1|OSTF1|PAK2|PAQR3|PMS1|PTPN18|RNF213|SCFD1|SETBP1|SLC11A2|STAMBPL1|SYK|TAF1D|THADA|TLR2|TMEM117|VSNL1	1.26087
Allen_Brain_Atlas_up	Paraventricular_hypothalamic_nucleus,_parvicellular_division,_anterior_parvicellular_part	Paraventricular_hypothalamic_nucleus,_parvicellular_division,_anterior_parvicellular_part	DA9_MEGENA_hubs	4884	308	79	4.98198	11	0.0100184	0.996432	0.0200368	0.0200368	0.996432	0.0400736	APOE|DNAJA4|EFNA5|EPM2AIP1|FIGN|HSPE1|PAK3|RCN1|SGSM1|SUSD3|TMED3	2.20796
Allen_Brain_Atlas_up	layer_6_of_OCx	layer_6_of_OCx	DA9_SEG	4884	3083	92	58.0745	69	0.0100353	0.994729	0.0200705	0.0200705	0.994729	0.040141	ADAM10|APBB1IP|ARFGEF1|ARHGAP25|ARHGAP26|ARHGAP32|ARNTL|ASAP1|ASH1L|ATP1A1|ATP2A2|ATRX|BLNK|CACNB4|CAP1|CDKN1A|CHSY3|DDX42|DDX50|EIF2AK4|FAM49B|FBXL5|FOS|GPCPD1|GPD2|GPI|HDLBP|HIVEP1|IER5|IGSF21|IL17RA|ITGAV|KHDRBS3|KLC1|MAP3K5|MAPK10|MED14|MGRN1|MPHOSPH6|MTPN|MYO5A|NR3C1|NR3C2|NR4A3|OSBPL3|PER1|PIP5K1A|PPM1B|PRKCB|PSD3|PSMF1|RAB1A|RAPH1|RNF24|ROCK1|ROCK2|SIRPA|SLC8A1|SMAP1|SPIRE1|TANC2|TLE4|TOP2B|VPS13B|WDR60|WIPF2|YWHAB|ZBTB16|ZNF655	1.18813
Allen_Brain_Atlas_up	Orbital_area,_ventrolateral_part,_layer_5	Orbital_area,_ventrolateral_part,_layer_5	DA9_SEG	4884	3083	79	49.8683	60	0.0101725	0.994949	0.0203449	0.0203449	0.994949	0.0406898	ANKRD11|ARFGEF1|ASH1L|CACNB4|CASK|CDK12|CDK13|CDKN1A|CHSY3|DTNBP1|DYRK1A|ENTPD1|EPN2|ESCO1|FUBP3|HERC4|HIVEP1|HSPA4|ITGAV|LPCAT2|LRP1|MARS|MBD4|MBD5|MOB1A|NAA25|OSBPL3|PAK1|PER1|PIK3R1|PNRC1|PPME1|PRDM1|PSMD1|PUM1|RAPGEF1|ROCK2|SECISBP2L|SEL1L|SLC9A9|SNW1|SNX13|SREBF2|STRBP|TAF15|TBC1D23|TBRG1|TJP1|TPD52|TSPAN14|TTC7A|TYROBP|UBE2E1|USP14|USP32|VAPA|VMP1|VPS37A|WWOX|ZDHHC2	1.20317
Allen_Brain_Atlas_up	Purkinje_cell_layer_of_CbHCx	Purkinje_cell_layer_of_CbHCx	DA9_SEG	4884	3083	79	49.8683	60	0.0101725	0.994949	0.0203449	0.0203449	0.994949	0.0406898	A2M|AFF1|APPL2|ARAP1|ARHGAP31|ARHGAP5|ASPH|ATXN7L1|B3GNT5|BTG1|CD300A|CHD7|CLEC16A|CREG1|DAP|DGKD|DNAJC3|DNM3|ERC1|FAM107B|FRS2|GIT2|GRID2|HIPK2|HK2|INPP5B|ITPRIPL2|KIAA2026|LIMD1|MAX|MNAT1|MPZL1|MTUS1|NCKAP5|NFIA|NPAS3|NUMB|OLR1|PAG1|PHACTR4|PHC2|PPP6R2|PRPF38B|PSPC1|PTPRM|PXK|SERPINB9|SKI|SLC20A2|SNRK|SPECC1|SRGAP2|SSH2|STK32B|TMC8|TTLL5|UBN2|ZBTB46|ZFP36L1|ZNF846	1.20317
Allen_Brain_Atlas_up	mantle_zone_of_Str	mantle_zone_of_Str	DA9_MEGENA_hubs	4884	308	90	5.67568	12	0.0102556	0.996138	0.0205112	0.0146443	0.996138	0.0292886	CACNB2|DGKI|DOCK4|GALNT13|KCNJ2|LMO2|P4HA1|RASGEF1B|RCN1|SIPA1L1|TIAM2|YPEL2	2.11429
Allen_Brain_Atlas_up	septopallidal_core_nucleus	septopallidal_core_nucleus	DA9_MEGENA_hubs	4884	308	69	4.35135	10	0.0105047	0.996455	0.0210094	0.0210094	0.996455	0.0420187	CACNA1E|DOCK10|ELMO1|FAM49A|GABRG3|GALNT13|KCNJ2|KCTD12|SIPA1L1|TIAM2	2.29814
Allen_Brain_Atlas_up	corticoid_layer_of_TuPal	corticoid_layer_of_TuPal	DA9_SEG	4884	3083	59	37.2434	46	0.010513	0.995392	0.0210261	0.0210261	0.995392	0.0418423	ARGLU1|BAZ1A|BTAF1|CCM2|CDK19|COMMD1|CREM|CRYBG3|DOCK5|EAF2|FCGR2A|G3BP1|GNAI3|GNG7|GPRIN3|GTF2H1|IL13RA1|IRAK3|ITGA9|ITGAV|LMBR1L|LRRK2|MAGT1|NRP2|OSBPL8|PDS5B|PPP1R2|PTTG1IP|PUM1|RALGPS2|RYR1|SMURF2|SMYD3|SNX25|SPATA13|SSH2|STRN|TBC1D16|TBC1D8|TMCC3|TRPS1|UTRN|VRK2|WDPCP|ZNF516|ZSWIM6	1.23512
Allen_Brain_Atlas_up	r7_part_of_rostral_ventromedial_reticular_area	r7_part_of_rostral_ventromedial_reticular_area	DA9_MEGENA_hubs	4884	308	49	3.09009	8	0.0106383	0.996939	0.0212767	0.0212767	0.996939	0.0425534	AIF1|DECR1|FCGBP|KIAA1324L|MSH2|NALCN|PDE8A|SLC40A1	2.58892
Allen_Brain_Atlas_up	Retrosplenial_area,_lateral_agranular_part,_layer_6b	Retrosplenial_area,_lateral_agranular_part,_layer_6b	DA9_SEG	4884	3083	82	51.7621	62	0.0106999	0.994583	0.0213998	0.0213998	0.994583	0.0427995	ACBD6|ACOT9|ARFGEF1|ARHGAP25|ARHGAP32|ATP1A1|ATP2A2|ATP6AP2|ATRX|BACH1|CA5B|CACNB4|CAP1|CD163|CDKN1A|CHN1|FNBP4|GPD2|GPI|HDLBP|HERC4|HERPUD1|IER5|IGSF21|ITGAV|KLC1|KLHL8|MAPK10|MYO5A|NR4A3|NUP160|OSBPL3|PDGFB|PER1|PIAS2|PPME1|PRKCB|PSD3|PSMF1|RAB3GAP2|RAP1GDS1|RAPH1|RICTOR|RNF24|ROCK1|SLC7A6|SLC8A1|SNW1|SNX14|SSBP3|TANC2|TLE4|TOR1AIP2|TSPAN14|UBE4A|VGLL4|VPS13B|WDR60|WIPF2|YWHAB|ZMIZ1|ZMYND8	1.19779
Allen_Brain_Atlas_up	OB_glomerular_layer	OB_glomerular_layer	DA9_MEGENA_hubs	4884	308	59	3.72072	9	0.0107617	0.996609	0.0215234	0.0215234	0.996609	0.0430469	ANO4|BICC1|CLN6|CPA6|CXCR4|DEPTOR|DOCK10|HADH|IL1B	2.41889
Allen_Brain_Atlas_up	r7_part_of_paragigantocellular_nucleus	r7_part_of_paragigantocellular_nucleus	DA9_MEGENA_hubs	4884	308	59	3.72072	9	0.0107617	0.996609	0.0215234	0.0215234	0.996609	0.0430469	ACSL1|AIF1|FAM149A|KIAA1324L|LMO2|MSH2|NCOA4|RCBTB2|SLC40A1	2.41889
Allen_Brain_Atlas_up	superficial_stratum_of_OB	superficial_stratum_of_OB	DA9_MEGENA_hubs	4884	308	59	3.72072	9	0.0107617	0.996609	0.0215234	0.0215234	0.996609	0.0430469	ANO4|BICC1|CPA6|CXCR4|DOCK10|HADH|IL1B|P2RY12|ZFP36L2	2.41889
Allen_Brain_Atlas_up	mantle_zone_of_r2BM	mantle_zone_of_r2BM	DA9_MEGENA_hubs	4884	308	80	5.04505	11	0.0109832	0.996033	0.0219663	0.0219663	0.996033	0.0439326	C1QB|CD83|DEPTOR|ELMO1|FGFR1|PRPF40B|RASSF4|SPP1|STK39|TSHZ2|ZNF384	2.18036
Allen_Brain_Atlas_up	medial_part_of_r2B	medial_part_of_r2B	DA9_MEGENA_hubs	4884	308	80	5.04505	11	0.0109832	0.996033	0.0219663	0.0219663	0.996033	0.0439326	C1QB|CD83|DEPTOR|ELMO1|FGFR1|PRPF40B|RASSF4|SPP1|STK39|TSHZ2|ZNF384	2.18036
Allen_Brain_Atlas_up	Lateral_reticular_nucleus,_magnocellular_part	Lateral_reticular_nucleus,_magnocellular_part	DA9_SEG	4884	3083	52	32.8247	41	0.0110709	0.99542	0.0221417	0.0221417	0.99542	0.0442835	ADCY7|AGPS|ANXA4|C3|CLN8|DNMT3A|DOCK8|EIF4B|FARS2|FEZ2|GBE1|GLS|IMMP2L|ITGAX|KDM2B|LMO2|MLXIPL|MRPL33|MS4A6A|MYO1F|NFE2L2|NRF1|ODF2L|OSTF1|PAK2|PMS1|PTPN18|RIN2|RNF213|SCFD1|SETBP1|SLC11A2|SNX8|ST8SIA4|STAMBPL1|SYK|TAF1D|THADA|TLR2|TMEM117|WDFY4	1.24906
Allen_Brain_Atlas_up	Gustatory_areas,_layer_5	Gustatory_areas,_layer_5	DA9_SEG	4884	3083	101	63.7557	75	0.0111643	0.993888	0.0223285	0.0223285	0.993888	0.0446571	ABL1|ACBD6|ACTR2|ADAM10|AP3S1|ARMC8|ASAH1|ASCC1|BNIP3|BRD7|CASK|CCNH|CHD2|CNOT1|CTNNA2|DISC1|DSTN|EEFSEC|EP300|EPN2|FBXO42|GCC2|GTF2F2|HNRNPF|INO80|INSIG2|LARP1|LASP1|MACROD2|MOB1A|MRPS5|MYO10|MYOF|NAA16|NAA25|NAGK|NEGR1|NFIA|NPAT|NUDCD3|PDE4B|PDIA3|PIK3R5|PLAUR|POU2F2|PTRH2|RAB7A|RARS2|RASSF2|RCSD1|RIOK3|RNF130|RUNX1|SAMD4B|SDK1|SECISBP2L|SEL1L|SLC10A7|SMAP1|SNX18|SPG11|SPIRE1|SSBP3|TAOK1|TAX1BP1|TBCD|TBRG1|TMPO|TTC7A|TYROBP|USP10|VPS8|XRCC6|YTHDC1|ZC3H14	1.17636
Allen_Brain_Atlas_up	striatum_(corpus_striatum)	striatum_(corpus_striatum)	DA9_MEGENA_hubs	4884	308	91	5.73874	12	0.0111668	0.995743	0.0223336	0.0121422	0.995743	0.0242844	CACNB2|DGKI|DOCK4|GALNT13|KCNJ2|LMO2|P4HA1|RASGEF1B|RCN1|SIPA1L1|TIAM2|YPEL2	2.09105
Allen_Brain_Atlas_up	Lobule_III,_granular_layer	Lobule_III,_granular_layer	DA9_SEG	4884	3083	72	45.4496	55	0.0111965	0.994594	0.0223931	0.0223931	0.994594	0.0447861	A2M|AFF1|ANO6|APPL2|ARAP1|ARHGAP31|ARHGAP5|ASPH|B3GNT5|BTG1|CDK5RAP2|CHD7|CREG1|CYTH3|DAP|DCAF6|DGKD|DNAJC3|DUSP10|ERC1|FAM107B|FAR2|FNIP2|FOXK2|GIT2|GNA13|GRID2|HDAC8|HEATR5A|HIPK2|HK2|ITPRIPL2|KCNIP1|KDM2B|LRCH1|MANBA|MIS18BP1|MPZL1|MTUS1|NPAS3|NRG3|PARP4|PHC2|PPP6R2|PTPRM|PYGL|SLAIN2|SLC20A2|SMAD5|SNRK|SPECC1|STRN3|TTLL5|ZBTB46|ZDHHC14	1.21013
Allen_Brain_Atlas_up	Infralimbic_area,_layer_6b	Infralimbic_area,_layer_6b	DA9_SEG	4884	3083	85	53.6558	64	0.011204	0.994225	0.0224081	0.0224081	0.994225	0.0448162	ABHD2|ADD1|ADNP|ARHGAP21|ARHGAP25|ARHGAP32|CACNA1D|CDK13|CEP192|CHSY3|CSGALNACT1|CSMD1|CSNK2A1|CXCR4|DIP2B|DYRK1A|EEA1|EPN2|FAR1|FCHO2|HEATR1|HERC4|HIVEP1|HK1|HSPA4|IGSF21|KCTD20|KHDRBS3|MCM3AP|MTMR6|MTPN|NASP|NFATC1|OGFRL1|P4HA1|PDE7A|PIK3R1|PNRC1|PRKAG2|PRNP|PSD3|PSMD1|RAPGEF1|RAPH1|RBM17|RPTOR|SEC24D|SLA|SLC15A4|SLC25A13|SLC2A3|SMAP1|SNCA|SNW1|SSBP3|TANC2|TET2|TLE4|TSPAN14|UBE2K|UBE2V1|USP37|WIPI2|WWOX	1.19279
Allen_Brain_Atlas_up	Anterior_group_of_the_dorsal_thalamus	Anterior_group_of_the_dorsal_thalamus	DA9_SEG	4884	3083	62	39.1372	48	0.0113898	0.994841	0.0227796	0.0147281	0.995093	0.0294563	ATP11A|CAMK1D|CLU|CREG1|CRLS1|CTNNB1|CTSC|DOCK10|FAM91A1|FAR2|FRYL|GBE1|HNRNPH3|IGF1R|IRF8|ITGB2|KBTBD2|LAMP2|MGST2|MOB1A|MRPS28|MTG1|NPC2|NR4A3|OGFRL1|OPRM1|OXSR1|PARVB|PHACTR2|PRKCH|PTPN4|RABGAP1L|RBFOX1|RBM27|RBM47|RNASET2|RREB1|SEMA4D|SLC11A1|SMAD2|SNX29|SOCS6|STAG2|TBCK|TCF7L2|TLN2|TRPS1|VPS13C	1.22646
Allen_Brain_Atlas_up	ventral_posterior_parvicellular_nucleus	ventral_posterior_parvicellular_nucleus	DA9_SEG	4884	3083	62	39.1372	48	0.0113898	0.994841	0.0227796	0.0113898	0.999903	0.0227796	ACSL3|AGFG1|ARHGAP6|ARID5A|B4GALT5|BBX|BNIP2|CREG1|DDHD1|ESYT2|FRMD4A|FRYL|GALK2|GTF2IRD1|IRF8|KLF6|LHFPL2|LRRC8B|LYPLAL1|MGST3|MITF|MRPS28|NIN|OPRM1|ORMDL1|OSBPL3|PPARD|PRKCH|PTPN4|RREB1|RTTN|SECISBP2L|SH3KBP1|SLC23A2|SLC25A37|SNX29|SOCS6|SPTLC2|SRGAP1|TBC1D14|TCF7L2|TGFB1|TLN2|TMEM163|TRPM2|TSPAN14|TTC19|YWHAQ	1.22646
Allen_Brain_Atlas_up	Lateral_visual_area,_layer_6a	Lateral_visual_area,_layer_6a	DA9_SEG	4884	3083	104	65.6495	77	0.0115042	0.993625	0.0230085	0.0230085	0.993625	0.0460169	ADAM10|APBB1IP|ARFGAP3|ARHGAP25|ARHGAP26|ARHGAP31|ARID4B|ARNT|ARNTL|ASCC1|ASH1L|ATP2A2|BAZ2A|BNIP3|BRD7|BTBD9|CABLES1|CDKN1A|CDYL|CHSY3|CNOT1|CRK|CTNNB1|CXCR4|DDX42|EIF2AK3|ELF2|FCHO2|FNDC3A|GNL3|GPD2|HIP1|HNRNPC|IGSF21|LARP1|MIOS|MKLN1|MRPS31|MYO9B|N4BP2L1|NBEA|NCOA2|NR3C1|NUDCD3|PCF11|PER1|PIK3R5|PLAUR|PPP1R10|PSTPIP2|PTRH2|RAB20|RALGAPA1|RARS2|RBM26|RDX|RIOK3|RNF130|SARNP|SLC10A7|SLC30A7|SLC8A1|SMG7|STIM1|TAOK1|TLE4|TNPO3|TRPC4AP|UBAP2|USP10|USP24|USP36|UVRAG|WDR33|YME1L1|ZC3H14|ZNF655	1.1729
Allen_Brain_Atlas_up	Primary_somatosensory_area,_unassigned,_layer_6b	Primary_somatosensory_area,_unassigned,_layer_6b	DA9_SEG	4884	3083	104	65.6495	77	0.0115042	0.993625	0.0230085	0.0230085	0.993625	0.0460169	ABCC5|ACSL1|ADAM10|ADD1|AK2|ANKRD17|ARFGEF1|ARHGAP25|ASH1L|ATF6|BLNK|BNIP3|CAB39|CACNB4|CASK|CEP57|CGGBP1|CHSY3|CLEC7A|CSF2RA|CSNK2A1|DISC1|DOCK3|DSTN|EPN2|FBXL5|FGFR1OP2|FLI1|GPD2|GRIPAP1|HACE1|IER5|IGF2R|IGSF21|IQGAP2|JDP2|KDM2A|KHDRBS3|KRIT1|LRP1|MPP1|MTPN|NAA50|NMT1|NUDCD3|PIK3R1|PIK3R5|PIP5K1A|PLAUR|PLEKHA2|PPME1|PRKCB|PSME4|PXK|PYGL|RAPGEF1|RB1|RNF130|RNF24|ROCK1|ROCK2|SFMBT1|SLC8A1|SMAP1|SPIRE1|SSBP3|STIM1|STIM2|TANC2|TBRG1|TFEC|TLE4|TTC7A|VMP1|VPS26A|VPS8|WDR91	1.1729
Allen_Brain_Atlas_up	Primary_somatosensory_area,_lower_limb	Primary_somatosensory_area,_lower_limb	DA9_MEGENA_hubs	4884	308	70	4.41441	10	0.0115928	0.996024	0.0231856	0.0231856	0.996024	0.0463713	DGKI|EFNA5|FHOD3|NOL4|NR4A1|PTPN2|RAPGEF1|SFMBT2|SLC9A9|SPATS2L	2.26531
Allen_Brain_Atlas_up	Orbital_area,_medial_part,_layer_6a	Orbital_area,_medial_part,_layer_6a	DA9_SEG	4884	3083	107	67.5432	79	0.0118265	0.993371	0.0236529	0.0236529	0.993371	0.0473058	ADAM10|ADNP|ARHGAP25|ARHGAP32|ATP2A2|ATP6V1H|AZIN1|BTRC|CAPZB|CASC4|CCT6A|CDK13|CDKN1A|CHIC2|CHSY3|COG3|CSMD1|CTNNA2|CUL4A|CXCR4|DDX42|DICER1|DIP2B|DNAJC13|DYRK1A|ELF1|EPN2|ESCO1|EVI5|GPBP1L1|HEATR1|HERC4|HIVEP1|HMGXB3|HSPA4|IGSF21|INSIG2|KCTD20|LEMD3|MBD5|MTMR6|NFATC1|NMT1|PACS1|PDE4DIP|PER1|PIK3CB|PNRC1|PPA1|PPM1K|PPME1|PSMA1|PSMD1|RAPGEF1|RAPH1|RBM17|RNF114|SBNO1|SEL1L|SMURF1|SNW1|SNX13|SPATA5|STRBP|TAF15|TLE4|UBE2K|UHRF1BP1L|USP14|USP37|VMP1|VPS13B|VPS29|VPS4B|WIPF2|WIPI2|WWOX|YY1|ZMYM2	1.16962
Allen_Brain_Atlas_up	Lateral_dorsal_nucleus_of_thalamus	Lateral_dorsal_nucleus_of_thalamus	DA9_SEG	4884	3083	75	47.3434	57	0.0118454	0.994151	0.0236907	0.0236907	0.994151	0.0473815	ACSL3|ACSL4|AHCYL2|ARPC5|ATRX|CADM2|CAMK1D|CYB5R4|DOCK10|FAM91A1|FBXO11|FOXK1|FOXN2|FRYL|GATAD2B|GBE1|GLB1|GPR155|IFNGR2|IGF1R|IRF8|KBTBD2|LRRTM4|MGAT4A|MOB1A|MTG1|NPC2|NR4A3|OGFRL1|ORC2|OXSR1|PARVB|PTPN4|RAB7A|RABGAP1L|RALGAPA1|REV1|RICTOR|SECISBP2L|SEMA4D|SIPA1L3|SLC11A1|SMAD3|SOCS6|STAG2|TAB2|TCF7L2|TOP1|TRPS1|VPS13C|VPS4B|WAC|YEATS2|ZFC3H1|ZMYM4|ZNF277|ZNF706	1.20397
Allen_Brain_Atlas_up	Abducens_nucleus	Abducens_nucleus	DA9_MEGENA_hubs	4884	308	60	3.78378	9	0.0119819	0.996152	0.0239637	0.0239637	0.996152	0.0479274	BMP6|C1QB|CYTL1|KIAA1324L|PRPF40B|REL|TMTC3|ZNF585A|ZSCAN30	2.37857
Allen_Brain_Atlas_up	anteroventral_part_of_alar_thalamus	anteroventral_part_of_alar_thalamus	DA9_MEGENA_hubs	4884	308	60	3.78378	9	0.0119819	0.996152	0.0239637	0.0177034	0.996152	0.0354069	CACNB2|EXTL3|FIGN|FRMD4A|GBE1|INPP4B|KCNJ2|MLYCD|TMEM163	2.37857
Allen_Brain_Atlas_up	striatum_(corpus_striatum)	striatum_(corpus_striatum)	DA9_SEG	4884	3083	91	57.4433	68	0.0121422	0.993538	0.0242844	0.0121422	0.995743	0.0242844	ABI2|ATP2B1|CAP1|CCM2|CCND2|CDK19|CEBPD|CHST11|CHST15|CRYBG3|CTNNA1|CYLD|DOCK4|E2F3|FAM110B|FOXO1|GCNT2|GNG7|GPR155|GPRIN3|GRIPAP1|ITGA9|ITPR1|IVNS1ABP|KDM3A|KIAA0232|KLHL2|LMO2|LRRK2|MAN1A1|MBNL2|ME2|OSBPL8|P4HA1|PBX3|PHACTR1|PLCB1|PLCL2|PLEKHA5|PPP1R2|PPP2R2A|PPP3CA|PRKCB|PRKCH|PTTG1IP|RASGEF1B|RBFOX1|RBM6|ROBO2|RYR1|S100PBP|SCMH1|SCRN1|SESN3|SIPA1L1|SLC2A13|SMAD4|SPRED1|SRGAP1|STRN|TBC1D8|TIAM2|TLE4|TMOD1|USP3|YPEL2|ZDHHC14|ZSWIM6	1.18378
Allen_Brain_Atlas_up	Anterior_cingulate_area,_dorsal_part,_layer_1	Anterior_cingulate_area,_dorsal_part,_layer_1	DA9_SEG	4884	3083	55	34.7185	43	0.012169	0.994755	0.024338	0.024338	0.994755	0.048676	AATF|ABCB7|AHCTF1|ARID5A|CHD1|COG3|DEK|DOCK5|EBI3|EIF2S2|EXOC5|FOXK2|IFRD1|KIAA2026|LPCAT1|LRRK1|MCPH1|MXD1|NLGN1|NR2C2|PADI2|PDE4B|RAB20|RALGAPB|RNF114|RPRD2|SEC11A|SLC16A3|SMURF2|SMYD3|SNX24|SPECC1L|SPG7|SS18|TAF1|THADA|TPD52|UBE2E3|UBE2O|USP37|VPS4B|WIPI2|YY1	1.23853
Allen_Brain_Atlas_up	Central_medial_nucleus_of_the_thalamus	Central_medial_nucleus_of_the_thalamus	DA9_SEG	4884	3083	65	41.0309	50	0.0122313	0.994294	0.0244625	0.0244625	0.994294	0.0489251	AGFG1|AP2A2|ARHGAP6|ARNTL|BBX|CAMK2D|CREG1|CTNNB1|CYLD|DDHD1|ERP44|ESYT2|EVL|FAR2|FRYL|GALK2|GTF2IRD1|IL4R|ITM2B|KCNIP4|LRRC8B|MEF2A|MRPS28|MTHFR|NIN|NRXN1|OPRM1|OSBPL3|OXR1|OXSR1|PIK3C3|PLXDC2|POLK|PRKCH|PTPN4|RBFOX1|RREB1|SETBP1|SH3KBP1|SLC23A2|SLC25A37|SNX29|SPG7|SRGAP1|TBCK|TCF7L2|TGFB1|TLN2|TRPS1|TTC19	1.21859
Allen_Brain_Atlas_up	Anterior_cingulate_area	Anterior_cingulate_area	DA9_SEG	4884	3083	78	49.2371	59	0.0124645	0.993717	0.0249291	0.0249291	0.993717	0.0498581	ARHGAP32|ARID5A|CD2AP|CDK13|CHD1|CHSY3|COG3|CSMD1|CYB5R4|DDX50|DENND1A|EBI3|EIF2S2|FARP1|FBXO11|FUBP3|GOPC|HIPK3|HIVEP1|IFRD1|KIAA2026|KLHL18|LRRK1|LYST|MTMR6|MXD1|NLGN1|PRDM1|PSME4|RAB20|RALGAPB|RNF114|ROCK2|SEC11A|SECISBP2|SLC11A1|SMURF2|SMYD3|SPECC1L|SPG7|SPIRE1|SPRED1|SS18|ST3GAL5|STX7|TBK1|TPD52|UBAP2|UBE2D3|UBE2E3|UBE2O|USP14|USP32|USP37|VAPA|VPS4B|WIPF2|WIPI2|YY1	1.19828
Allen_Brain_Atlas_up	Primary_somatosensory_area,_mouth,_layer_4	Primary_somatosensory_area,_mouth,_layer_4	DA9_SEG	4884	3083	78	49.2371	59	0.0124645	0.993717	0.0249291	0.0249291	0.993717	0.0498581	ABL1|ACBD6|AMD1|ARHGAP32|ARL15|ASCC1|ATP1A1|B2M|BAZ2A|BCAS2|BRD7|CABLES1|CIRBP|COMMD10|CSF3R|DISC1|DPP8|FOXO3|GCA|GNG10|HELZ|HIPK3|INSIG2|JDP2|LARP1|LASP1|MACROD2|MCCC1|MERTK|MOB1A|MYO10|MYO9B|MYOF|NAA16|PAK1|PIK3R5|PLAUR|PPM1K|PRELID2|PREX1|RARS2|RNF38|SAMD4B|SLC10A7|SPATS2L|SPECC1L|TBCD|TBRG1|TMPO|TNRC18|TTC7A|TYROBP|USP10|USP15|VPS8|WDR33|WWC2|YY1|ZC3H14	1.19828
Allen_Brain_Atlas_up	Primary_motor_area,_Layer_6b	Primary_motor_area,_Layer_6b	DA9_SEG	4884	3083	94	59.337	70	0.0125765	0.99321	0.025153	0.025153	0.99321	0.050306	ADAM10|ARFGEF1|ARHGAP25|ASH1L|ATF6|ATP2A2|ATP6V1H|ATRX|CACNB4|CADM2|CHSY3|DENND4B|DIP2B|DSTN|EPN2|EPS15|FBXL5|HDLBP|HERC4|HIPK1|HIVEP1|IER5|IGSF21|IL17RA|KCTD20|LRP1|MAGI2|METTL9|MYO5A|NAA15|NLGN1|PCNP|PIK3R1|PLEKHA2|PPME1|PRKCB|PSD3|PSME4|PSMF1|PTPN11|RABGAP1L|RAP1GDS1|RNF114|RNF24|ROCK2|RPTOR|SCRN1|SLC7A6|SLC8A1|SMAP1|SORT1|SPG7|SPIRE1|SREBF2|SSBP3|TANC2|TBC1D30|TBRG1|TFEC|TPD52|TTC7A|UBE2E2|UBE4A|USP14|USP32|VMP1|VPS35|VPS4B|WIPF2|XKR6	1.1797
Allen_Brain_Atlas_up	Submedial_nucleus_of_the_thalamus	Submedial_nucleus_of_the_thalamus	DA9_SEG	4884	3083	58	36.6122	45	0.0132228	0.994091	0.0264457	0.0264457	0.994091	0.0528914	ADAP2|AGFG1|ARNTL|CAMK2D|CREG1|CTSZ|CYBB|DDHD1|ELF1|ESYT2|FMNL3|FRYL|GTF2IRD1|KCNIP4|KLF6|MAPK1IP1L|MEF2A|MRPS28|NIN|OPRM1|OSBPL3|PHACTR4|PHLPP1|PRKCH|PTPN4|RBM27|RBM6|RCSD1|RREB1|SECISBP2L|SETBP1|SLC23A2|SLC37A1|SNX29|SOCS6|SPEN|SRGAP1|SUFU|TBCK|TCF7L2|TGFB1|TLN2|TTC19|XRRA1|ZFHX3	1.2291
Allen_Brain_Atlas_up	corticoid_layer_of_TuStr	corticoid_layer_of_TuStr	DA9_SEG	4884	3083	58	36.6122	45	0.0132228	0.994091	0.0264457	0.0264457	0.994091	0.0528914	CCM2|CDK19|CRYBG3|CYLD|DDX5|DEK|EEFSEC|GNG7|GPRIN3|GTF2H1|IFNAR1|IMMP2L|IRAK3|IVNS1ABP|KIAA0232|LRRK2|OSBPL8|PELI1|PHACTR1|PLEKHA5|PPP1R2|PPP2R2A|PPP4R1|PRKCB|PTTG1IP|SBNO2|SMAD4|SMYD3|SNX25|SPATA13|SSH2|STRN|TBC1D23|TBC1D30|TBC1D8|TIAM1|TMOD1|TRPS1|UST|VRK2|WDPCP|YBX1|ZNF516|ZNRF2|ZSWIM6	1.2291
Allen_Brain_Atlas_up	Bed_nuclei_of_the_stria_terminalis,_anterior_division	Bed_nuclei_of_the_stria_terminalis,_anterior_division	DA9_MEGENA_hubs	4884	308	61	3.84685	9	0.0133024	0.995648	0.0266049	0.0266049	0.995648	0.0532098	CACNA1E|DOCK10|EFNA5|EPM2AIP1|GALNT13|KCNJ2|RCN1|SH3GL3|SLC40A1	2.33958
Allen_Brain_Atlas_up	Lateral_septal_nucleus	Lateral_septal_nucleus	DA9_MEGENA_hubs	4884	308	61	3.84685	9	0.0133024	0.995648	0.0266049	0.0266049	0.995648	0.0532098	CACNA1E|DOCK10|DOCK4|GABRG3|GALNT13|GNAI1|KCNJ2|PTPDC1|TIAM2	2.33958
Allen_Brain_Atlas_up	mantle_zone_of_p2ZL	mantle_zone_of_p2ZL	DA9_MEGENA_hubs	4884	308	61	3.84685	9	0.0133024	0.995648	0.0266049	0.0266049	0.995648	0.0532098	APBB2|CACNB2|EXTL3|FIGN|FRMD4A|GBE1|INPP4B|KCNJ2|TMEM163	2.33958
Allen_Brain_Atlas_up	layer_6_of_InsCx	layer_6_of_InsCx	DA9_SEG	4884	3083	100	63.1245	74	0.0133772	0.992587	0.0267544	0.0267544	0.992587	0.0535089	ABL1|ACBD6|ACTR2|ADAM10|ADD1|ARHGAP25|ASAH1|ASH1L|ATP6V1H|BLNK|BNIP3|BRD7|CAB39|CACNB4|CHSY3|CLEC7A|CMKLR1|CSNK2A1|CYLD|DISC1|DOCK3|E2F3|EPN2|FAM49B|FOXO3|GNB4|GPCPD1|GPD2|HACE1|IGSF21|IL17RA|INSIG2|JDP2|KHDRBS3|LARP1|LASP1|LYST|MTPN|MYO9B|MYOF|NAA25|NAGK|NUDCD3|P4HA1|PIK3R1|PIK3R5|PLAUR|PLEKHA2|POU2F2|RNF130|ROCK2|SAMD4B|SDK1|SEL1L|SLC30A7|SLC37A1|SMAP1|SPIRE1|SSBP3|SSH1|STIM2|TANC2|TAX1BP1|TBRG1|TLE4|TOP2B|TPD52|TTC7A|TYROBP|USP10|VMP1|VPS53|VPS8|ZC3H14	1.17229
Allen_Brain_Atlas_up	septohypothalamic_nucleus	septohypothalamic_nucleus	DA9_MEGENA_hubs	4884	308	51	3.21622	8	0.0134687	0.995944	0.0269374	0.0269374	0.995944	0.0538747	EPM2AIP1|GABRG3|GLDN|GRB10|OPRM1|PRPF40B|RCN1|SGSM1	2.48739
Allen_Brain_Atlas_up	Suprageniculate_nucleus	Suprageniculate_nucleus	DA9_SEG	4884	3083	103	65.0182	76	0.0137446	0.992293	0.0274892	0.0274892	0.992293	0.0549783	ACBD3|AGFG1|ARSB|ATM|ATP2C1|ATXN7L1|BAZ1B|BTBD9|CAMK2D|CD46|CHFR|CHST11|CHSY1|CIITA|CPSF6|CREG1|CTIF|CTNND1|CYB5R4|FAM110B|FAM118A|FAR2|FEZ2|FKBP5|FOXK1|FRYL|GTF2IRD1|HS2ST1|IL1RAP|INVS|IRAK3|IRF2|KIAA0100|MEF2A|MRPS28|NCK1|NEK1|OSBPL3|PABPC1|PHACTR4|PIAS2|PPARD|PTPN4|RCSD1|REV1|RHOBTB3|RNF111|RREB1|RSRC1|SEC24D|SFMBT2|SH3BP5|SIN3A|SIPA1L3|SLC23A2|SLC4A7|SOCS6|SPTLC2|SREK1|SRGAP1|ST6GALNAC3|SYTL3|TAB2|TBC1D22A|TBCK|TCF7L2|THOC1|TIAM1|TRA2B|TRIM33|TRPS1|TSPAN14|TTC19|USP36|ZCCHC7|ZFHX3	1.1689
Allen_Brain_Atlas_up	Intralaminar_nuclei_of_the_dorsal_thalamus	Intralaminar_nuclei_of_the_dorsal_thalamus	DA9_SEG	4884	3083	71	44.8184	54	0.0138019	0.993227	0.0276039	0.0276039	0.993227	0.0552078	ACSL3|AGFG1|ARHGAP6|ARNTL|ATP11A|B4GALT5|CAMK2D|CREG1|CTNNB1|CTNND1|DDHD1|ELMO1|ESYT2|EVL|FAM110B|FAR2|FRYL|GLCE|GTF2IRD1|IRF8|KCNIP4|KLF6|LHFPL2|MEF2A|MGST3|MRPS28|NIN|OLR1|OPRM1|OSBPL3|OXSR1|PHACTR2|PHACTR4|POLK|PRKCH|PTPN4|RBFOX1|RBM6|RREB1|SECISBP2L|SLC23A2|SLC25A37|SNX29|SOCS6|SPTLC2|SRGAP1|TAF1|TBCK|TCF7L2|TLN2|TMEM163|TSPAN14|TTC19|UBE2E3	1.20486
Allen_Brain_Atlas_up	Anterior_cingulate_area,_ventral_part,_6a	Anterior_cingulate_area,_ventral_part,_6a	DA9_SEG	4884	3083	87	54.9183	65	0.0141433	0.992486	0.0282866	0.0282866	0.992486	0.0565732	ANKH|ARHGAP25|ARHGAP32|ATP6V0C|CDK13|CHSY3|CSMD1|DIP2B|DYRK1A|EEF1D|EIF4G3|EPS15|FAR1|FER|GNB1|GPBP1L1|HIVEP1|HK1|IER5|IGSF21|KHDRBS3|LNPEP|LONP1|LRP1B|MAGI2|MAP3K5|MTPN|MYO5A|NEK6|NFATC1|OGFRL1|PLAUR|PPME1|PPP2CA|PRDM1|PRNP|PSD3|PTPN11|RAB1A|RAPH1|RBM6|ROCK2|SLA|SLC15A4|SLC8A1|SMAP1|SNW1|SREBF2|SSBP3|ST3GAL5|STRBP|TANC2|TLE4|TUBGCP2|UBAP2|UBE2E2|UBE2K|USP37|VPS4B|WIPF2|WWOX|XPO6|XRN1|ZBTB38|ZMYM2	1.18358
Allen_Brain_Atlas_up	Parafascicular_nucleus	Parafascicular_nucleus	DA9_MEGENA_hubs	4884	308	83	5.23423	11	0.0143076	0.994618	0.0286152	0.0286152	0.994618	0.0572305	CACNB2|CD83|CNTNAP4|ESYT2|FAM149A|MLYCD|OPRM1|PPIE|SUSD3|TMEM163|ZNF384	2.10155
Allen_Brain_Atlas_up	Thalamus,_sensory-motor_cortex_related	Thalamus,_sensory-motor_cortex_related	DA9_MEGENA_hubs	4884	308	83	5.23423	11	0.0143076	0.994618	0.0286152	0.0286152	0.994618	0.0572305	APBB2|CACNB2|CNTN4|ELMO1|ESYT2|EXTL3|FIGN|FRMD4A|GBE1|INPP4B|TMEM163	2.10155
Allen_Brain_Atlas_up	Ventral_posterolateral_nucleus_of_the_thalamus	Ventral_posterolateral_nucleus_of_the_thalamus	DA9_MEGENA_hubs	4884	308	83	5.23423	11	0.0143076	0.994618	0.0286152	0.0286152	0.994618	0.0572305	ANK1|APBB2|CACNB2|CCR1|CNTN4|ELMO1|EXTL3|FIGN|GBE1|INPP4B|TBC1D22A	2.10155
Allen_Brain_Atlas_up	superficial_stratum_of_DTTh	superficial_stratum_of_DTTh	DA9_MEGENA_hubs	4884	308	83	5.23423	11	0.0143076	0.994618	0.0286152	0.0164843	0.994618	0.0329687	DCAKD|DGKI|DOCK10|EXTL3|GBE1|INPP4B|NR4A3|SH3BP5|SLC11A1|SLC44A5|TMEM108	2.10155
Allen_Brain_Atlas_up	prosomere_2	prosomere_2	DA9_SEG	4884	3083	74	46.7121	56	0.0145297	0.992712	0.0290594	0.0145297	0.999831	0.0290594	ACSL3|AGFG1|ATP11C|B4GALT5|CAMK1D|CDYL|CREG1|CTNNB1|CTNND1|ELMO1|ESYT2|FAM110B|FAR2|FRYL|GBE1|GTF2IRD1|IRF8|KCNIP4|KCNQ3|LAMP2|MRPS28|NEK1|NIN|OGFRL1|OLR1|OPRM1|OSBPL3|PHACTR2|PHACTR4|PPARD|PRKCH|PTPN4|PTPRJ|RBFOX1|REV1|RHOBTB3|RREB1|RTTN|SECISBP2L|SLC11A1|SLC23A2|SLC25A37|SNX29|SOCS6|SPTLC2|SRGAP1|TBCK|TCF7L2|TIAM1|TLN2|TMEM131|TMEM163|TRPS1|TSPAN14|TTC19|ZFHX3	1.19883
Allen_Brain_Atlas_up	mantle_zone_of_Str	mantle_zone_of_Str	DA9_SEG	4884	3083	90	56.812	67	0.0146443	0.992102	0.0292886	0.0146443	0.996138	0.0292886	ABI2|ATP2B1|CAP1|CCM2|CCND2|CDK19|CEBPD|CHST11|CHST15|CRYBG3|CTNNA1|CYLD|DOCK4|E2F3|FAM110B|FOXO1|GCNT2|GNG7|GPR155|GPRIN3|GRIPAP1|ITGA9|ITPR1|IVNS1ABP|KDM3A|KIAA0232|KLHL2|LMO2|LRRK2|MAN1A1|MBNL2|ME2|OSBPL8|P4HA1|PBX3|PHACTR1|PLCB1|PLCL2|PLEKHA5|PPP1R2|PPP2R2A|PPP3CA|PRKCB|PRKCH|PTTG1IP|RASGEF1B|RBFOX1|ROBO2|RYR1|S100PBP|SCMH1|SCRN1|SESN3|SIPA1L1|SLC2A13|SMAD4|SPRED1|SRGAP1|STRN|TBC1D8|TIAM2|TLE4|TMOD1|USP3|YPEL2|ZDHHC14|ZSWIM6	1.17933
Allen_Brain_Atlas_up	Anterior_group_of_the_dorsal_thalamus	Anterior_group_of_the_dorsal_thalamus	DA9_MEGENA_hubs	4884	308	62	3.90991	9	0.0147281	0.995093	0.0294563	0.0147281	0.995093	0.0294563	CNTN4|DOCK10|EXTL3|GBE1|INPP4B|NR4A3|OPRM1|SERPINH1|SLC11A1	2.30184
Allen_Brain_Atlas_up	Bed_nuclei_of_the_stria_terminalis,_anterior_division,_dorsomedial_nucleus	Bed_nuclei_of_the_stria_terminalis,_anterior_division,_dorsomedial_nucleus	DA9_MEGENA_hubs	4884	308	62	3.90991	9	0.0147281	0.995093	0.0294563	0.0294563	0.995093	0.0589125	DOCK10|EFNA5|EPM2AIP1|GRB10|HSPE1|IL1B|PAK3|RCN1|SLC40A1	2.30184
Allen_Brain_Atlas_up	intermediate_stratum_of_SePal	intermediate_stratum_of_SePal	DA9_MEGENA_hubs	4884	308	62	3.90991	9	0.0147281	0.995093	0.0294563	0.0294563	0.995093	0.0589125	CACNA1E|DOCK10|ELMO1|FAM49A|GABRG3|GALNT13|KCNJ2|SIPA1L1|TIAM2	2.30184
Allen_Brain_Atlas_up	thalamic_(p2)_zona_limitans_domain	thalamic_(p2)_zona_limitans_domain	DA9_MEGENA_hubs	4884	308	62	3.90991	9	0.0147281	0.995093	0.0294563	0.0231259	0.995093	0.0462518	APBB2|CACNB2|EXTL3|FIGN|FRMD4A|GBE1|INPP4B|KCNJ2|TMEM163	2.30184
Allen_Brain_Atlas_up	Striatum	Striatum	DA9_SEG	4884	3083	93	58.7058	69	0.0151169	0.991732	0.0302338	0.0151169	0.998151	0.0302338	ALCAM|ATP2B1|ATXN1|CAP1|CCM2|CCND2|CDK19|CEBPD|CHST11|CHST15|CRYBG3|CTNNA1|CYLD|DDX5|DOCK10|DOCK4|ENTPD1|FAM110B|FAM49A|FOXO1|GCNT2|GNB4|GNG7|GPR155|GPRIN3|GRIPAP1|ITPR1|IVNS1ABP|KDM3A|KIAA0232|KLHL2|LMO2|LRRK2|MAN1A1|MEF2A|OSBPL8|P4HA1|PBX3|PHACTR1|PLCB1|PLCL2|PLEKHA5|PLXND1|PPP1R2|PPP2R2A|PPP3CA|PRKCB|PRKCH|PTK2B|PTTG1IP|RASGEF1B|RBFOX1|RYR1|S100PBP|SESN3|SIPA1L1|SLC2A13|SMAD4|SPATA13|SPRED1|STRN|TBC1D8|TIAM2|TLE4|TMOD1|USP3|YPEL2|ZDHHC14|ZSWIM6	1.17535
Allen_Brain_Atlas_up	polymorph_layer_of_TuStr	polymorph_layer_of_TuStr	DA9_SEG	4884	3083	64	40.3997	49	0.0151861	0.992788	0.0303723	0.0303723	0.992788	0.0607445	CCM2|CDK19|CRYBG3|CYLD|DDX5|EAF2|ELMO1|GLCE|GNG7|GPRIN3|GTF2H1|IFNAR1|IRAK3|ITGAV|IVNS1ABP|KIAA0232|LRRK2|NFX1|NRP2|OSBPL8|PCMTD1|PDE4B|PELI1|PHACTR1|PLEKHA5|PPP1R2|PPP2R2A|PPP4R1|PRKCH|PTTG1IP|RYR1|S100PBP|SMAD4|SNX25|SNX8|SPATA13|SPATA6|SSH2|STRN|TBC1D23|TBC1D30|TBC1D8|TIAM1|TMOD1|TRPS1|WDPCP|YBX1|ZNF516|ZSWIM6	1.21288
Allen_Brain_Atlas_up	Primary_somatosensory_area,_trunk,_layer_5	Primary_somatosensory_area,_trunk,_layer_5	DA9_SEG	4884	3083	77	48.6059	58	0.0152191	0.992211	0.0304381	0.0304381	0.992211	0.0608762	ABL1|ANK3|ARHGAP32|ARNT|ARNTL|ATG4C|ATP1A1|ATP2A2|ATXN2|BCAS2|CACNB4|CPNE8|DCAF6|DDX42|DPP8|ELP2|FOXO3|GCA|GTDC1|HDLBP|HRH2|IL17RA|ITGAV|JDP2|KDM2A|LASP1|LNPEP|LRP1|MAPK10|MAST3|MTPN|NLK|NSD1|OPCML|PAK1|PPME1|PREX1|PTPN2|PYGL|R3HDM1|R3HDM2|RAB3GAP2|RAPGEF1|RAPH1|SAFB|SETD2|SLC9A9|SPAG9|SPATS2L|SPIRE1|TBC1D30|TNRC18|TRIM27|TSPAN14|VMP1|WDR60|YY1|ZFAND3	1.19327
Allen_Brain_Atlas_up	alar_plate_of_p2_(alar_thalamus)	alar_plate_of_p2_(alar_thalamus)	DA9_SEG	4884	3083	77	48.6059	58	0.0152191	0.992211	0.0304381	0.0152191	0.999738	0.0304381	ACSL3|AGFG1|ATP11C|ATXN1|B4GALT5|CAMK1D|CDYL|CREG1|CTNNB1|CTNND1|ELMO1|ESYT2|FAM110B|FAR2|FRYL|GBE1|GTF2IRD1|IRF8|KCNIP4|KCNQ3|LAMP2|MRPS28|NEK1|NIN|OGFRL1|OLR1|OPRM1|OSBPL3|PHACTR2|PHACTR4|PPARD|PRKCH|PTPN4|PTPRJ|RBFOX1|RBM6|REV1|RHOBTB3|RREB1|RTTN|SECISBP2L|SLC11A1|SLC23A2|SLC25A37|SNX29|SOCS6|SPTLC2|SRGAP1|TBCK|TCF7L2|TIAM1|TLN2|TMEM131|TMEM163|TRPS1|TSPAN14|TTC19|ZFHX3	1.19327
Allen_Brain_Atlas_up	caudal_secondary_prosencephalon	caudal_secondary_prosencephalon	DA9_SEG	4884	3083	77	48.6059	58	0.0152191	0.992211	0.0304381	0.0152191	0.997132	0.0304381	ABI2|ABL2|ACAP2|ARHGAP25|ARL15|CADM2|CEBPD|CGGBP1|CLU|CSMD1|CYLD|DOCK4|E2F3|EGLN1|FGFR1OP2|FILIP1L|GCNT2|GPD2|GPRIN3|IER5|IL17RA|IQGAP2|ITGAV|IVNS1ABP|KDM3A|KLHL2|KSR1|LRRK2|MEF2C|NLK|OSBPL8|P4HA1|PDK1|PER1|PHACTR1|PLCB1|PLEKHA2|PLXND1|PREX1|R3HDM1|RASA2|RGS12|ROCK2|SEC14L1|SIPA1L1|SLC9A9|SP3|STRN|TBC1D30|TBC1D8|THRB|TIAM2|TLE4|TOP2B|VOPP1|ZBTB16|ZEB2|ZSWIM6	1.19327
Allen_Brain_Atlas_up	telencephalic_vesicle	telencephalic_vesicle	DA9_SEG	4884	3083	77	48.6059	58	0.0152191	0.992211	0.0304381	0.0152191	0.997132	0.0304381	ABI2|ABL2|ACAP2|ARHGAP25|ARL15|CADM2|CEBPD|CGGBP1|CSMD1|CYLD|DLGAP1|DOCK4|E2F3|EGLN1|FAM49B|FGFR1OP2|FILIP1L|GCNT2|GPD2|GPRIN3|IER5|IL17RA|IQGAP2|ITGAV|IVNS1ABP|KDM3A|KLHL2|KSR1|MEF2C|NLK|OSBPL8|P4HA1|PDK1|PER1|PHACTR1|PLCB1|PLEKHA2|PLXND1|PREX1|PRKCB|R3HDM1|RASA2|ROCK2|SEC14L1|SIPA1L1|SLC9A9|SP3|STRN|TBC1D30|TBC1D8|THRB|TIAM2|TLE4|TOP2B|VOPP1|ZBTB16|ZEB2|ZSWIM6	1.19327
Allen_Brain_Atlas_up	anterior_nuclei	anterior_nuclei	DA9_SEG	4884	3083	54	34.0872	42	0.0153537	0.993244	0.0307073	0.0307073	0.993244	0.0614147	ANKRD44|ATP11A|ATP11C|CD55|CD63|CREG1|CRLS1|CTSC|DNAJC3|EBI3|FAR2|FRYL|GBE1|HNRNPH3|IRF8|ITGB2|LAMP2|LIMD1|MAP3K8|MGST2|MRPS28|NFATC1|OLR1|OSBPL3|PHACTR2|PHLPP1|PRKCH|PTPN4|RBFOX1|RBM27|RBM47|RIN3|RNASET2|SCARB1|SEMA4D|SMAD2|SNX29|TBCK|TCF7L2|TLN2|TNFAIP8|XRRA1	1.23213
Allen_Brain_Atlas_up	Bed_nuclei_of_the_stria_terminalis,_anterior_division,_oval_nucleus	Bed_nuclei_of_the_stria_terminalis,_anterior_division,_oval_nucleus	DA9_MEGENA_hubs	4884	308	73	4.6036	10	0.0153716	0.994477	0.0307432	0.0307432	0.994477	0.0614865	ANTXR1|DOCK10|GALNT13|KCNJ2|KCTD12|LMO2|RASGEF1B|RCN1|SLC1A3|SYNPR	2.17221
Allen_Brain_Atlas_up	Primary_somatosensory_area,_mouth,_layer_5	Primary_somatosensory_area,_mouth,_layer_5	DA9_SEG	4884	3083	80	50.4996	60	0.0158704	0.991727	0.0317407	0.0317407	0.991727	0.0634814	ABL1|ACBD6|ARNT|ATF7|ATP1A1|B2M|BAZ2A|BNIP3|CACNB4|CIRBP|CLEC7A|CSF3R|DISC1|DPP8|FAM49B|FGD2|FGFR1OP2|FOXO3|GCA|GPCPD1|GTDC1|HDAC4|HERPUD1|INSIG2|JDP2|LARP1|LASP1|LNPEP|MACROD2|MAPK10|MERTK|MTPN|MYO10|MYO9B|MYOF|NAA16|NAGK|PAK1|PIK3R5|PLAUR|PPM1K|PRELID2|SDK1|SLC10A7|SLC30A7|SORT1|SPATS2L|SPIRE1|TBRG1|TRPC4AP|TTC7A|TYROBP|USP10|UVRAG|VMP1|VPS8|WDR33|WWC2|YY1|ZDHHC2	1.18813
Allen_Brain_Atlas_up	reticular_formation_of_CoPD	reticular_formation_of_CoPD	DA9_SEG	4884	3083	80	50.4996	60	0.0158704	0.991727	0.0317407	0.0317407	0.991727	0.0634814	ANAPC16|ARID1B|ATL2|BPTF|CCAR1|CCNL1|CHCHD3|CHORDC1|CIITA|CSF2RA|CTNNB1|DIP2C|FARS2|GLIS3|INVS|ITGAM|KIAA0232|KIF13A|LAPTM5|LRP1B|LRRTM4|LYST|MED13|MFSD1|MRPL1|NFIA|NSF|PDS5A|PHIP|PIAS2|PMS1|PTPN11|RAB11A|RAB28|RALGAPA2|RPRD1A|SAFB2|SEC24D|SHPRH|SIPA1L2|SIPA1L3|SLC15A4|SLC30A7|SLC4A7|SMARCA5|SREK1|ST3GAL6|TBC1D22A|TCF12|TCF7L2|THOC2|UBN2|VPS13C|VPS45|WDR26|WIPI1|YTHDC1|ZBTB20|ZCCHC7|ZNF280D	1.18813
Allen_Brain_Atlas_up	Lateral_septal_nucleus,_caudal_(caudodorsal)_part	Lateral_septal_nucleus,_caudal_(caudodorsal)_part	DA9_MEGENA_hubs	4884	308	63	3.97297	9	0.0162635	0.994484	0.0325271	0.0325271	0.994484	0.0650542	CXCR4|DOCK10|DOCK4|GABRG3|GALNT13|GM2A|GNAI1|NALCN|PTPDC1	2.26531
Allen_Brain_Atlas_up	r5_part_of_basomedial_reticular_formation	r5_part_of_basomedial_reticular_formation	DA9_MEGENA_hubs	4884	308	63	3.97297	9	0.0162635	0.994484	0.0325271	0.0325271	0.994484	0.0650542	CD83|KIAA1324L|KLHL32|NCOA4|RCBTB2|REL|SPP1|TMTC3|ZSCAN30	2.26531
Allen_Brain_Atlas_up	ventral_pallium	ventral_pallium	DA9_MEGENA_hubs	4884	308	63	3.97297	9	0.0162635	0.994484	0.0325271	0.0325271	0.994484	0.0650542	ASXL3|CLN6|CPA6|CXCR4|DEPTOR|DOCK10|IL1B|SLC9A9|SYNPR	2.26531
Allen_Brain_Atlas_up	Nucleus_of_the_posterior_commissure	Nucleus_of_the_posterior_commissure	DA9_SEG	4884	3083	47	29.6685	37	0.0162864	0.993269	0.0325727	0.0325727	0.993269	0.0651455	ACSL3|ARID1B|B4GALT5|BBS9|CAMK2D|CD83|CTNNA2|ETFA|GPBP1|IL4R|LHFPL2|MEF2A|NLRC5|PCGF5|PFDN5|PHACTR4|PLCB2|PRDM1|PYGL|RASGRP3|RERE|SERPINB6|SGPP1|SNX29|SSBP1|STAG2|STK32B|TAF1|TCF7L2|TNKS|TTC19|TTC27|TUBGCP3|TYMP|TYW1|ULK4|YWHAQ	1.24711
Allen_Brain_Atlas_up	superficial_stratum_of_DTTh	superficial_stratum_of_DTTh	DA9_SEG	4884	3083	83	52.3933	62	0.0164843	0.991259	0.0329687	0.0164843	0.994618	0.0329687	ACSL3|AKAP13|ARL6IP1|ARPC5|ATRX|ATXN7L1|CADM2|CAMK1D|CIITA|CPSF6|CYB5R4|DOCK10|FAM110B|FAM118A|FMN1|FNIP2|FOXK1|FOXN2|FRYL|GATAD2B|GBE1|GPR155|IRF8|KBTBD2|KDM4C|KLHL2|KPNA3|LRRTM4|MGAT4A|NEK1|NR4A3|NUP153|OGFRL1|PIP5K1A|PRKCH|PTPN4|RAB7A|RABGAP1L|REV1|RNF114|SECISBP2L|SH3BP5|SIPA1L3|SLC11A1|SLC4A7|SOCS6|SPTLC2|ST6GALNAC3|STAG2|TAB2|TCF7L2|TIAM1|TMEM131|TOP1|TRPS1|TSPAN14|VPS13C|WAC|ZMYND8|ZNF277|ZNF609|ZNF706	1.18336
Allen_Brain_Atlas_up	Pallidum	Pallidum	DA9_MEGENA_hubs	4884	308	53	3.34234	8	0.0168136	0.994712	0.0336272	0.0336272	0.994712	0.0672543	C1QC|DOCK10|ELMO1|EPM2AIP1|KCNJ2|RCN1|SLC40A1|TIAM2	2.39353
Allen_Brain_Atlas_up	Pontine_central_gray	Pontine_central_gray	DA9_MEGENA_hubs	4884	308	53	3.34234	8	0.0168136	0.994712	0.0336272	0.0336272	0.994712	0.0672543	BMP6|C1QB|CXCR4|FAM149A|FIGN|GM2A|PRPF40B|TMEM232	2.39353
Allen_Brain_Atlas_up	r6_part_of_paragigantocellular_nucleus	r6_part_of_paragigantocellular_nucleus	DA9_MEGENA_hubs	4884	308	53	3.34234	8	0.0168136	0.994712	0.0336272	0.0336272	0.994712	0.0672543	ACSL1|AIF1|IL1B|KIAA1324L|MIS18BP1|NCOA4|RCBTB2|REL	2.39353
Allen_Brain_Atlas_up	subpallial_septum	subpallial_septum	DA9_MEGENA_hubs	4884	308	53	3.34234	8	0.0168136	0.994712	0.0336272	0.0336272	0.994712	0.0672543	DOCK10|DOCK4|GABRG3|GALNT13|KCNJ2|KCTD12|PTPDC1|TIAM2	2.39353
Allen_Brain_Atlas_up	laterodorsal_nucleus	laterodorsal_nucleus	DA9_MEGENA_hubs	4884	308	74	4.66667	10	0.0168151	0.993867	0.0336302	0.0168151	0.99852	0.0336302	BICC1|CNTN4|DCAKD|DGKI|DOCK10|EXTL3|GBE1|NR4A3|SERPINH1|SLC11A1	2.14286
Allen_Brain_Atlas_up	Cerebrum	Cerebrum	DA9_SEG	4884	3083	70	44.1871	53	0.0169496	0.991544	0.0338992	0.0169496	0.998765	0.0338992	ABI2|ABL2|ACAP2|ARHGEF7|ARL15|CADM2|CEBPD|CGGBP1|CYLD|DOCK4|EGLN1|FAM49B|FGFR1OP2|FILIP1L|GCNT2|GOLGA4|GPRIN3|IER5|IL17RA|IQGAP2|ITGAV|IVNS1ABP|KDM5B|KLHL2|MEF2A|MEF2C|MYO9B|NLK|OSBPL8|P4HA1|PDK1|PER1|PHACTR1|PLCB1|PLEKHA2|PLXND1|PREX1|R3HDM1|RASA2|ROCK2|SEC14L1|SIPA1L1|SLC10A7|SLC9A9|SP3|STRN|TBC1D30|TBC1D8|THRB|TIAM2|VOPP1|ZBTB16|ZSWIM6	1.19944
Allen_Brain_Atlas_up	Lobule_III	Lobule_III	DA9_SEG	4884	3083	70	44.1871	53	0.0169496	0.991544	0.0338992	0.0338992	0.991544	0.0677983	A2M|AFF1|ANO6|APPL2|ARAP1|ARHGAP31|ARHGAP5|ASPH|B3GNT5|BTG1|CHD7|CREG1|CYTH3|DAP|DCAF6|DGKD|DNAJC3|DUSP10|ERC1|FAM107B|FAR2|FNIP2|FOXK2|GIT2|GNA13|GRID2|HDAC8|HEATR5A|HIPK2|HK2|ITPRIPL2|KCNIP1|KDM2B|LRCH1|MANBA|MIS18BP1|MPZL1|MTUS1|NPAS3|NRG3|PARP4|PHC2|PPP6R2|PTPRM|PYGL|SLAIN2|SLC20A2|SMAD5|SNRK|STRN3|TTLL5|ZBTB46|ZDHHC14	1.19944
Allen_Brain_Atlas_up	ventral_striatum	ventral_striatum	DA9_SEG	4884	3083	70	44.1871	53	0.0169496	0.991544	0.0338992	0.0338992	0.991544	0.0677983	ACER3|ATXN1|CDK19|CHST15|CRYBG3|CYLD|DDX5|DOCK10|E2F3|ELMO1|FAM110B|GLCE|GNB4|GNG7|GPRIN3|GRIPAP1|ITGAV|IVNS1ABP|KDM3A|LRRK2|MAN1A1|MAP2K1|MGAT4A|OSBPL8|PBX3|PCMTD1|PHACTR1|PLEKHA5|PPP1R2|PPP2R2A|PPP3CA|PPP4R1|PRKCH|PTTG1IP|RYR1|S100PBP|SAMD12|SESN3|SLC2A13|SMAD4|SNX25|SPATA13|SPATA6|SSH2|STRN|TBC1D8|TMOD1|TRPS1|USP3|UTRN|WDPCP|YPEL2|ZSWIM6	1.19944
Allen_Brain_Atlas_up	Gustatory_areas	Gustatory_areas	DA9_SEG	4884	3083	86	54.2871	64	0.0170619	0.99081	0.0341238	0.0341238	0.99081	0.0682476	ABL1|ACBD6|ACTR2|ADAM10|ADD1|AP3S1|ARMC8|ASAH1|ASCC1|BNIP3|BRD7|CNOT1|CTNNA2|CYLD|DISC1|EEFSEC|EP300|EPN2|FBXO42|FGD2|GCC2|GTF2F2|HNRNPF|INO80|INSIG2|LARP1|MACROD2|MBD2|MERTK|MOB1A|MRPS5|MYO10|MYOF|NAA16|NAA25|NAGK|NFIA|NPAT|NUDCD3|PDE4B|PIK3R5|PLAUR|POU2F2|PTRH2|RARS2|RCSD1|RNF130|SAMD4B|SDK1|SLC10A7|SNX18|SPG11|SPIRE1|TAOK1|TBRG1|TMPO|TRPC4AP|TTC7A|TYROBP|USP10|VPS53|VPS8|WDR33|XRCC6	1.17892
Allen_Brain_Atlas_up	Retrosplenial_area,_dorsal_part,_layer_6b	Retrosplenial_area,_dorsal_part,_layer_6b	DA9_SEG	4884	3083	86	54.2871	64	0.0170619	0.99081	0.0341238	0.0341238	0.99081	0.0682476	ACBD6|ADNP|AIG1|AK2|APBB1IP|ARFGEF1|ARHGAP32|ARNTL|ASAH1|ATP1A1|ATP2A2|CACNB4|CD300A|CDKN1A|CNBP|DDX50|EIF2AK4|FAM49B|FLI1|FOS|FOXO3|GALNT7|GGA2|GPCPD1|GPI|HDLBP|HERC4|HP1BP3|HSPA8|IER5|ITGAV|KDM2A|KHDRBS3|KLC1|MAPK10|MBD4|MED14|MGRN1|NR4A3|NUP160|PDE3B|PDGFB|PER1|PIAS2|PIP5K1A|PPME1|PRKCB|PSD3|RAPH1|RNF24|SLC8A1|SNX14|TANC2|TGFBR1|TLE4|TNRC6B|TPD52|TRA2B|TUBA1B|UBE2V1|USP36|VPS13B|WDR11|ZMIZ1	1.17892
Allen_Brain_Atlas_up	sublayer_6b_of_InsCx	sublayer_6b_of_InsCx	DA9_SEG	4884	3083	86	54.2871	64	0.0170619	0.99081	0.0341238	0.0341238	0.99081	0.0682476	ABI2|ACSL1|AK2|ARAP2|ARHGAP25|ATF6|BLNK|BNIP3|CACNB4|CDC42SE1|CEBPD|CEP57|CGGBP1|CHSY3|CLEC7A|DISC1|DOCK3|EPN2|EPS15|FAR1|FBXL5|FLI1|GPD2|HACE1|HIVEP1|IER5|IGSF21|IL17RA|IQGAP2|IWS1|KCTD20|KDM2A|KHDRBS3|MIB1|MTPN|NAA50|PIK3R1|PIK3R5|PIP5K1A|PLEKHA2|PPIP5K2|PXK|PYGL|RAPGEF1|RNF24|ROCK1|ROCK2|SLC30A7|SLC8A1|SMAP1|SPIRE1|SSBP3|ST3GAL5|STIM2|SUGT1|TANC2|TBRG1|TFEC|TLE4|TMBIM4|TMOD1|TYW1|VMP1|VPS26A	1.17892
Allen_Brain_Atlas_up	Agranular_insular_area,_dorsal_part	Agranular_insular_area,_dorsal_part	DA9_SEG	4884	3083	89	56.1808	66	0.017604	0.990378	0.0352081	0.0352081	0.990378	0.0704162	ACTR2|ADAM10|AP3S1|ARHGAP25|ARL5A|ASAH1|BCAS2|BNIP3|CASK|CHIC2|CNOT1|CYBA|DHX34|DISC1|DOCK3|DSTN|DYRK1A|EEFSEC|EHBP1|EP300|EPN2|FBXO42|FGFR1OP2|FLI1|FUBP3|GALNT11|GOLGA4|HACE1|HM13|HNRNPF|INO80|MS4A6A|NAA16|NAGK|NEGR1|NUDCD3|P2RX7|PACS1|PDIA3|PIK3R1|PIK3R5|PNRC1|POU2F2|PPM1K|PTPN1|RAB12|RBM26|RNF130|ROCK1|SAMD4B|SBNO1|SDK1|SECISBP2L|SEL1L|SMYD3|SNX18|TBRG1|TFEC|TYROBP|UBE2E1|USP10|VAPA|VPS8|XRCC6|YY1|ZFR	1.17478
Allen_Brain_Atlas_up	anteroventral_part_of_alar_thalamus	anteroventral_part_of_alar_thalamus	DA9_SEG	4884	3083	60	37.8747	46	0.0177034	0.991675	0.0354069	0.0177034	0.996152	0.0354069	ACSL3|AGFG1|ARHGAP6|ATP11C|B4GALT5|BNIP2|CAMK1D|CCDC7|CDYL|CREG1|CTIF|DDHD1|DNAJC13|FAM126B|FAR2|FRMD4A|FRYL|GALK2|GBE1|GK|GTF2IRD1|KCNIP4|LAMP2|LHFPL2|OSBPL3|PCDH9|PHACTR4|PPARD|PRKCH|PTPN4|PTPRJ|SECISBP2L|SH3KBP1|SLC25A37|SNX29|SOCS6|SPTLC2|SRGAP1|TBC1D14|TCF7L2|TLN2|TMEM163|TSPAN14|TTC19|ZDHHC14|ZFHX3	1.21453
Allen_Brain_Atlas_up	layer_6b_of_RSC	layer_6b_of_RSC	DA9_SEG	4884	3083	73	46.0809	55	0.0177566	0.99095	0.0355133	0.0355133	0.99095	0.0710265	ADAM10|ANKRD10|ARHGAP25|ARHGAP26|ASAP1|ASH1L|ATP2A2|BAZ1B|BLNK|CAP1|CLPB|CTNNB1|DLGAP1|FCGR1A|FOS|HDLBP|HP1BP3|ID2|IER5|IGSF21|IL17RA|KHDRBS3|MAP3K5|MPHOSPH6|NPAT|NR3C1|NR3C2|NRP1|OGFRL1|PACS1|PAFAH1B1|PAPOLA|PDE7A|PER1|PICALM|PLXNC1|PRKAG2|PRKCB|PRKRIP1|PSD3|PTAR1|PYGL|RBBP4|SLC8A1|SMAP1|SPIRE1|TLE4|TOP1|TOP2B|UBE2W|UBXN2B|USP25|VOPP1|VPS37B|ZC3H14	1.19355
Allen_Brain_Atlas_up	Gustatory_areas,_layer_6a	Gustatory_areas,_layer_6a	DA9_SEG	4884	3083	92	58.0745	68	0.0181119	0.989965	0.0362239	0.0362239	0.989965	0.0724478	ABL1|ACBD6|ACTR2|ADAM10|ADD1|ANKRD13C|AP1G1|AP3S1|ARHGAP25|ARMC8|ASAH1|BRD7|CAB39|CHD2|CLEC7A|CTNNA1|CYLD|DHX34|DISC1|EPN2|FAM120A|FOXO3|GNB4|GTF2F2|IGSF21|INSIG2|LARP1|LASP1|LTN1|MACROD2|MERTK|MRPS5|MYOF|NAA16|NAA25|NAGK|NFIA|NPAT|NUDCD3|OSBPL11|PIK3R5|PLAUR|POU2F2|RCSD1|RIOK3|RNF130|RYR1|SAMD4B|SDK1|SEL1L|SLC25A13|SMAP1|SNX18|SPIRE1|SSBP3|TAX1BP1|TBRG1|TMPO|TPD52|TRIM14|TRPC4AP|TTC7A|TYROBP|USP10|VMP1|VPS53|VPS8|XRCC6	1.17091
Allen_Brain_Atlas_up	Ventral_posteromedial_nucleus_of_the_thalamus	Ventral_posteromedial_nucleus_of_the_thalamus	DA9_MEGENA_hubs	4884	308	86	5.42342	11	0.0183416	0.992827	0.0366831	0.0366831	0.992827	0.0733663	APBB2|CACNB2|CNTN4|ELMO1|EXTL3|FIGN|FRMD4A|GBE1|INPP4B|TMEM163|ZNF585A	2.02824
Allen_Brain_Atlas_up	ventral_posteromedial_nucleus	ventral_posteromedial_nucleus	DA9_MEGENA_hubs	4884	308	86	5.42342	11	0.0183416	0.992827	0.0366831	0.0366831	0.992827	0.0733663	APBB2|CACNB2|CNTN4|ELMO1|EXTL3|FRMD4A|GBE1|IL1B|INPP4B|TMEM163|ZNF585A	2.02824
Allen_Brain_Atlas_up	Mediodorsal_nucleus_of_the_thalamus,_central_part	Mediodorsal_nucleus_of_the_thalamus,_central_part	DA9_MEGENA_hubs	4884	308	75	4.72973	10	0.0183566	0.993205	0.0367132	0.0224415	0.993205	0.044883	ARID5B|CACNB2|CNTN4|ELMO1|ESYT2|FIGN|INPP4B|OPRM1|SUSD3|TMEM163	2.11429
Allen_Brain_Atlas_up	accumbens_nucleus,_core_domain	accumbens_nucleus,_core_domain	DA9_MEGENA_hubs	4884	308	75	4.72973	10	0.0183566	0.993205	0.0367132	0.0367132	0.993205	0.0734264	CACNA1E|CXCR4|DOCK10|DOCK4|FAM49A|GABRG3|GALNT13|KCNJ2|TIAM2|YPEL2	2.11429
Allen_Brain_Atlas_up	forebrain	forebrain	DA9_MEGENA_hubs	4884	308	75	4.72973	10	0.0183566	0.993205	0.0367132	0.0367132	0.993205	0.0734264	CPA6|DOCK4|IQGAP2|KCNJ2|NOL4|NR4A1|P4HA1|SLC9A9|SYT16|TIAM2	2.11429
Allen_Brain_Atlas_up	reuniens_nucleus,_main_part	reuniens_nucleus,_main_part	DA9_MEGENA_hubs	4884	308	75	4.72973	10	0.0183566	0.993205	0.0367132	0.0367132	0.993205	0.0734264	ARID5B|CACNB2|CDH2|DEPTOR|EPM2AIP1|ESYT2|GABRG3|INPP4B|OPRM1|RCN1	2.11429
Allen_Brain_Atlas_up	alar_plate_of_evaginated_telencephalic_vesicle	alar_plate_of_evaginated_telencephalic_vesicle	DA9_SEG	4884	3083	76	47.9746	57	0.0185151	0.990378	0.0370301	0.0185151	0.997438	0.0370301	ABI2|ABL2|ACAP2|ARHGAP25|ARL15|CADM2|CEBPD|CGGBP1|CSMD1|CYLD|DOCK4|E2F3|EGLN1|FAM49B|FGFR1OP2|FILIP1L|GCNT2|GPD2|GPRIN3|IER5|IL17RA|IQGAP2|ITGAV|IVNS1ABP|KDM3A|KLHL2|KSR1|MEF2C|NLK|OSBPL8|P4HA1|PDK1|PER1|PHACTR1|PLCB1|PLEKHA2|PLXND1|PREX1|PRKCB|R3HDM1|RASA2|ROCK2|SEC14L1|SIPA1L1|SLC9A9|SP3|STRN|TBC1D30|TBC1D8|THRB|TIAM2|TLE4|TOP2B|VOPP1|ZBTB16|ZEB2|ZSWIM6	1.18813
Allen_Brain_Atlas_up	m1AD_(DM)_part_of_periaqueductal_gray	m1AD_(DM)_part_of_periaqueductal_gray	DA9_MEGENA_hubs	4884	308	54	3.40541	8	0.0186936	0.993996	0.0373871	0.0373871	0.993996	0.0747743	APOE|CD83|CDH13|FAM149A|FRMD4A|MIS18BP1|OPRM1|PPARGC1B	2.34921
Allen_Brain_Atlas_up	periventricular_stratum_of_m1AD	periventricular_stratum_of_m1AD	DA9_MEGENA_hubs	4884	308	54	3.40541	8	0.0186936	0.993996	0.0373871	0.0373871	0.993996	0.0747743	APOE|CD83|CDH13|FAM149A|FRMD4A|MIS18BP1|OPRM1|PPARGC1B	2.34921
Allen_Brain_Atlas_up	subpallial_amygdala	subpallial_amygdala	DA9_MEGENA_hubs	4884	308	54	3.40541	8	0.0186936	0.993996	0.0373871	0.0373871	0.993996	0.0747743	ACADSB|CSRNP2|DOCK10|GM2A|P2RY12|PAK3|PTPDC1|RCN1	2.34921
Allen_Brain_Atlas_up	commissural_pretectal_domain	commissural_pretectal_domain	DA9_SEG	4884	3083	63	39.7684	48	0.018779	0.990919	0.037558	0.037558	0.990919	0.075116	ABCC4|ANKRD44|CCNL1|CD83|CHORDC1|CIITA|DCTN4|DIP2C|GLIS3|GPBP1|HIPK1|IQGAP2|KDM4C|KIAA0232|KIF13A|KLHL8|LAPTM5|LRRTM4|LYST|METTL15|MFSD1|NLRC5|PCGF5|PDS5A|PHIP|PLCB2|RALGAPA2|RERE|RFX7|SHPRH|SIPA1L2|SIPA1L3|SLC15A4|SLC39A11|SLC4A7|SMARCA5|SREK1|ST3GAL6|STK32B|SUCLG2|TAB2|TBC1D22A|TCF7L2|VPS13C|VPS45|WIPF2|WIPI1|ZBTB20	1.20699
Allen_Brain_Atlas_up	dorsal_subnucleus_of_MG	dorsal_subnucleus_of_MG	DA9_MEGENA_hubs	4884	308	44	2.77477	7	0.018872	0.994504	0.0377441	0.0377441	0.994504	0.0754881	DCAKD|INPP4B|SFMBT2|SH3BP5|SLC44A5|USP36|ZNF384	2.52273
Allen_Brain_Atlas_up	r8_part_of_inferior_olive	r8_part_of_inferior_olive	DA9_MEGENA_hubs	4884	308	44	2.77477	7	0.018872	0.994504	0.0377441	0.0377441	0.994504	0.0754881	AIF1|CPA6|DECR1|GBE1|GLDN|LYPLAL1|NCOA4	2.52273
Allen_Brain_Atlas_up	Olfactory_tubercle,_polymorph_layer	Olfactory_tubercle,_polymorph_layer	DA9_SEG	4884	3083	53	33.456	41	0.0192865	0.991334	0.038573	0.038573	0.991334	0.0771461	CCDC146|CCM2|CDK19|CRYBG3|DDX5|DEK|EAF2|GNG7|GPRIN3|GTF2H1|HOOK3|IRAK3|ITGAV|IVNS1ABP|LRRK2|NRP2|OSBPL8|PAPOLA|PDE4B|PELI1|PHACTR1|PPP1R2|PPP2R2A|PRKCH|PTTG1IP|RYR1|SNX25|SPATA13|SSH2|STRN|TBC1D16|TBC1D8|TIAM1|TMOD1|TRPS1|TSC22D1|VRK2|WDPCP|YBX1|ZNF516|ZSWIM6	1.22549
Allen_Brain_Atlas_up	layer_1_of_PrS	layer_1_of_PrS	DA9_SEG	4884	3083	53	33.456	41	0.0192865	0.991334	0.038573	0.038573	0.991334	0.0771461	ATF7|BPTF|C1QB|CDC27|CHD1|CLU|CSTF3|DCAF6|ELP2|GLIS3|HECA|HNRNPK|IQGAP2|LRRTM4|MAP2K4|MRPL1|MSR1|NR3C2|NSL1|NT5C2|NUP160|P4HB|PARVG|PLEKHA2|PYGL|RNF4|RPRD1A|SCAF11|SH3BP5|SHPRH|SIPA1L3|SKI|SLC4A7|SMARCAD1|SP110|SRSF10|STAB1|TLR2|TMCC1|YTHDF3|ZBTB16	1.22549
Allen_Brain_Atlas_up	Nucleus_of_the_optic_tract	Nucleus_of_the_optic_tract	DA9_SEG	4884	3083	101	63.7557	74	0.0194423	0.988836	0.0388846	0.0388846	0.988836	0.0777693	ABCC4|ARHGAP12|ARID1B|ATL2|ATXN1|BPTF|CBFB|CCAR1|CCNL1|CHCHD3|CHORDC1|CIITA|CSF2RA|CYTH1|DIP2C|EHMT1|GLIS3|GNAQ|GNG10|GPD2|INTS6|INVS|IQGAP2|KDM4C|KIAA0232|KIF13A|LAPTM5|LRP1B|LRRTM4|LYST|MED13|MFSD1|MRPL1|N4BP1|NFIA|NOP58|NR3C2|PDE4DIP|PHIP|PIAS2|PLEKHA2|PPP4R2|PSMA1|RALGAPA2|RASAL2|RCC2|RNF114|RNF19A|RPRD1A|RPTOR|SAFB2|SEC11A|SEC24D|SH3BP5|SHPRH|SIPA1L2|SIPA1L3|SLC4A7|SMARCA5|SMARCAD1|SREK1|SRSF10|TAB2|TBC1D22A|TCF12|TCF7L2|UBE2E2|VPS13C|VPS45|WIPF2|WIPI1|YTHDC1|ZBTB20|ZCCHC7	1.16068
Allen_Brain_Atlas_up	Bed_nuclei_of_the_stria_terminalis,_posterior_division,_transverse_nucleus	Bed_nuclei_of_the_stria_terminalis,_posterior_division,_transverse_nucleus	DA9_MEGENA_hubs	4884	308	65	4.0991	9	0.0196816	0.99309	0.0393632	0.0393632	0.99309	0.0787263	DOCK10|EPM2AIP1|GABRG3|GRB10|HSPE1|PAK3|RCN1|SH3GL3|SLC40A1	2.1956
Allen_Brain_Atlas_up	pregeniculate_nucleus	pregeniculate_nucleus	DA9_MEGENA_hubs	4884	308	65	4.0991	9	0.0196816	0.99309	0.0393632	0.0393632	0.99309	0.0787263	AIF1|ALG8|BLNK|CACNB2|EXTL3|FIGN|GBE1|INPP4B|SH3BP5	2.1956
Allen_Brain_Atlas_up	sublayer_6a_of_CCx	sublayer_6a_of_CCx	DA9_SEG	4884	3083	82	51.7621	61	0.0198915	0.9893	0.0397829	0.0397829	0.9893	0.0605262	ADAM10|ARHGAP25|ARHGAP32|ATF6|ATP2A2|ATRX|CACNB4|CDK13|CHN1|CHSY3|CSMD1|CYB5R4|DENND1A|DIP2B|DYNLL1|EEF1D|EPS15|FAR1|FER|HERC4|HIVEP1|IER5|IGSF21|KCTD20|KHDRBS3|MAP3K5|MIA2|MYO5A|OGFRL1|OSBPL3|PPM1K|PPME1|PRNP|PSD3|PSME4|RAPH1|ROCK2|SLA|SLC15A4|SLC39A10|SLC8A1|SMAP1|SNW1|SPRED1|SREBF2|SSBP3|ST3GAL5|STMN1|STRBP|STX7|TANC2|TBK1|TLE4|TOP2B|TPD52|TUBGCP2|UBE2K|USP37|WIPF2|ZMYM2|ZNF280D	1.17847
Allen_Brain_Atlas_up	periventricular_stratum_of_SeStr	periventricular_stratum_of_SeStr	DA9_MEGENA_hubs	4884	308	76	4.79279	10	0.0199998	0.992488	0.0399996	0.0399996	0.992488	0.0799991	CACNA1E|CXCR4|DOCK10|DOCK4|FAM49A|GABRG3|GALNT13|KCNJ2|TIAM2|YPEL2	2.08647
Allen_Brain_Atlas_up	Anterior_amygdalar_area	Anterior_amygdalar_area	DA9_SEG	4884	3083	56	35.3497	43	0.0206538	0.990396	0.0413076	0.0413076	0.990396	0.0826153	ATP11B|CAMK2D|CMTM7|DISC1|EEFSEC|ELMO1|FLI1|GALNT11|GRIK1|GTF2H1|HIP1|IL4R|ILKAP|INO80|KCNK13|KDM4B|KLHL5|MAGT1|MEF2A|MLXIPL|MRPS5|N4BP1|NEGR1|NPC2|NUAK1|NUP160|PARP4|PBX3|PLEKHA1|PUM1|RBM6|RHBDF2|RUFY1|SAMD4A|SLC25A26|SMC5|SPTLC1|SSBP2|TCERG1|TMEM65|VEGFA|VRK2|WDPCP	1.21642
Allen_Brain_Atlas_up	OB_olfactory_fiber_layer	OB_olfactory_fiber_layer	DA9_SEG	4884	3083	46	29.0373	36	0.0207078	0.991236	0.0414157	0.0236831	0.992748	0.0473661	ABCA1|ATF7|CD163|CTBP2|CXCR4|DOCK7|ELF1|FCER1G|FCGR2A|FHIT|FILIP1L|JARID2|LHFPL2|LY86|MAGT1|MAP3K1|MCTP1|NFATC3|NT5C2|ORMDL1|P2RY12|PKN2|PPP3CC|RAB20|RASA2|SCYL2|SENP7|STXBP3|SYAP1|TGFBR1|TLR1|TLR2|TMEM117|TRMT11|TTC28|ZFP36L2	1.23979
Allen_Brain_Atlas_up	superficial_stratum_of_r9BL	superficial_stratum_of_r9BL	DA9_SEG	4884	3083	46	29.0373	36	0.0207078	0.991236	0.0414157	0.0414157	0.991236	0.0828313	ADCY7|AGPS|ANXA4|C3|CLN8|CXCL16|DNMT3A|DOCK8|EIF4B|FARS2|FEZ2|GBE1|IKZF1|IMMP2L|KDM2B|LMO2|MIS18BP1|MS4A6A|MYO1F|NFE2L2|NRF1|ODF2L|PAK2|PMS1|PTPN18|RNF213|SCFD1|SETBP1|SLC11A2|SNX8|STAMBPL1|TAF1D|THADA|TLR2|TMEM117|VSNL1	1.23979
Allen_Brain_Atlas_up	periventricular_stratum_of_ITTh	periventricular_stratum_of_ITTh	DA9_MEGENA_hubs	4884	308	55	3.46847	8	0.0207194	0.993208	0.0414388	0.0256426	0.993208	0.0512852	CACNB2|CD83|CNTNAP4|FAM149A|MLYCD|OPRM1|TMEM163|ZNF384	2.30649
Allen_Brain_Atlas_up	Parapyramidal_nucleus	Parapyramidal_nucleus	DA9_MEGENA_hubs	4884	308	45	2.83784	7	0.0211827	0.993672	0.0423655	0.0423655	0.993672	0.0847309	AIF1|FCGBP|GLDN|KIAA1324L|MSH2|NALCN|SLC40A1	2.46667
Allen_Brain_Atlas_up	r7_part_of_parapyramidal_nucleus	r7_part_of_parapyramidal_nucleus	DA9_MEGENA_hubs	4884	308	45	2.83784	7	0.0211827	0.993672	0.0423655	0.0423655	0.993672	0.0847309	AIF1|IL1B|KIAA1324L|MIS18BP1|MSH2|SLC40A1|TMEM170A	2.46667
Allen_Brain_Atlas_up	superficial_stratum_of_r7BM	superficial_stratum_of_r7BM	DA9_MEGENA_hubs	4884	308	45	2.83784	7	0.0211827	0.993672	0.0423655	0.0423655	0.993672	0.0847309	AIF1|IL1B|KIAA1324L|MIS18BP1|MSH2|SLC40A1|TMEM170A	2.46667
Allen_Brain_Atlas_up	Lateral_posterior_nucleus_of_the_thalamus	Lateral_posterior_nucleus_of_the_thalamus	DA9_MEGENA_hubs	4884	308	88	5.54955	11	0.0214653	0.991393	0.0429307	0.0429307	0.991393	0.0858614	CACNB2|DCAKD|DGKI|DOCK10|ELMO1|EXTL3|KLHL32|SLC11A1|SLC44A5|TBC1D22A|TMEM108	1.98214
Allen_Brain_Atlas_up	Simple_lobule,_granular_layer	Simple_lobule,_granular_layer	DA9_SEG	4884	3083	72	45.4496	54	0.0216182	0.988803	0.0432364	0.0432364	0.988803	0.0864727	A2M|AFF1|APPL2|ARAP1|ARHGAP31|ARHGAP5|ASPH|ATXN7L1|B3GNT5|BTG1|CD300A|CHD7|CREG1|CYTH3|DAP|DGKD|DNAJC3|DNM3|DUSP10|ERC1|FAM107B|FRS2|GIT2|GLDN|GRID2|HEATR5B|HIPK2|HK2|INPP5B|ITPRIPL2|KCNIP1|MAX|MPZL1|MTUS1|NFIA|PHACTR4|PHC2|PPP6R2|PSPC1|PTPRM|RBM39|SKI|SLC20A2|SMG1|SNRK|SPECC1|SRGAP2|STRN3|TTLL5|UBN2|ZBTB46|ZFP36L1|ZMIZ1|ZNF846	1.18813
Allen_Brain_Atlas_up	ethmoid_nucleus	ethmoid_nucleus	DA9_SEG	4884	3083	72	45.4496	54	0.0216182	0.988803	0.0432364	0.0432364	0.988803	0.0864727	AGFG1|AKAP10|AKAP13|ARHGEF2|B4GALT5|BOD1L1|CAMK2D|CDYL|CREG1|CTIF|CTNND1|ELMO1|FAM110B|FAR2|FRYL|GRIK1|GTF2IRD1|KDM3B|LHFPL2|MRPS28|NFKB1|NIN|NR3C1|OLR1|OSBPL3|PHACTR2|PHACTR4|PRKCH|PTPN4|RASGEF1B|RBM6|RBMS1|RCSD1|RHOBTB3|SECISBP2L|SLC11A1|SLC23A2|SLC25A37|SNX29|SOCS6|SPTLC2|SRGAP1|SYTL3|TAF1|TBCK|TCF7L2|TIAM1|TMEM131|TMEM163|TSPAN14|TTC19|YWHAH|YWHAQ|ZCCHC7	1.18813
Allen_Brain_Atlas_up	intralaminar_nuclei	intralaminar_nuclei	DA9_MEGENA_hubs	4884	308	77	4.85586	10	0.0217482	0.991714	0.0434963	0.0217482	0.99931	0.0434963	APBB2|CNTN4|ELMO1|ESYT2|EXTL3|GBE1|INPP4B|OPRM1|RASGEF1B|TMEM163	2.05937
Allen_Brain_Atlas_up	intermediate_stratum_of_CoPD	intermediate_stratum_of_CoPD	DA9_SEG	4884	3083	59	37.2434	45	0.021933	0.989487	0.0438659	0.0438659	0.989487	0.0438659	ABCC4|ARHGAP12|ARID1B|CCAR1|CCNL1|CD53|DIP2C|GLIS3|GPBP1|HIPK1|KDM4C|KIAA0232|KIF13A|KLHL8|LRRTM4|LYST|MFSD1|NLRC5|PCGF5|PHIP|PLCB2|PYGL|RERE|SHPRH|SIPA1L2|SIPA1L3|SLC15A4|SLC39A11|SLC4A7|SMARCA5|SPOPL|SREK1|SSBP1|STK32B|SYK|TCF12|TCF7L2|ULK4|USP53|VPS45|WDR26|WIPF2|WIPI1|ZBTB20|ZCCHC7	1.20827
Allen_Brain_Atlas_up	Posterolateral_visual_area,_layer_6b	Posterolateral_visual_area,_layer_6b	DA9_SEG	4884	3083	94	59.337	69	0.0221283	0.987423	0.0442567	0.0442567	0.987423	0.0885134	ADAM10|ADAM17|ADD1|AK2|ANKLE2|ANKRD17|ARHGAP25|ARHGAP26|ARHGAP32|ARHGAP4|ARHGEF12|ARNT|ARNTL|ASH1L|ATP1A1|ATXN1|BNIP3L|CAP1|CHD2|CHSY3|CTNNB1|DDX42|DOCK2|EP300|ERGIC1|GPD2|GPI|HDAC4|HDLBP|HP1BP3|IER5|IGSF21|KBTBD2|KHDRBS3|LRRC8B|MACROD2|MAP3K5|MAPK10|MPHOSPH6|MYO9B|NFIA|NR3C1|NUDCD3|OSBPL11|PACS1|PAPOLA|PBRM1|PER1|PICALM|POU2F2|PRKAG2|PRKRIP1|PSD3|PTPN18|RAB20|RBM6|RNF130|RNF24|RSF1|SLC30A7|SLC8A1|TANC2|TLE4|TMBIM4|TRPC4AP|UBXN2B|VPS26A|VPS37B|ZC3H14	1.16285
Allen_Brain_Atlas_up	sublayer_6a_of_PCx	sublayer_6a_of_PCx	DA9_SEG	4884	3083	94	59.337	69	0.0221283	0.987423	0.0442567	0.0442567	0.987423	0.0885134	ACSL1|ARFGEF1|ARHGAP25|ARHGAP32|ATG4C|ATP1A1|ATP2A2|ATRX|BCAS2|BLNK|BNIP3|CACNB4|CUL3|DNAJC13|ELP2|EXOC1|FAM49B|FGFR1OP2|GPCPD1|GTDC1|HDLBP|HERPUD1|IER5|IL17RA|ITGAV|KDM2A|LASP1|LNPEP|LRP1|MAPK10|MIB1|MTPN|MYO5A|NEK6|NLGN1|OSBPL3|PIK3R1|PIP4K2A|PIP5K1A|PPME1|PRKCB|PSD3|PSME4|PSMF1|PTPN11|PTPN2|RAB1A|RAPGEF1|RNF24|ROCK2|SEL1L|SETD3|SMAP1|SNX25|SORT1|SPIRE1|STRBP|TANC2|TBC1D30|TOP2B|TTC14|TTC7A|USP32|UVRAG|VMP1|VPS13B|VPS29|WDR60|WIPF2	1.16285
Allen_Brain_Atlas_up	Mediodorsal_nucleus_of_the_thalamus,_central_part	Mediodorsal_nucleus_of_the_thalamus,_central_part	DA9_SEG	4884	3083	75	47.3434	56	0.0224415	0.988155	0.044883	0.0224415	0.993205	0.044883	ACSL3|AGFG1|ARID5B|ARNTL|ATP11A|ATP11C|B4GALT5|CREG1|CTNNB1|CTNND1|DDHD1|ELF1|ELMO1|ESYT2|FRYL|GALK2|GTF2IRD1|IGSF21|KLF6|LYRM4|MAP3K8|MRPS28|NIN|OFD1|OPRM1|OSBPL3|OXSR1|PHACTR4|PHLPP1|PRKCH|PTPN4|RBFOX1|RBMS1|RCSD1|REV1|RHOBTB3|RREB1|SECISBP2L|SETBP1|SLC23A2|SNX29|SOCS6|SPTLC2|SRGAP1|ST6GALNAC3|STK32B|TAF1|TBCK|TCF7L2|TLN2|TMEM163|TSPAN14|TTC19|UBE2E1|XRRA1|ZFHX3	1.18285
Allen_Brain_Atlas_up	cortex_of_cerebellar_hemisphere	cortex_of_cerebellar_hemisphere	DA9_SEG	4884	3083	75	47.3434	56	0.0224415	0.988155	0.044883	0.044883	0.988155	0.0897661	A2M|AFF1|APPL2|ARAP1|ARHGAP31|ARHGAP5|ASPH|ATXN7L1|B3GNT5|BTG1|CD300A|CHD7|CLEC16A|CREG1|CYTH3|DAP|DGKD|DNAJC3|DNM3|DUSP10|ERC1|FAM107B|FKBP5|FRS2|GIT2|GRID2|HIPK2|HK2|INPP5B|ITPRIPL2|KIAA2026|MAX|MNAT1|MPZL1|MTUS1|NFIA|PHC2|PPP6R2|PRPF38B|PSPC1|PTPRM|PXK|SERPINB9|SKI|SLC20A2|SNRK|SPECC1|SRGAP2|STRN3|TBL1X|TTLL5|UBN2|ZBTB46|ZFP36L1|ZMIZ1|ZNF846	1.18285
Allen_Brain_Atlas_up	internal_granular_layer_of_CbHCx	internal_granular_layer_of_CbHCx	DA9_SEG	4884	3083	75	47.3434	56	0.0224415	0.988155	0.044883	0.044883	0.988155	0.0897661	A2M|AFF1|APPL2|ARAP1|ARHGAP31|ARHGAP5|ASPH|ATXN7L1|B3GNT5|BTG1|CD300A|CHD7|CREG1|CYTH3|DAP|DGKD|DIDO1|DNM3|DUSP10|ERC1|FAM107B|FNBP1|FRS2|GIT2|GRID2|HIPK2|HK2|INPP5B|ITPRIPL2|KIAA2026|MAX|MPZL1|MTUS1|NFIA|PHC2|PPP6R2|PRPF38B|PSPC1|PTPRM|PXK|SERPINB9|SKI|SLC20A2|SMG1|SNRK|SPECC1|SRGAP2|SSH2|STRN3|TBL1X|TTLL5|UBN2|ZBTB46|ZFP36L1|ZMIZ1|ZNF846	1.18285
Allen_Brain_Atlas_up	superficial_stratum_of_cerebellar_hemisphere	superficial_stratum_of_cerebellar_hemisphere	DA9_SEG	4884	3083	75	47.3434	56	0.0224415	0.988155	0.044883	0.044883	0.988155	0.0897661	A2M|AFF1|APPL2|ARAP1|ARHGAP31|ARHGAP5|ASPH|ATXN7L1|B3GNT5|BTG1|CD300A|CHD7|CLEC16A|CREG1|CYTH3|DAP|DGKD|DNAJC3|DNM3|DUSP10|ERC1|FAM107B|FKBP5|FRS2|GIT2|GRID2|HIPK2|HK2|INPP5B|ITPRIPL2|KIAA2026|MAX|MNAT1|MPZL1|MTUS1|NFIA|PHC2|PPP6R2|PRPF38B|PSPC1|PTPRM|PXK|SERPINB9|SKI|SLC20A2|SNRK|SPECC1|SRGAP2|STRN3|TBL1X|TTLL5|UBN2|ZBTB46|ZFP36L1|ZMIZ1|ZNF846	1.18285
Allen_Brain_Atlas_up	Subparafascicular_nucleus,_magnocellular_part	Subparafascicular_nucleus,_magnocellular_part	DA9_SEG	4884	3083	62	39.1372	47	0.0231259	0.98861	0.0462518	0.0462518	0.98861	0.0925036	AK2|ARHGAP6|ATE1|CAMK2D|CD83|CSPP1|CYBB|CYLD|DCTN4|DDHD1|EEF1G|ETFA|EVL|FARP1|IDS|IL6R|IPO9|KIAA1328|KLF6|LRRC8B|MAPK1IP1L|MBOAT7|MEF2A|NHLRC2|OPRM1|PAM|PDXK|PFDN5|PHF20|PLEKHB2|POLK|PREX1|PRKCH|SCRN1|SIK3|SLC37A1|SPEN|SRSF3|STAG1|TCF7L2|TMPO|TRA2B|TTC19|UBE2E3|USP22|VAPB|YWHAQ	1.2009
Allen_Brain_Atlas_up	thalamic_(p2)_zona_limitans_domain	thalamic_(p2)_zona_limitans_domain	DA9_SEG	4884	3083	62	39.1372	47	0.0231259	0.98861	0.0462518	0.0231259	0.995093	0.0462518	ACSL3|AGFG1|ANKMY1|ARHGAP6|ATP11C|B4GALT5|CAMK1D|CCDC7|CDYL|CLU|CREG1|CTIF|DDHD1|FAM126B|FAR2|FRMD4A|FRYL|GBE1|GTF2IRD1|KCNIP4|KCNQ3|LAMP2|MYO5A|NIN|OSBPL3|PCDH9|PHACTR4|PHF20|PPARD|PRKCH|PTPN4|PTPRJ|RREB1|SECISBP2L|SH3KBP1|SLC25A37|SNX29|SOCS6|SPTLC2|SRGAP1|TBC1D14|TCF7L2|TLN2|TMEM163|TSPAN14|ZDHHC14|ZFHX3	1.2009
Allen_Brain_Atlas_up	medial_part_of_the_lateral_habenular_nucleus	medial_part_of_the_lateral_habenular_nucleus	DA9_MEGENA_hubs	4884	308	67	4.22523	9	0.0235918	0.991437	0.0471836	0.0471836	0.991437	0.0943672	CNTN4|DCAKD|ELMO1|GNA13|INPP4B|OPRM1|PTPDC1|TEX2|ZNF384	2.13006
Allen_Brain_Atlas_up	Bed_nucleus_of_the_anterior_commissure	Bed_nucleus_of_the_anterior_commissure	DA9_MEGENA_hubs	4884	308	78	4.91892	10	0.0236052	0.99088	0.0472104	0.0472104	0.99088	0.0944208	DOCK10|EPM2AIP1|GLDN|GRB10|INPP4B|OPRM1|PAK3|RCN1|SH3GL3|SLC40A1	2.03297
Allen_Brain_Atlas_up	Lateral_group_of_the_dorsal_thalamus	Lateral_group_of_the_dorsal_thalamus	DA9_MEGENA_hubs	4884	308	78	4.91892	10	0.0236052	0.99088	0.0472104	0.0472104	0.99088	0.0944208	CACNB2|DCAKD|DGKI|ELMO1|EXTL3|GBE1|INPP4B|RASGEF1B|SLC11A1|SLC44A5	2.03297
Allen_Brain_Atlas_up	Septofimbrial_nucleus	Septofimbrial_nucleus	DA9_MEGENA_hubs	4884	308	78	4.91892	10	0.0236052	0.99088	0.0472104	0.0472104	0.99088	0.0944208	ACADSB|CXCR4|DOCK10|FAM149A|GABRG3|GALNT13|GM2A|KCTD12|OPRM1|PTPDC1	2.03297
Allen_Brain_Atlas_up	OB_olfactory_fiber_layer	OB_olfactory_fiber_layer	DA9_MEGENA_hubs	4884	308	46	2.9009	7	0.0236831	0.992748	0.0473661	0.0236831	0.992748	0.0473661	CD163|CPA6|CXCR4|HADH|IL1B|P2RY12|ZFP36L2	2.41304
Allen_Brain_Atlas_up	prosomere_3	prosomere_3	DA9_MEGENA_hubs	4884	308	46	2.9009	7	0.0236831	0.992748	0.0473661	0.0473661	0.992748	0.0947323	ACADSB|EXTL3|FIGN|GBE1|INPP4B|SH3BP5|TBC1D22A	2.41304
Allen_Brain_Atlas_up	Prelimbic_area,_layer_6a	Prelimbic_area,_layer_6a	DA9_SEG	4884	3083	106	66.912	77	0.0237707	0.985909	0.0475413	0.0475413	0.985909	0.0642454	ADAM10|ADNP|ARHGAP25|ATP2A2|ATP6V0C|AZIN1|CABIN1|CAPZB|CASC4|CCT6A|CDK13|CHSY3|CSMD1|CUL4A|DDX42|DICER1|DIP2B|DNAJC13|DYRK1A|EEA1|EPN2|ESCO1|FAR1|FER|HERC4|HIVEP1|HSPA4|IGSF21|ITSN2|KCTD20|MARS|MBD5|METTL9|MTMR6|MYO5A|NFATC1|NMT1|PIK3CB|PIK3R1|PNRC1|PPA1|PPM1K|PPME1|PRKAG2|PSMA1|PSMD1|RAPGEF1|RAPH1|RBM17|RNF114|RPTOR|SEL1L|SGMS1|SLA|SLC35F5|SMAP1|SMURF1|SNW1|SNX13|SPATA5|TAF15|TBRG1|TLE4|TLR2|TPD52|UBE2E2|UBE2K|UHRF1BP1L|USP14|USP37|VPS13B|VPS35|VPS4B|WIPF2|WIPI2|YY1|ZMYM2	1.15077
Allen_Brain_Atlas_up	Prelimbic_area,_layer_1	Prelimbic_area,_layer_1	DA9_SEG	4884	3083	81	51.1308	60	0.0239176	0.986946	0.0478352	0.0478352	0.986946	0.0956704	AATF|ADAM10|AHCTF1|ARID5A|ATG2B|ATG5|CCDC66|CGGBP1|CHD1|CHSY3|COG3|CSNK1G1|CSPP1|DDX18|DDX50|DTNA|EBI3|EIF2S2|GALNT7|GON4L|IFRD1|JMJD1C|KCNQ1|KIAA2026|LRRK1|MCPH1|MTF2|NAGK|NLGN1|ORMDL1|PDE4B|PIP5K1A|POU2F2|PTPN1|RAB20|RNF114|SBNO1|SEC11A|SETD5|SLC35F5|SMARCA4|SMYD3|SPG7|SRSF10|STX7|TBK1|TPD52|UBE2E3|UBE2O|UBE4A|USP14|USP37|USP47|VPS4B|WDR26|WWP2|ZFP36|ZFP36L2|ZMYM6|ZNF516	1.17346
Allen_Brain_Atlas_up	layer_3_of_InsCx	layer_3_of_InsCx	DA9_SEG	4884	3083	81	51.1308	60	0.0239176	0.986946	0.0478352	0.0478352	0.986946	0.0956704	ACBD6|ACTR2|ADAM10|ARL5A|ASAH1|BCAS2|BNIP3|CASK|CHIC2|CLEC7A|CNOT1|CYTIP|DHRS3|DHX34|DISC1|DYRK1A|E2F3|EEFSEC|EHBP1|FBXO42|FLI1|GALNT11|GOLGA4|HM13|HNRNPF|LAPTM5|MCTP1|MS4A6A|NAA16|NAGK|NEGR1|P2RX7|PDIA3|PDSS2|PIK3R1|PIK3R5|PLAUR|PNRC1|POU2F2|PPM1K|PTPN1|RBM19|RNF130|SAMD4B|SBNO1|SDK1|SECISBP2L|SEL1L|SMYD3|SNX18|TBRG1|TERF2IP|TFEC|TTC7A|UBE2E1|USP10|VPS8|XRCC6|YY1|ZNF148	1.17346
Allen_Brain_Atlas_up	layer_4_of_OCx	layer_4_of_OCx	DA9_SEG	4884	3083	81	51.1308	60	0.0239176	0.986946	0.0478352	0.0478352	0.986946	0.0956704	ABL1|ARHGAP32|ARNT|ARNTL|ASAP1|ATG4C|ATP1A1|BAZ1A|BCAS2|BLNK|CDKN1A|DDX50|DLG1|DLGAP1|DPP10|E2F3|FOS|FOXO3|GALNT7|GAPDH|GCA|HDLBP|HRH2|IER5|IL17RA|IRS2|LASP1|MAPK10|MAST3|MED14|MERTK|MPHOSPH6|MTPN|NLK|NR4A3|OSBPL11|PER1|PPP1R12A|PRKX|PSD3|R3HDM1|R3HDM2|RALY|RAPH1|SAFB|SLC9A9|SORT1|SPATS2L|SPIRE1|TANC2|TBC1D30|TFRC|TGFBR1|TNRC18|TOP2B|TPT1|VGLL4|VMP1|ZBTB16|ZNF655	1.17346
Allen_Brain_Atlas_up	Periaqueductal_gray	Periaqueductal_gray	DA9_SEG	4884	3083	42	26.5123	33	0.0240482	0.990072	0.0480964	0.0480964	0.990072	0.0961929	AIDA|ARHGAP5|ATE1|BNC2|C1QB|CBFB|CD83|CREBL2|DISP1|ELP3|ETFA|FAM149A|GATAD1|IL4R|MEF2A|NBAS|NOL7|PDXK|PFDN5|PRMT2|RERE|RFX7|SEC24A|SETX|SNX6|TCF7L2|TMEM39A|TUBGCP3|UBAP2|UBE2E1|ULK4|WWP2|ZBTB11	1.24471
Allen_Brain_Atlas_up	dorsolateral_part_of_Lat	dorsolateral_part_of_Lat	DA9_SEG	4884	3083	52	32.8247	40	0.0241165	0.988929	0.0482331	0.0482331	0.988929	0.0663704	APPL2|ARHGAP5|ASPH|ATXN7L1|BAZ2B|BTG1|CD300A|CDC37|CHD7|CLEC16A|DNM3|DUSP10|FAM107B|FAM91A1|FBXW8|GRID2|ITPRIPL2|KDM6A|KIAA2026|KIF16B|MAX|MRPL1|MTUS1|NSL1|PLAG1|PRELID2|PTPRM|RBM39|RBMX|SERPINB9|SNRK|SNX5|SP110|SPECC1|SYNRG|TNFSF13B|TRIM14|USP25|ZBTB46|ZFP36L1	1.21859
Allen_Brain_Atlas_up	Lobule_II,_granular_layer	Lobule_II,_granular_layer	DA9_SEG	4884	3083	65	41.0309	49	0.0242354	0.987769	0.0484708	0.0484708	0.987769	0.0969417	A2M|AFF1|APPL2|ARAP1|ARHGAP31|ARHGAP5|ASPH|ATXN7L1|B3GNT5|BTG1|CD46|CHD7|CREG1|CYTH3|DAP|DCAF6|DNAJC3|DUSP10|ERC1|ETFA|FAM107B|FNIP2|FOXK2|GRID2|HEATR5A|HECA|HIPK2|HK2|ITPRIPL2|KDM2B|MIS18BP1|MPZL1|MTUS1|NPAS3|NRG3|PHC2|PRPF38B|PTPRM|PYGL|SLAIN2|SLC20A2|SNRK|STRN3|TTLL5|UBE2L3|WDPCP|ZBTB46|ZDHHC14|ZNF780B	1.19422
Allen_Brain_Atlas_up	intermediate_tier_of_thalamus	intermediate_tier_of_thalamus	DA9_SEG	4884	3083	65	41.0309	49	0.0242354	0.987769	0.0484708	0.0242354	0.99782	0.0484708	ACSL3|AGFG1|AKAP13|B4GALT5|CAMK2D|CREG1|CTIF|CTNNB1|CTNND1|ELMO1|ESYT2|FAM110B|FRYL|GTF2IRD1|LHFPL2|LRRTM4|MRPS28|NEK6|NIN|NR3C1|OPRM1|OSBPL3|PHACTR4|PRKCH|PTPN4|PTPRJ|REV1|RHOBTB3|SEC24D|SECISBP2L|SERPINB6|SIPA1L3|SLC11A1|SLC23A2|SLC25A37|SNX29|SOCS6|SPTLC2|SRGAP1|TAF1|TBCK|TCF7L2|TIAM1|TLN2|TMEM163|TSPAN14|TTC19|VPS13C|ZCCHC7	1.19422
Allen_Brain_Atlas_up	mantle_zone_of_ITTh	mantle_zone_of_ITTh	DA9_SEG	4884	3083	65	41.0309	49	0.0242354	0.987769	0.0484708	0.0242354	0.99782	0.0484708	ACSL3|AGFG1|AKAP13|B4GALT5|CAMK2D|CREG1|CTIF|CTNNB1|CTNND1|ELMO1|ESYT2|FAM110B|FRYL|GTF2IRD1|LHFPL2|LRRTM4|MRPS28|NEK6|NIN|NR3C1|OPRM1|OSBPL3|PHACTR4|PRKCH|PTPN4|PTPRJ|REV1|RHOBTB3|SEC24D|SECISBP2L|SERPINB6|SIPA1L3|SLC11A1|SLC23A2|SLC25A37|SNX29|SOCS6|SPTLC2|SRGAP1|TAF1|TBCK|TCF7L2|TIAM1|TLN2|TMEM163|TSPAN14|TTC19|VPS13C|ZCCHC7	1.19422
Allen_Brain_Atlas_up	striatal_part_of_olfactory_tuberculum	striatal_part_of_olfactory_tuberculum	DA9_SEG	4884	3083	65	41.0309	49	0.0242354	0.987769	0.0484708	0.0484708	0.987769	0.0969417	CCM2|CDK19|CRYBG3|CYLD|DDX5|DEK|EAF2|EEFSEC|ENTPD1|GLCE|GNG7|GPRIN3|GTF2H1|IMMP2L|IRAK3|IVNS1ABP|KIAA0232|KLHL2|LRRK2|OSBPL8|PDE4B|PELI1|PHACTR1|PLEKHA5|PPP1R2|PPP2R2A|PPP4R1|PRKCB|PTTG1IP|RBM6|SMAD4|SMYD3|SNX25|SPATA13|SSH2|STRN|TBC1D30|TBC1D8|TIAM1|TOP1|TRPS1|UST|UTRN|VRK2|WDPCP|YBX1|ZNF516|ZNRF2|ZSWIM6	1.19422
Allen_Brain_Atlas_up	layer_2_of_VPrP_cortex	layer_2_of_VPrP_cortex	DA9_SEG	4884	3083	84	53.0246	62	0.0245754	0.986387	0.0491508	0.0491508	0.986387	0.0983016	ACTR2|ARHGEF7|ARID1B|ATP1A1|CDC42SE2|CHN1|CKB|CLEC7A|COMMD10|CXCL16|DHRS3|DHX34|DISC1|DOCK3|E2F3|ERC2|FBXO34|FGD2|GALNT11|GPRIN3|GTF2IRD1|HIP1|IKBKB|ILKAP|ITGAV|KCNK13|LRMP|MRPS5|MTF2|NAGK|NEGR1|NLK|OS9|PAPOLA|PAPOLG|PDE4B|PLXND1|PNRC1|PPP1R2|PPP2CA|PPP4R1|PTTG1IP|RASGEF1C|RCSD1|RIOK3|RNF130|ROBO2|RSRC1|SERINC1|SLC9A9|SNX18|SNX8|SPTLC1|STIM1|TFEC|TIAM1|TRPS1|TYROBP|UST|VMP1|XRCC6|ZFAND5	1.16927
Allen_Brain_Atlas_up	intermediate_stratum_of_Str	intermediate_stratum_of_Str	DA9_MEGENA_hubs	4884	308	90	5.67568	11	0.0249641	0.989744	0.0499283	0.0429961	0.989744	0.0859922	CACNB2|DGKI|DOCK4|GALNT13|KCNJ2|P4HA1|RASGEF1B|RCN1|SH3GL3|TIAM2|YPEL2	1.9381
Allen_Brain_Atlas_up	putamen	putamen	DA9_MEGENA_hubs	4884	308	90	5.67568	11	0.0249641	0.989744	0.0499283	0.0499283	0.989744	0.0998566	CACNB2|DGKI|DOCK4|GALNT13|KCNJ2|P4HA1|RASGEF1B|RCN1|SH3GL3|TIAM2|YPEL2	1.9381
Allen_Brain_Atlas_up	diencephalon	diencephalon	DA9_SEG	4884	3083	55	34.7185	42	0.0256426	0.987831	0.0512852	0.0256426	0.999975	0.0512852	ACSL3|AGFG1|ATP11C|CAMK1D|CLU|CREG1|ELMO1|ENTPD1|FAM110B|FAR2|FRYL|GBE1|GTF2IRD1|KCNIP4|LAMP2|MRPS28|NEK1|OGFRL1|OLR1|OPRM1|PHACTR2|PHACTR4|PPARD|PRKCH|PTPN4|PTPRJ|RREB1|SECISBP2L|SLC11A1|SLC25A37|SNX29|SOCS6|SPTLC2|SRGAP1|TAB2|TBC1D22A|TCF7L2|TIAM1|TLN2|TSPAN14|TTC19|ZFHX3	1.20973
Allen_Brain_Atlas_up	periventricular_stratum_of_ITTh	periventricular_stratum_of_ITTh	DA9_SEG	4884	3083	55	34.7185	42	0.0256426	0.987831	0.0512852	0.0256426	0.993208	0.0512852	ACSL3|AGFG1|AP2A2|B4GALT5|BBS9|CAMK2D|CD83|CMTM7|CREG1|CTNNB1|DDHD1|FAM149A|GALK2|GLCE|LHFPL2|MORF4L1|MTG1|NEK6|NR3C1|OPRM1|OSBPL3|OXR1|OXSR1|PTPN4|SCRN1|SLC25A37|SNX29|SRGAP1|STMN1|TAF1|TBC1D16|TBCK|TCF7L2|TLN2|TMEM163|TMEM176B|TNKS|TTC19|TTC27|UBAP2|UBE2E3|WWP2	1.20973
Allen_Brain_Atlas_up	Medial_geniculate_complex	Medial_geniculate_complex	DA9_SEG	4884	3083	45	28.406	35	0.0262002	0.988639	0.0524005	0.0262002	0.998351	0.0524005	AGFG1|ATM|BTBD9|CTNND1|FAM118A|FAR2|GLIS3|HS2ST1|IRF2|LYST|MEF2A|MRPS28|NCK1|NR3C2|PPARD|PTPN4|REV1|RSRC1|SEC24D|SFMBT2|SH3BP5|SIPA1L3|SLC23A2|SOCS6|SPTLC2|SRGAP1|TBC1D22A|TBCK|TCF7L2|THOC1|TIAM1|TSPAN14|UHRF2|USP36|ZBTB20	1.23213
Allen_Brain_Atlas_up	secondary_prosencephalon	secondary_prosencephalon	DA9_SEG	4884	3083	77	48.6059	57	0.0279087	0.984781	0.0558173	0.0279087	0.997132	0.0558173	ABI2|ABL2|ACAP2|ARHGAP25|ARL15|CADM2|CEBPD|CGGBP1|CSMD1|CYLD|DOCK4|E2F3|EGLN1|ENTPD1|FILIP1L|GCNT2|GPD2|GPRIN3|IER5|IL17RA|IQGAP2|ITGAV|IVNS1ABP|KDM3A|KLHL2|KSR1|LRRK2|MEF2C|NLK|OSBPL8|P4HA1|PDK1|PHACTR1|PLCB1|PLEKHA2|PLXND1|PREX1|PTK2B|PTPRJ|R3HDM1|RASA2|RASGEF1C|RGS12|ROCK2|SIPA1L1|SLC9A9|SP3|STRN|TBC1D30|TBC1D8|THRB|TIAM2|TLE4|TOP2B|VOPP1|ZBTB16|ZSWIM6	1.1727
Allen_Brain_Atlas_up	mantle_zone_of_p2ZL	mantle_zone_of_p2ZL	DA9_SEG	4884	3083	61	38.5059	46	0.0283579	0.985771	0.0567158	0.0283579	0.995648	0.0567158	ACSL3|AGFG1|ANKMY1|ARHGAP6|ATP11C|B4GALT5|CAMK1D|CCDC7|CDYL|CREG1|CTIF|DDHD1|FAM126B|FAR2|FRMD4A|FRYL|GBE1|GTF2IRD1|KCNIP4|KCNQ3|LAMP2|MYO5A|NIN|OSBPL3|PCDH9|PHACTR4|PHF20|PPARD|PRKCH|PTPN4|PTPRJ|RREB1|SECISBP2L|SH3KBP1|SLC25A37|SNX29|SOCS6|SPTLC2|SRGAP1|TBC1D14|TCF7L2|TLN2|TMEM163|TSPAN14|ZDHHC14|ZFHX3	1.19462
Allen_Brain_Atlas_up	Thalamus	Thalamus	DA9_SEG	4884	3083	80	50.4996	59	0.0286544	0.98413	0.0573088	0.0286544	0.999604	0.0573088	ACSL3|AGFG1|ATP11C|ATXN1|B4GALT5|CAMK1D|CDYL|CREG1|CTNNB1|CTNND1|ELMO1|ESYT2|FAM110B|FAR2|FRYL|GBE1|GTF2IRD1|IRF8|KCNIP4|KCNQ3|LAMP2|MEF2A|MRPS28|NEK1|NIN|OGFRL1|OLR1|OPRM1|OSBPL3|PHACTR2|PHACTR4|PPARD|PRKCH|PTPN4|PTPRJ|RBFOX1|RBM6|REV1|RHOBTB3|RREB1|RTTN|SECISBP2L|SLC11A1|SLC23A2|SLC25A37|SNX29|SOCS6|SPTLC2|SRGAP1|TBCK|TCF7L2|TIAM1|TLN2|TMEM131|TMEM163|TRPS1|TSPAN14|TTC19|ZFHX3	1.16833
Allen_Brain_Atlas_up	central_subpallium_(classic_basal_ganglia)	central_subpallium_(classic_basal_ganglia)	DA9_SEG	4884	3083	89	56.1808	65	0.0305358	0.982396	0.0610716	0.0305358	0.999622	0.0610716	ATP2B1|CAP1|CCM2|CCND2|CDK19|CEBPD|CHST11|CHST15|CRYBG3|CTNNA1|CYLD|DOCK10|DOCK4|E2F3|FAM110B|FOXO1|GCNT2|GNB4|GNG7|GPR155|GPRIN3|GRIPAP1|ITGA9|ITPR1|IVNS1ABP|KDM3A|KIAA0232|KLHL2|LMO2|LRRK2|MAN1A1|MBNL2|ME2|OSBPL8|P4HA1|PBX3|PHACTR1|PLCB1|PLCL2|PLEKHA5|PPP1R2|PPP2R2A|PPP3CA|PRKCB|PRKCH|PTTG1IP|RASGEF1B|RBFOX1|ROBO2|RYR1|S100PBP|SESN3|SIPA1L1|SLC2A13|SMAD4|SPRED1|STRN|TBC1D8|TIAM2|TLE4|TMOD1|USP3|YPEL2|ZDHHC14|ZSWIM6	1.15698
Allen_Brain_Atlas_up	subpallium	subpallium	DA9_SEG	4884	3083	92	58.0745	67	0.0310556	0.981888	0.0621113	0.0310556	0.999834	0.0621113	ALCAM|CAP1|CCM2|CCND2|CDK19|CEBPD|CHST11|CHST15|CRYBG3|CTNNA1|CYLD|DDX5|DOCK10|DOCK4|E2F3|FAM110B|FAM49A|FOXO1|GCNT2|GNB4|GNG7|GPR155|GPRIN3|GRIPAP1|ITPR1|IVNS1ABP|KDM3A|KIAA0232|KLHL2|LMO2|LRRK2|MAN1A1|ME2|NEDD4L|OSBPL8|P4HA1|PBX3|PHACTR1|PLCB1|PLCL2|PLEKHA5|PLXND1|PPP1R2|PPP2R2A|PPP3CA|PRKCB|PRKCH|PTK2B|PTTG1IP|RASGEF1B|RBFOX1|RYR1|S100PBP|SESN3|SIPA1L1|SLC2A13|SMAD4|SPATA13|SPRED1|STRN|TBC1D8|TIAM2|TLE4|TMOD1|USP3|ZDHHC14|ZSWIM6	1.15369
Allen_Brain_Atlas_up	Field_CA3,_pyramidal_layer	Field_CA3,_pyramidal_layer	DA9_MEGENA_hubs	4884	308	105	6.62162	12	0.0315148	0.985974	0.0630297	0.0315148	0.999355	0.0630297	DCAKD|DNAJA4|DOCK10|DOCK4|IQGAP2|KCTD12|NHSL1|NR4A3|PRKAG2|SGIP1|SH3BP5|SLC44A5	1.81224
Allen_Brain_Atlas_up	Intralaminar_nuclei_of_the_dorsal_thalamus	Intralaminar_nuclei_of_the_dorsal_thalamus	DA9_MEGENA_hubs	4884	308	71	4.47748	9	0.03302	0.987236	0.06604	0.03302	0.993227	0.06604	CACNB2|CNTN4|ELMO1|ESYT2|EXTL3|INPP4B|MLYCD|OPRM1|TMEM163	2.01006
Allen_Brain_Atlas_up	p2_part_of_the_zona_limitans_core_population	p2_part_of_the_zona_limitans_core_population	DA9_MEGENA_hubs	4884	308	60	3.78378	8	0.0332169	0.988018	0.0664338	0.0346215	0.988018	0.069243	CACNB2|EXTL3|FIGN|FRMD4A|GBE1|IL1B|INPP4B|TMEM163	2.11429
Allen_Brain_Atlas_up	p2_part_of_the_zona_limitans_core_population	p2_part_of_the_zona_limitans_core_population	DA9_SEG	4884	3083	60	37.8747	45	0.0346215	0.982297	0.069243	0.0346215	0.988018	0.069243	ACSL3|AGFG1|ARHGAP6|ATP11C|B4GALT5|CAMK1D|CCDC7|CDYL|CREG1|DDHD1|FAM110B|FAM126B|FAR2|FRMD4A|FRYL|GALK2|GBE1|GTF2IRD1|KCNIP4|KCNQ3|LAMP2|LY96|PCDH9|PHACTR4|PKD2|PPARD|PRKCH|PTPN4|PTPRJ|RAB31|SAT1|SECISBP2L|SLC25A37|SOCS6|SPTLC2|SRGAP1|TBC1D14|TCF7L2|TLN2|TMEM163|TRPM2|TSPAN14|UST|ZDHHC14|ZFHX3	1.18813
Allen_Brain_Atlas_up	Field_CA1,_pyramidal_layer	Field_CA1,_pyramidal_layer	DA9_MEGENA_hubs	4884	308	96	6.05405	11	0.0379307	0.983307	0.0758614	0.0379307	0.995461	0.0758614	CACNB2|CMKLR1|DOCK4|ESYT2|IQGAP2|NHSL1|NR4A3|PRKAG2|PTPDC1|SH3BP5|USP13	1.81696
Allen_Brain_Atlas_up	Posterolateral_visual_area,_layer_4	Posterolateral_visual_area,_layer_4	DA9_SEG	4884	3083	75	47.3434	55	0.0399021	0.977558	0.0798041	0.0447848	0.981643	0.0895696	ABL1|ACBD6|ADAM17|ARFGAP3|ARHGAP32|ARID1B|ARNT|ATP1A1|ATXN1|BAZ1A|CABLES1|CCDC146|CDK19|CSF3R|DDX42|DIS3L2|DLG1|EIF2AK3|EIF2AK4|FOS|GPD2|HRH2|IKZF2|JDP2|LARP1|LASP1|MRPS6|MTPN|NCOA2|PIK3R5|PLAUR|PSMF1|RARS2|RBM26|RPRD2|RYK|SAFB|SETD2|SLC20A2|SLC30A7|SLC9A9|SLMAP|SMARCA2|SMG7|SPATS2L|TNPO3|TRPC4AP|USP36|UVRAG|WDR33|YME1L1|YY1|ZC3H14|ZNF652|ZNF655	1.16173
Allen_Brain_Atlas_up	forebrain	forebrain	DA9_SEG	4884	3083	75	47.3434	55	0.0399021	0.977558	0.0798041	0.0399021	0.993205	0.0798041	ABL2|ACAP2|ARHGAP25|ARL15|CADM2|CEBPD|CGGBP1|CSMD1|CYLD|DOCK4|EGLN1|EPSTI1|FILIP1L|GPRIN3|IER5|IL17RA|IQGAP2|ITGAV|IVNS1ABP|KCNQ3|KDM3A|KLHL2|KSR1|LRRK2|MEF2C|NLK|OSBPL8|P4HA1|PDK1|PIBF1|PLCB1|PLEKHA2|PLXND1|PREX1|PRKCA|PTK2B|PTPRJ|R3HDM1|RAPGEF2|RASA2|RASGEF1C|RGS12|SLC9A9|SP3|STRN|TBC1D30|TBC1D8|THRB|TIAM2|TLE4|TOP2B|VOPP1|VPS8|ZBTB16|ZSWIM6	1.16173
Allen_Brain_Atlas_up	Paracentral_nucleus	Paracentral_nucleus	DA9_MEGENA_hubs	4884	308	85	5.36036	10	0.0399185	0.983087	0.079837	0.0399185	0.99992	0.079837	APBB2|CNTN4|ELMO1|ESYT2|EXTL3|FRMD4A|GBE1|INPP4B|OPRM1|TMEM163	1.86555
Allen_Brain_Atlas_up	Cerebral_nuclei	Cerebral_nuclei	DA9_SEG	4884	3083	87	54.9183	63	0.0425155	0.974817	0.085031	0.0425155	0.999708	0.085031	ALCAM|CAP1|CCM2|CCND2|CDK19|CEBPD|CHST15|CRYBG3|CTNNA1|CYLD|DDX5|DOCK10|DOCK4|FAM110B|FOXO1|GCNT2|GNB4|GNG7|GPR155|GPRIN3|GRIPAP1|ITPR1|IVNS1ABP|KDM3A|KIAA0232|KLHL2|LMO2|LRRK2|MAN1A1|MEF2A|NEDD4L|OSBPL8|P4HA1|PBX3|PHACTR1|PLCB1|PLCL2|PLEKHA5|PLXND1|PPP1R2|PPP2R2A|PPP3CA|PRKCB|PRKCH|PTK2B|PTTG1IP|RASGEF1B|RBFOX1|RYR1|S100PBP|SESN3|SIPA1L1|SLC2A13|SMAD4|SPATA13|STRN|TBC1D8|TIAM2|TLE4|TMOD1|USP3|ZDHHC14|ZSWIM6	1.14716
Allen_Brain_Atlas_up	Ventral_posterior_complex_of_the_thalamus	Ventral_posterior_complex_of_the_thalamus	DA9_MEGENA_hubs	4884	308	86	5.42342	10	0.0427575	0.981658	0.0855151	0.0498982	0.981658	0.0997963	APBB2|CACNB2|CNTN4|ELMO1|EXTL3|FIGN|FRMD4A|GBE1|INPP4B|TMEM163	1.84385
Allen_Brain_Atlas_up	intermediate_stratum_of_Str	intermediate_stratum_of_Str	DA9_SEG	4884	3083	90	56.812	65	0.0429961	0.974257	0.0859922	0.0429961	0.989744	0.0859922	ABI2|ACTR3|ANKS1B|ATP2B1|CAP1|CCM2|CDK19|CEBPD|CHST11|CHST15|CRYBG3|CTNNA1|CYLD|DOCK4|E2F3|FAM110B|FOXO1|GCNT2|GNG7|GPR155|GPRIN3|GRIPAP1|ITGA9|ITPR1|IVNS1ABP|KDM3A|KIAA0232|KLHL2|LRRK2|MAN1A1|MBNL2|ME2|OSBPL8|P4HA1|PBX3|PHACTR1|PLCB1|PLCL2|PLEKHA5|PPP1R2|PPP2R2A|PPP3CA|PRKCB|PRKCH|PTTG1IP|RASGEF1B|RBFOX1|ROBO2|RYR1|S100PBP|SCRN1|SESN3|SLC2A13|SMAD4|SPRED1|SRGAP1|STRN|TBC1D8|TIAM2|TLE4|TMOD1|USP3|YPEL2|ZDHHC14|ZSWIM6	1.14412
Allen_Brain_Atlas_up	Lateral_dorsal_nucleus_of_thalamus	Lateral_dorsal_nucleus_of_thalamus	DA9_MEGENA_hubs	4884	308	75	4.72973	9	0.0447848	0.981643	0.0895696	0.0447848	0.994151	0.0895696	BICC1|CNTN4|DCAKD|DGKI|DOCK10|EXTL3|GBE1|NR4A3|SLC11A1	1.90286
Allen_Brain_Atlas_up	Posterolateral_visual_area,_layer_4	Posterolateral_visual_area,_layer_4	DA9_MEGENA_hubs	4884	308	75	4.72973	9	0.0447848	0.981643	0.0895696	0.0447848	0.981643	0.0895696	CYTL1|FBXO41|IFT172|NR4A1|RUNDC3B|SLC9A9|SPATS2L|SUSD3|USP36	1.90286
Allen_Brain_Atlas_up	Mediodorsal_nucleus_of_the_thalamus,_lateral_part	Mediodorsal_nucleus_of_the_thalamus,_lateral_part	DA9_MEGENA_hubs	4884	308	76	4.79279	9	0.0481141	0.98	0.0962282	0.0481141	0.99788	0.0962282	APBB2|CNTN4|ELMO1|ESYT2|GBE1|INPP4B|OPRM1|SUSD3|TMEM163	1.87782
Allen_Brain_Atlas_up	Striatum_ventral_region	Striatum_ventral_region	DA9_MEGENA_hubs	4884	308	76	4.79279	9	0.0481141	0.98	0.0962282	0.0481141	0.999107	0.0962282	CALN1|DOCK10|FAM49A|GABRG3|GALNT13|KCNJ2|SIPA1L1|TIAM2|YPEL2	1.87782
Allen_Brain_Atlas_up	lateral_(parvicellular)_part_of_MD	lateral_(parvicellular)_part_of_MD	DA9_MEGENA_hubs	4884	308	76	4.79279	9	0.0481141	0.98	0.0962282	0.0481141	0.999107	0.0962282	APBB2|CNTN4|ELMO1|ESYT2|EXTL3|GBE1|INPP4B|OPRM1|TMEM163	1.87782
Allen_Brain_Atlas_up	central_part_of_MD	central_part_of_MD	DA9_SEG	4884	3083	77	48.6059	56	0.0481741	0.972091	0.0963482	0.0481741	0.997132	0.0963482	ACSL3|AGFG1|ARID5B|ARNTL|ATP11A|B4GALT5|CREG1|CSPP1|CTNND1|CYLD|DDHD1|ELF1|ELMO1|ESYT2|FRYL|GALK2|GNA13|GTF2IRD1|HDAC8|IGSF21|KIF13A|LPAR6|MRPS28|NFATC1|OPRM1|OSBPL3|OXR1|OXSR1|PHLPP1|PIK3C3|PPARD|PRKCH|PTPN4|RCSD1|RREB1|SECISBP2L|SIK3|SLC23A2|SNX29|SOCS6|SPEN|SPTLC2|SRGAP1|ST6GALNAC3|SUFU|TBCK|TBK1|TCF7L2|TGFB1|TLK2|TRIM14|TRPM2|TSPAN14|TTC19|ZFHX3|ZFX	1.15212
Allen_Brain_Atlas_up	Thalamus,_sensory-motor_cortex_related	Thalamus,_sensory-motor_cortex_related	DA9_SEG	4884	3083	83	52.3933	60	0.0494009	0.970662	0.0988018	0.0494009	0.994618	0.0988018	ACSL3|AGFG1|ARID5A|ATP11C|AUTS2|B4GALT5|BOD1L1|CAMK1D|CCM2|CDYL|CREG1|EHBP1|ELMO1|ESYT2|FAM110B|FAR2|FEZ2|FRMD4A|FRYL|GBE1|GTF2IRD1|IRS2|KCNIP4|KCNQ3|KDM3B|LAMP2|MEF2A|MRPS28|MYO5A|NEK1|OGFRL1|OSBPL3|PHACTR2|PHACTR4|PHLPP1|PPARD|PRKCH|PTAR1|PTPN4|RBM6|REV1|RREB1|RTTN|SECISBP2L|SERGEF|SLC25A37|SOCS6|SPTLC2|SRGAP1|TBC1D14|TCF7L2|TIAM1|TLN2|TMEM131|TMEM163|TRPM2|TSPAN14|TTC19|ZDHHC14|ZFHX3	1.14518
Allen_Brain_Atlas_up	Caudoputamen	Caudoputamen	DA9_SEG	4884	3083	86	54.2871	62	0.0498982	0.970036	0.0997963	0.0498982	0.997432	0.0997963	ABI2|ATP2B1|CAP1|CCM2|CCND2|CDK19|CEBPD|CHST11|CRYBG3|CTNNA1|CYLD|DOCK4|FAM110B|FOXO1|GCNT2|GNG7|GPR155|GPRIN3|GRIPAP1|ITGA9|ITPR1|IVNS1ABP|KDM3A|KIAA0232|KLHL2|LMO2|LRRK2|MAN1A1|MBNL2|ME2|OSBPL8|P4HA1|PHACTR1|PLCB1|PLCL2|PLEKHA5|PPP1R2|PPP2R2A|PPP3CA|PRKCB|PRKCH|PTTG1IP|RASGEF1B|RBFOX1|ROBO2|RYR1|S100PBP|SCRN1|SESN3|SLC2A13|SMAD4|SPRED1|SRGAP1|STRN|TBC1D8|TIAM2|TLE4|TMOD1|USP3|YPEL2|ZDHHC14|ZSWIM6	1.14208
Allen_Brain_Atlas_up	Striatum_dorsal_region	Striatum_dorsal_region	DA9_SEG	4884	3083	86	54.2871	62	0.0498982	0.970036	0.0997963	0.0498982	0.997432	0.0997963	ABI2|ATP2B1|CAP1|CCM2|CCND2|CDK19|CEBPD|CHST11|CRYBG3|CTNNA1|CYLD|DOCK4|FAM110B|FOXO1|GCNT2|GNG7|GPR155|GPRIN3|GRIPAP1|ITGA9|ITPR1|IVNS1ABP|KDM3A|KIAA0232|KLHL2|LMO2|LRRK2|MAN1A1|MBNL2|ME2|OSBPL8|P4HA1|PHACTR1|PLCB1|PLCL2|PLEKHA5|PPP1R2|PPP2R2A|PPP3CA|PRKCB|PRKCH|PTTG1IP|RASGEF1B|RBFOX1|ROBO2|RYR1|S100PBP|SCRN1|SESN3|SLC2A13|SMAD4|SPRED1|SRGAP1|STRN|TBC1D8|TIAM2|TLE4|TMOD1|USP3|YPEL2|ZDHHC14|ZSWIM6	1.14208
Allen_Brain_Atlas_up	Ventral_posterior_complex_of_the_thalamus	Ventral_posterior_complex_of_the_thalamus	DA9_SEG	4884	3083	86	54.2871	62	0.0498982	0.970036	0.0997963	0.0498982	0.981658	0.0997963	ACSL3|AGFG1|AKAP10|ARID5A|ATP11C|B4GALT5|BOD1L1|CAMK1D|CCM2|CDYL|CLASP2|CREG1|EHBP1|EIF2B3|ELMO1|FAM110B|FAR2|FEZ2|FRMD4A|FRYL|GBE1|GLRX|GTF2IRD1|IL1RAP|IRS2|KCNIP4|KCNQ3|KDM3B|LAPTM4A|MYO5A|NEK1|OGFRL1|PCDH9|PHACTR2|PHACTR4|PHLPP1|PPARD|PRKCH|PTAR1|PTPN4|RAPH1|RASSF3|RREB1|RTTN|SAT1|SECISBP2L|SERGEF|SIK3|SLC25A37|SOCS6|SPTLC2|SRGAP1|TBC1D14|TCF7L2|TIAM1|TLN2|TMEM131|TMEM163|TRPM2|TSPAN14|VEGFA|ZFHX3	1.14208
Allen_Brain_Atlas_up	lateral_part_of_alar_p2	lateral_part_of_alar_p2	DA9_SEG	4884	3083	86	54.2871	62	0.0498982	0.970036	0.0997963	0.0498982	0.999981	0.0997963	ACSL3|AGFG1|AKAP10|ATP11C|B4GALT5|CAMK1D|CDYL|CLASP2|CREG1|CTNNB1|CTNND1|ELMO1|ESYT2|FAM110B|FAR2|FRMD4A|FRYL|GBE1|GTF2IRD1|IRF8|IRS2|KCNIP4|KCNQ3|KDM3B|LAMP2|MRPS28|NEK1|NIN|OGFRL1|OLR1|OPRM1|OSBPL3|PHACTR2|PHACTR4|PPARD|PRKCH|PTPN4|PTPRJ|RASGEF1B|RBFOX1|REV1|RHOBTB3|RREB1|RTTN|SECISBP2L|SLC11A1|SLC23A2|SLC25A37|SNX29|SOCS6|SPTLC2|SRGAP1|TBCK|TCF7L2|TIAM1|TLN2|TMEM131|TMEM163|TRPS1|TSPAN14|TTC19|ZFHX3	1.14208
ARCHS4_Cell-lines	SKOV3	SKOV3	DA9_SEG	4884	3083	820	517.621	608	1.62784e-13	1	3.25567e-13	3.25567e-13	1	6.51134e-13	AAK1|ABCA1|ABCC1|ABHD3|ABL2|ADGRG1|ADNP|AFDN|AGAP1|AGO2|AGO3|AGPAT3|AGPAT5|AGTPBP1|AHCYL1|AKAP13|ALCAM|ALOX5|ANK3|ANKLE2|ANKRD10|ANKRD12|ANKRD36C|ANKS1B|ANXA4|AP1G1|AP3D1|AQR|ARAP2|ARHGAP12|ARHGAP17|ARHGAP21|ARHGAP32|ARHGEF10L|ARHGEF11|ARHGEF12|ARHGEF2|ARID1A|ARID1B|ARID2|ARID3A|ARID5B|ARMC8|ASAP1|ASH1L|ASPH|ASXL2|ATP13A3|ATP8B1|ATP9B|ATXN2|ATXN2L|ATXN3|ATXN7|AXL|B4GALT1|BAG3|BCAR3|BICD1|BIN1|BLOC1S6|BNC2|BOD1L1|BRD4|BROX|BRWD1|BTBD7|BTBD9|C5AR1|CAB39|CACNA1A|CADM1|CAMK2N1|CARD8|CBFA2T2|CBL|CCAR1|CCDC66|CCDC93|CCNL1|CD47|CDC16|CDC42BPB|CDC42SE2|CDK17|CDK19|CDYL|CEBPB|CEBPD|CEP192|CEP95|CERK|CFLAR|CHD2|CHFR|CHMP4B|CHST11|CIRBP|CLASP1|CLIP1|CLIP2|CLK1|CLN8|CLOCK|CNDP2|COX7C|CREBBP|CSNK1D|CSTF3|CTIF|CTSZ|CTTNBP2|CUL3|CUX1|CYTH1|CYTH3|DCP1A|DDI2|DDX39B|DDX3X|DDX60L|DIP2C|DLEU1|DLG1|DNAJC13|DNAJC5|DNM1L|DNM2|DNM3|DNMT3A|DOCK10|DOCK3|DOCK7|DPYD|DSE|DST|DUSP1|DYNLL1|DYRK1A|E2F3|EFCAB13|EFR3A|EHMT1|EIF1|EIF2AK4|EIF4A1|EIF4A2|EIF4G3|ELK4|EP400|EPG5|EPS15|ESCO1|EWSR1|EXOC6B|FAM135A|FAM149A|FAM172A|FAM193A|FAM210A|FAR1|FARP1|FBXL20|FBXO11|FBXO28|FBXO38|FBXW11|FCGR2A|FGD4|FGFR1OP2|FMN1|FMNL2|FNBP1|FNDC3B|FOS|FOSL2|FOXO3|FOXP1|FRS2|FRYL|FUT8|GALNT7|GARNL3|GAS6|GCC2|GCNT2|GFPT1|GLIS3|GLS|GLYR1|GNAQ|GNL3|GOLGB1|GON4L|GPATCH2|GPM6A|GSK3B|GTF2IRD1|HACE1|HECTD1|HECTD4|HELZ|HERC2|HGSNAT|HIF1A|HIPK2|HIPK3|HIST1H2AC|HIST2H2BF|HIVEP1|HIVEP2|HLA-A|HLA-B|HLA-E|HMBOX1|HMOX1|HNRNPH3|HNRNPL|HNRNPM|HOOK3|HSPA4|HSPA8|HTRA1|IBTK|IFI16|IFNGR1|IL1RAPL1|INPP5F|INTS6|IRAK2|IREB2|IRS2|ITGAV|ITPRIPL2|ITSN1|IVNS1ABP|KANSL1|KAT6A|KBTBD2|KDM2A|KIAA0232|KIAA1328|KIF13B|KIF1B|KIF2A|KLC1|KLF3|KLF6|KLF7|KLHL2|KMT2A|KMT2C|KPNA5|KRAS|KTN1|LARP4B|LASP1|LATS1|LCOR|LEMD3|LITAF|LONP1|LPP|LRCH3|LRMDA|LRRFIP1|LRRK1|LSAMP|LUZP1|LYRM4|LYST|MACF1|MACROD2|MAD1L1|MAEA|MAFG|MALT1|MAML2|MAP1B|MAP2K4|MAP3K1|MAP3K2|MAP3K4|MAP3K8|MAP4K5|MAPK8|MAPKAP1|MARK3|MAST2|MBD2|MBP|MCTP1|MDM4|MECP2|MED13|MED15|MEF2A|MGA|MICU3|MIER1|MIS18BP1|MITF|MKNK1|MLXIP|MS4A7|MSR1|MTUS1|MYO10|MYO9A|MYOF|NABP1|NAP1L4|NAV2|NBEAL1|NCOA6|NCOR2|NEDD4L|NEGR1|NEK1|NEMF|NFAT5|NFIA|NFKBID|NFKBIZ|NFX1|NHLRC2|NIN|NLRC5|NMT1|NOP58|NPAS3|NPC1|NPEPPS|NPLOC4|NRIP1|NRP1|NSD1|NSD2|NSMAF|NSRP1|NUAK1|NUMB|NUP98|OGFRL1|OSBPL11|PAFAH1B1|PAN3|PANK2|PAPOLG|PARP14|PARP8|PCDH9|PCF11|PCNX2|PCSK5|PDS5B|PDXK|PELI2|PFKFB3|PFKP|PHACTR2|PHACTR4|PHC3|PIAS2|PIK3R1|PIKFYVE|PKD2|PLAG1|PLAUR|PLCG2|PLEKHA1|PLXND1|PNRC1|POGZ|POMP|POU2F1|PPFIA1|PPP1R10|PPP2R2D|PPP4R1|PPP4R3A|PRDM1|PRDM2|PRKCA|PRKD3|PRMT3|PRR14L|PSEN1|PTAR1|PTCD3|PTK2|PTPN12|PTPRJ|PTPRM|RAB12|RABGAP1|RACK1|RALGAPA2|RANBP3|RAPH1|RASAL2|RBM17|RBM25|RBM33|RBM47|RBM5|RBMS1|RBMX|RC3H1|RC3H2|REL|RICTOR|RIN2|RIPK2|RNASEH2B|RNF144B|RNF149|RNF150|RNF213|RNF217|RNF38|RREB1|RSRC1|RSRC2|RTTN|RUFY1|RUFY2|RUFY3|RUNX1|RUNX2|RYK|SAFB|SAFB2|SBF2|SBNO1|SBNO2|SEC14L1|SEC24B|SEMA4D|SENP5|SENP6|SENP7|SERPINB9|SETD2|SETD5|SFT2D2|SGK1|SH3BP2|SHOC2|SHPRH|SHTN1|SIK2|SIN3A|SKI|SKIL|SLC20A1|SLC35F5|SLC5A3|SLC8A1|SLMAP|SMAD2|SMAD3|SMARCA1|SMARCA5|SMG1|SMU1|SMURF1|SMURF2|SNAPC1|SNX13|SNX9|SOCS6|SOD2|SOS1|SOS2|SP100|SPART|SPATA5|SPATA6|SPECC1|SPEN|SPIDR|SPIN1|SPIRE1|SPP1|SPPL2A|SPRED2|SPTAN1|SRGAP1|SRRM1|SRSF5|SSH1|SSH2|STAG2|STAM|STAT3|STAT6|STK10|STK24|STK3|STXBP3|SUPT6H|SUSD6|SUZ12|TAF1|TAF15|TAF1D|TANC2|TAPBP|TBC1D14|TBC1D8|TBC1D9|TBL1XR1|TCF25|TCF7L2|THOC1|THRB|TIMP2|TLK1|TLK2|TLN1|TMBIM4|TMCC1|TMOD2|TMSB4X|TNFRSF10B|TNFRSF10D|TNFRSF1A|TNFSF13B|TNPO1|TNRC6B|TNS3|TRA2A|TRA2B|TRAF3|TRAPPC10|TRAPPC8|TRIM38|TRIO|TRIP11|TRPS1|TSC22D2|TSPAN14|TTBK2|TTC28|TTC3|TTC7B|TTLL5|TULP4|TXNIP|UBAP2|UBE2R2|UBE3A|UBE4B|UBL3|UGCG|UHRF1BP1|UIMC1|URI1|USP25|USP34|USP36|USP47|USP53|USP6NL|USP7|USP8|VAPB|VEGFA|VGLL4|VMP1|VPS29|VPS37B|VPS4B|WASHC4|WDFY3|WDR37|WTAP|WWC2|YY1|YY1AP1|ZBTB20|ZBTB38|ZC3H12C|ZC3H13|ZC3HAV1|ZEB1|ZFHX3|ZFP36|ZFP36L1|ZFP36L2|ZFX|ZMAT3|ZMYM2|ZMYND11|ZNF148|ZNF277|ZNF292|ZNF451|ZNF516|ZNF618|ZNF638|ZNF652|ZNF780B|ZNF800|ZNF83|ZNF91|ZSWIM6	1.17461
ARCHS4_Cell-lines	SHSY5Y	SHSY5Y	DA9_MEGENA_hubs	4884	308	290	18.2883	51	4.72221e-12	1	9.44442e-12	9.44442e-12	1	1.88888e-11	ABCA3|ADGRL2|ANTXR1|ASTN1|ASXL3|B3GAT1|BRINP1|CD163L1|CDH2|CHD5|CNTN4|CXCR4|CYTL1|DGKI|DOCK10|ELMO1|EML4|EPHA6|EXTL3|FAM149A|FHOD3|GALNT13|GNAI1|GRAMD1B|H2AFY2|HSPH1|KCTD12|KIAA1324L|METTL7A|MSI2|MTMR7|NFASC|NFIB|NOL4|OLFM2|OPRM1|PAK3|PLXNA4|RUNX1T1|SEZ6L|SFMBT2|SGIP1|SGSM1|SLC44A5|SRRM4|STOX2|SYNPR|SYT1|SYT16|TMEM108|TTYH3	2.78867
ARCHS4_Cell-lines	KYSE70	KYSE70	DA9_MEGENA_hubs	4884	308	154	9.71171	35	9.26201e-12	1	1.8524e-11	1.8524e-11	1	3.7048e-11	ADGRL1|ADGRL2|ANOS1|ASTN1|B3GAT1|BMP6|CACNA1E|CALN1|CDH2|CHD5|CPA6|GALNT13|GALNT17|H2AFY2|HLA-DRA|IL1B|KCNJ2|KCNMA1|NFASC|NHSL1|NOL4|OLFM2|PLCG2|PRICKLE2|RAB7B|SH3RF3|SLC1A3|SLC9A9|SOBP|SPP1|STOX2|TMEM132B|TSHZ2|USP13|XXYLT1	3.6039
ARCHS4_Cell-lines	KNS42	KNS42	DA9_MEGENA_hubs	4884	308	383	24.1532	59	2.60498e-11	1	5.20996e-11	5.20996e-11	1	1.04199e-10	ABCA3|ADGRL2|ANK1|ANO4|ANTXR1|ARID5B|ASXL3|BMP6|BRINP1|CDH13|CDH2|CDK14|CNTN4|CPA6|CX3CR1|CYTL1|DCAKD|DGKI|ELMO1|EXTL3|FAM149A|FAM49A|FGFR1|FIGN|FRMD5|GALNT13|GALNT17|GBE1|GNAI1|GRAMD1B|GRIA1|HECW1|HLA-DRA|IFT172|KIAA1324L|KLHL32|MSI2|NALCN|NFASC|NFIB|NHSL1|NOL4|NR4A3|PRICKLE2|SH3RF3|SIPA1L1|SLC1A3|SLC44A5|SLC9A9|SOBP|SYNPR|SYT1|TIAM2|TMEM108|TMEM163|TMSB4X|TSHZ2|TTYH3|ZNF385D	2.44275
ARCHS4_Cell-lines	M21	M21	DA9_SEG	4884	3083	677	427.353	501	7.06288e-11	1	1.41258e-10	1.41258e-10	1	2.82515e-10	A2M|AAK1|ABR|ACSL1|ADAM28|ADAP2|ADCY7|ADGRE2|ADGRG1|AIF1|AKAP13|AKNA|ALOX5|ALOX5AP|ALPK1|AMPD3|ANKRD13D|ANKRD44|ANKUB1|ANOS1|AOAH|AP1B1|APAF1|APBA1|APBB1IP|APOC2|APOE|ARAP1|ARHGAP12|ARHGAP15|ARHGAP22|ARHGAP24|ARHGAP25|ARHGAP26|ARHGAP31|ARHGAP4|ARHGAP6|ARHGDIB|ARHGEF6|ARID5A|ARRB2|ASAH1|ASH1L|ATAD2B|ATG16L2|ATM|ATP8B4|ATP9B|ATXN3|B3GNT5|BACH1|BAZ2B|BCL2|BDP1|BHLHE41|BIN1|BLNK|BMP2K|BOD1L1|BTG2|C1QA|C1QB|C1QC|C3|C5AR1|CACNA1A|CACNA1D|CACNB4|CARD11|CARD8|CCDC146|CCDC7|CD14|CD163|CD300A|CD302|CD53|CD74|CD83|CD84|CD86|CEBPD|CELF2|CEP170|CEP350|CFLAR|CHD7|CHD9|CHFR|CIITA|CLEC7A|CLK1|CMKLR1|CNDP2|CPEB3|CPEB4|CPM|CSF1R|CSF2RA|CSF3R|CTSB|CTSS|CTTNBP2|CTTNBP2NL|CXCL16|CYBB|CYFIP1|CYTH4|CYTIP|DAGLB|DDX60L|DENND3|DHX15|DIAPH2|DIP2A|DISC1|DISP1|DLEU7|DLG2|DNAJB1|DNM3|DOCK10|DOCK11|DOCK2|DOCK3|DOCK4|DOCK8|DSCAM|DUSP1|EBI3|EFCAB13|ELF1|ELMO1|ENTPD1|EP300|EPB41L2|EPB41L3|EPSTI1|ERC1|ERICH1|ETS2|ETV6|EVL|FAM149A|FAM177B|FAM228B|FAM49A|FAR2|FCER1G|FCGR1A|FCGR2A|FCGR3A|FCHSD2|FGD2|FGD4|FKBP15|FKBP5|FLI1|FLT1|FMN1|FMNL1|FMNL3|FNBP4|FOS|FOXP2|FRMD4A|FRMD4B|FYB1|GAB3|GAREM1|GARNL3|GAS7|GATM|GIT2|GLDN|GLRX|GNG7|GOLGA4|GPR183|GPR34|GPRIN3|GRID2|GRIK1|GSN|HAMP|HAVCR2|HCK|HCLS1|HDAC9|HIST2H2BF|HIVEP3|HLA-DPA1|HLA-DPB1|HLA-DRA|HLA-DRB1|HLA-E|HS3ST4|HSPA1A|HSPA1B|HSPBAP1|HTRA1|IER5|IFI16|IFNGR1|IGSF21|IKBKE|IKZF1|IKZF2|IL10RA|IL17RA|IL1RAP|IL4R|IL6R|INPP5D|IPCEF1|IRAK3|IRF8|ITGA9|ITGAM|ITGAX|ITGB2|ITM2B|ITPR2|ITSN2|JAK2|JAK3|JAZF1|JDP2|KAT6A|KCNIP1|KCNK13|KCNMA1|KCNQ1|KCNQ3|KCTD12|KHDRBS3|KIAA1328|KIAA2026|KLHL6|KMT2C|L3MBTL4|LAIR1|LAPTM5|LAT2|LCP2|LDLRAD4|LGALS9|LHFPL2|LILRB1|LMO2|LPAR6|LPCAT2|LRMDA|LRMP|LRP1|LRRK1|LRRK2|LY86|LY96|LYN|LYST|MACF1|MACROD2|MAF|MAML2|MAML3|MAST3|MCF2L|MCF2L2|MDM4|MEF2A|MEF2C|MERTK|MGAT4A|MICU3|MKNK1|MLKL|MLXIPL|MNDA|MS4A4A|MS4A6A|MS4A7|MSR1|MT3|MTSS1|MYO1F|MYO9B|N4BP2L1|N4BP2L2|NAGK|NAIP|NAV3|NCK2|NCKAP1L|NCKAP5|NCOR2|NFATC2|NFKBID|NFKBIZ|NLRC5|NPL|NR4A2|NR4A3|OGFRL1|OLR1|OPCML|OPRM1|P2RX7|P2RY12|PADI2|PAG1|PALD1|PARP14|PARVG|PBRM1|PCED1B|PCNX2|PCSK5|PDE3B|PDE4B|PDGFB|PEAK1|PELI1|PER1|PFKFB3|PHF11|PHYKPL|PIK3AP1|PIK3IP1|PIK3R1|PIK3R5|PILRA|PLAUR|PLCB2|PLCL2|PLEK|PLEKHO1|PLXDC2|POU2F2|PPARD|PRAM1|PRDM1|PREX1|PRKCH|PRKN|PRPF38B|PTPN2|PTPRC|PTPRE|PTPRJ|PTPRO|QKI|RAPGEF1|RAPGEF2|RAPGEF6|RASGEF1B|RASGEF1C|RASGRP3|RASSF2|RASSF4|RASSF8|RBM19|RBM5|RBM6|RCSD1|REL|RELT|RGL1|RGS1|RGS10|RGS12|RHBDF2|RIN2|RIN3|RNASET2|RNF213|ROCK1|RPAP2|RREB1|RSRP1|RTTN|RUBCN|RUNX1|RUNX2|RYR1|SAFB2|SAMSN1|SAT1|SCAPER|SCIN|SDCCAG8|SDK1|SEMA4D|SERPINB9|SETX|SFMBT2|SGK1|SH2B3|SH3BP2|SH3RF3|SH3TC1|SHTN1|SIGLEC9|SIPA1L2|SIRPA|SKIL|SLA|SLC11A1|SLC12A6|SLC15A2|SLC1A3|SLC2A5|SLC2A9|SLC8A1|SLC9A9|SLCO2B1|SMAP2|SNX29|SOCS6|SORL1|SP100|SP110|SPATA13|SPATA6|SPECC1|SPI1|SPP1|SPRED1|SPTLC2|SRGAP1|SRGAP2|SRGAP2B|SRGAP2C|SRGAP3|SRGN|SRRM2|SSH1|SSH2|ST6GAL1|ST6GALNAC3|ST8SIA4|STAB1|STAMBPL1|STK10|STK4|STX7|SUSD6|SWAP70|SYK|SYNDIG1|SYT17|SYTL3|TAL1|TBC1D12|TBC1D22A|TBXAS1|TENM4|TET2|TFEC|TGFBR1|THEMIS2|TLN2|TLR1|TLR2|TLR5|TM6SF1|TMC8|TMCC3|TMEM156|TMEM176B|TMIGD3|TNFRSF1B|TRIM22|TRIM38|TRPM2|TTC14|TYMP|TYROBP|ULK4|USP4|USP53|VASH1|VAV1|VPS13C|VSIG4|VSIR|WDFY3|WDFY4|WDR7|WDR91|WIPF1|XAF1|ZBTB16|ZEB2|ZFHX3|ZFP36|ZFP36L1|ZNF407|ZNF438|ZNF846|ZSWIM6	1.17233
ARCHS4_Cell-lines	NHBE	NHBE	DA9_MEGENA_hubs	4884	308	254	16.018	44	2.83015e-10	1	5.6603e-10	5.6603e-10	1	1.13206e-09	ADAM28|ADGRL2|ANO4|ANOS1|BICC1|BLNK|BRINP1|CDH13|CDK14|CNTNAP4|CPA6|CYTL1|DGKI|DNAJA4|DOCK10|FAM149A|FHOD3|FYB1|GM2A|GPNMB|HECW2|IFI44L|IFIH1|IL1B|INPP4B|IPCEF1|KCNMA1|KCTD12|NFASC|NFIB|NLGN4Y|PAK3|PRICKLE2|PRKY|RAB7B|RCBTB2|SGIP1|SH3RF3|SLC9A9|SRGN|SUSD3|USP9Y|UTY|ZNF385D	2.74691
ARCHS4_Cell-lines	T98G	T98G	DA9_MEGENA_hubs	4884	308	327	20.6216	51	4.73048e-10	1	9.46096e-10	9.46096e-10	1	1.89219e-09	ANTXR1|BAG3|BICC1|CACNA1E|CCR1|CD163L1|CDH13|CMKLR1|CSGALNACT1|CYTL1|DEPTOR|DOCK10|ELL2|FAM49A|FTH1|FTL|GBE1|GLDN|GM2A|GPNMB|HECW1|HLA-DRA|HSPB1|IFI44L|IFIH1|IQGAP2|KCNMA1|KCTD12|MGAT1|NFASC|NLGN4Y|PLP1|PLXNA4|PRICKLE2|RAB7B|RASSF4|RCN1|SERPINH1|SGIP1|SH3RF3|SLC9A9|SOBP|SPATS2L|SRGN|TCEA2|TMEM132B|TMSB4X|TTYH3|USP9Y|UTY|ZNF385D	2.47313
ARCHS4_Cell-lines	RPMI8226	RPMI8226	DA9_MEGENA_hubs	4884	308	396	24.973	55	7.44122e-09	1	1.48824e-08	1.48824e-08	1	2.97649e-08	ADGRL1|AIF1|ARHGAP26|ASXL3|B3GAT1|BLNK|BMP6|C1QA|C1QC|CALN1|CCDC112|CCR1|CD163L1|CDK14|CLN6|CMKLR1|CNTNAP4|CPA6|CX3CR1|CXCR4|CYBA|DEPTOR|DOCK10|ELMO1|FBXO41|FCGBP|GALNT17|GPNMB|HLA-DRA|IFIH1|IPCEF1|IQGAP2|KCTD12|METTL7A|PEX5L|PLXNA4|PRKY|RAPGEF1|RASSF4|RCBTB2|SFMBT2|SH3BP5|SH3RF3|SLC16A10|SLC9A9|SPP1|SRGN|SUSD3|SYNPR|TMEM132B|TMSB4X|TNFRSF1B|USP9Y|UTY|ZFP36L2	2.20238
ARCHS4_Cell-lines	HEK293	HEK293	DA9_MEGENA_hubs	4884	308	305	19.2342	46	1.15349e-08	1	2.30698e-08	2.30698e-08	1	4.61396e-08	ABCA3|ADGRL1|ADGRL2|ANOS1|ASTN1|ASXL3|BICC1|BMP6|CDH2|CLN6|CXCR4|EFNA5|ENOX1|EPHA6|FAM149A|FHOD3|FIGN|GALNT13|GNAI1|H2AFY2|IQGAP2|KCTD12|KLHL32|MTMR7|NOL4|PLXNA4|RANBP17|RASGEF1B|RETREG1|RUNDC3B|RUNX1T1|SEZ6L|SFMBT2|SGSM1|SH3GL3|SH3RF3|SLC16A10|SLC1A3|SLC44A5|SOBP|STOX2|TMEM108|TMEM163|ZNF345|ZNF529|ZNF585A	2.39157
ARCHS4_Cell-lines	DKMG	DKMG	DA9_MEGENA_hubs	4884	308	333	21	48	2.38513e-08	1	4.77026e-08	4.77026e-08	1	9.54051e-08	AIF1|ANO4|ANOS1|APOE|ASAH1|B3GAT1|CDH13|CDH2|CHD5|CLN6|CMKLR1|CNTN4|CX3CR1|CXCR4|CYTL1|DEPTOR|DGKI|DNAJA4|DOCK10|ELMO1|EMC1|EXTL3|FRMD5|FTH1|FYB1|GALNT13|GPNMB|HLA-DRA|HSPB1|IL1B|INPP4B|IPCEF1|LDLRAD4|MGAT1|NFASC|NR4A1|NR4A3|PLP1|PLXNA4|RAB7B|SERPINH1|SEZ6L|SGIP1|SPP1|TMED3|TMEM163|TTYH3|UTY	2.28571
ARCHS4_Cell-lines	293F	293F	DA9_MEGENA_hubs	4884	308	323	20.3694	47	2.52121e-08	1	5.04243e-08	5.04243e-08	1	1.00849e-07	ADGRL1|ADGRL2|ANO4|ASXL3|BICC1|CACNB2|CDH2|CFAP44|CLN6|CX3CR1|CXCR4|DGCR8|DHX57|DNAJB6|EFNA5|EPHA6|FAM149A|FGFR1OP|FHOD3|FIGN|GALNT13|H2AFY2|IFT172|IPCEF1|KCTD12|NFASC|NOL4|PPARGC1B|RASGEF1B|RUNDC3B|RUNX1T1|SEZ6L|SFMBT2|SH3GL3|SH3RF3|SLC16A10|SLC1A3|SLC44A5|SLC9A9|SOBP|STOX2|SYT16|TIAM2|TMEM108|TMEM163|TSHZ2|ZSCAN30	2.30739
ARCHS4_Cell-lines	DAOY	DAOY	DA9_MEGENA_hubs	4884	308	331	20.8739	47	5.51988e-08	1	1.10398e-07	1.10398e-07	1	2.20795e-07	ABCA3|ADGRL2|ANO4|ASTN1|ASXL3|B3GAT1|CALN1|CD163L1|CDH13|CDH2|CNTNAP4|CYTL1|DGKI|DNAJB6|DOCK10|DOCK4|ELMO1|FCGBP|FGFR1|FHOD3|FRMD4A|FRMD5|GRB10|H2AFY2|HECW1|HLA-DRA|IFI44L|IFIH1|KCNMA1|LDLRAD4|NFASC|NFIB|NOL4|OLFM2|PAK3|PLP1|PLXNA4|PRICKLE2|RAB7B|RUNX1T1|SERPINH1|SEZ6L|SH3RF3|SOBP|STOX2|TCEA2|TSHZ2	2.25162
ARCHS4_Cell-lines	HNSCC	HNSCC	DA9_MEGENA_hubs	4884	308	432	27.2432	56	6.57201e-08	1	1.3144e-07	1.3144e-07	1	2.6288e-07	ADAM28|ADGRL2|AIF1|ANTXR1|ATP1B3|BLNK|BRINP1|C1QA|C1QB|C1QC|CCR1|CD163|CDH13|CMKLR1|CNTN4|CPA6|CX3CR1|CXCR4|CYTL1|DNAJA4|DNAJB1|DOCK10|FAM49A|FCGBP|FPR3|FYB1|GM2A|GPNMB|HLA-DRA|HSPB1|IFI44L|IFIH1|IL1B|IPCEF1|KCNMA1|KCTD12|NFASC|NR4A1|NR4A3|OLFM2|P2RY12|PRICKLE2|RAB7B|RASSF4|RCBTB2|SEZ6L|SGIP1|SLC1A3|SLC40A1|SLC9A9|SPP1|SRGN|TNFRSF1B|TSHZ2|UTY|ZFP36L2	2.05556
ARCHS4_Cell-lines	U87	U87	DA9_MEGENA_hubs	4884	308	355	22.3874	49	6.95167e-08	1	1.39033e-07	1.39033e-07	1	2.78067e-07	ADAM28|ANKRD52|CCR1|CD163L1|CDH13|CDH2|CSGALNACT1|DCAKD|DGKI|DOCK10|ELL2|ENOX1|EXTL3|FAM49A|FGFR1|FHOD3|FRMD4A|FRMD5|FTH1|GABRG3|GALNT13|GPNMB|HECW1|HECW2|HLA-DRA|IFI44L|IL1B|KCNMA1|KCTD12|NALCN|NAMPT|NFASC|NR4A3|PAK3|PFKFB3|PLXNA4|PRICKLE2|PRKAG2|RAB7B|RASSF4|RCN1|RETREG1|SGIP1|SLC9A9|SPP1|TMEM108|TMEM132B|TNFRSF1B|ZNF385D	2.18873
ARCHS4_Cell-lines	SUIT2	SUIT2	DA9_SEG	4884	3083	479	302.366	354	9.30139e-08	1	1.86028e-07	1.86028e-07	1	3.72055e-07	ABCC4|ABR|ACER3|ACTR2|ADAM10|ADAM17|ADAM9|ADAP2|AEBP2|AHCTF1|AHSA1|AKAP13|ALCAM|ALOX5|ALPK1|ANKRD11|ANO6|ANXA4|AP2B1|APAF1|APC|APLP2|APPL1|ARAP2|ARFGEF1|ARFGEF2|ARHGAP12|ARHGAP18|ARHGAP26|ARHGAP31|ARHGDIB|ARHGEF12|ARID4A|ARID4B|ARRB1|ASPH|ATP1B1|ATP6V1A|ATP8B1|ATRX|AVL9|B3GNT5|B4GALT5|BAZ1A|BAZ2B|BBX|BDP1|BHLHE41|BIN1|BOD1L1|BRWD3|CAB39|CABLES1|CANX|CARD11|CASC4|CASP4|CCDC7|CD2AP|CDV3|CFDP1|CHD1|CHD7|CHD9|CHMP4B|CHST11|CHSY3|CLEC2B|CLINT1|CLIP1|CLIP2|CMKLR1|COTL1|CPM|CPNE8|CRYBG3|CTSZ|CTTNBP2|CTTNBP2NL|CWF19L2|CYTH4|CYTIP|DCAF6|DDX10|DDX6|DDX60L|DENND6A|DHRS3|DIAPH2|DICER1|DLEU7|DNAJC13|DNAJC3|DST|EDEM3|EHBP1|EHBP1L1|EIF2AK2|EIF2S2|EIF3J|EIF5|EIF5B|EML4|EPB41L2|EPS8|EPSTI1|ERBIN|ERC1|ERO1A|FAM107B|FAM126B|FAM135A|FAM149A|FAR2|FGD4|FMN1|FNDC3B|FNIP2|FRMD4A|FRYL|FUBP1|FUT8|G3BP2|GALNT7|GAREM1|GATM|GBP2|GCC2|GFPT1|GLDN|GLIS3|GOLGA4|GPR34|GRIK1|GTF2H1|HIPK2|HIPK3|HIST2H2BF|HIVEP3|HNRNPA2B1|HNRNPR|HNRNPU|HPCAL1|HSP90AA1|HSP90B1|HSPA5|HSPA8|HTRA1|IL18|IL1RAPL1|IL4R|IL6ST|IPMK|IQGAP1|IRAK2|IRS2|ITGB1|ITGB5|ITPKB|ITPRIPL2|KCNIP1|KCNQ1|KCNQ3|KIF13B|KIF5B|KLF3|KLF6|KLHL5|KTN1|LARGE1|LAT2|LCOR|LDHA|LPAR1|LPGAT1|LRCH1|LRP1B|LRRFIP1|LSAMP|M6PR|MACF1|MAGI3|MAML2|MAN1A2|MAN2A1|MAP3K1|MAP3K5|MAPK10|MBP|MCTP1|MERTK|MIS18BP1|MLKL|MPRIP|MTAP|MTR|MYO1E|MYO9A|MYOF|NAV3|NCKAP5|NDUFAF2|NEK6|NIN|NLGN1|NPAT|NPM1|NRIP1|NRP1|NSRP1|NUFIP2|OLA1|OSTF1|OTUD4|PADI2|PAK1|PALD1|PARP14|PARP8|PARP9|PBRM1|PCCA|PCSK5|PDIA3|PFKFB3|PHACTR2|PICALM|PIK3AP1|PKM|PLCG2|PLCL2|PLEKHA1|PPARG|PPM1B|PPP1R12A|PPP4R3A|PPP6R3|PRELID2|PRKACB|PRKAG2|PRKAR2A|PRKCE|PSD3|PSEN1|PTBP3|PTGES3|PTPN4|PTPRE|PTPRJ|PUM3|RAB20|RALGPS2|RANBP2|RAP1B|RASA3|RASAL2|RBM47|RDX|RFFL|RIN2|ROCK1|ROCK2|RSF1|SAMD12|SDCBP|SDCCAG8|SDK1|SERINC3|SERINC5|SERPINB9|SETX|SFMBT1|SGK3|SH2B3|SH3GLB1|SHOC2|SIGLEC9|SLC20A1|SLC2A13|SLC30A7|SLC35F5|SLC37A1|SLC4A7|SLMAP|SMAD3|SMARCA1|SMARCA5|SMURF2|SNRK|SOCS6|SORL1|SP140L|SPATS2L|SPP1|SPRED1|SPTLC1|SQOR|SRFBP1|SS18|ST3GAL5|STAMBPL1|STK24|STK3|STK4|SUCO|SYNRG|TAOK1|TAOK3|TBC1D30|TBC1D8|TBL1XR1|TBXAS1|TGFBR2|THRB|TIAM1|TJP1|TLR1|TM9SF3|TMCC3|TMED5|TMEM156|TMEM176B|TMEM245|TMEM51|TMEM87A|TMPO|TNFRSF1B|TNRC6A|TNS3|TOP1|TRIP11|TRPM2|UBA6|UBASH3B|UGCG|UPF2|UTRN|VAV1|VDAC1|VEZT|VPS29|VSIR|WAPL|WASHC4|WDR43|YWHAB|ZBTB1|ZC3H12C|ZDHHC20|ZFYVE16|ZNF141|ZNF148|ZNF267|ZNF91	1.17077
ARCHS4_Cell-lines	MEWO	MEWO	DA9_MEGENA_hubs	4884	308	456	28.7568	56	4.28591e-07	1	8.57182e-07	8.57182e-07	1	1.71436e-06	ACTR10|ALG8|ASAH1|ATP6V1C1|B3GAT1|BICC1|CACNA1E|CCR1|CD83|CNTNAP4|CYTL1|DGKI|DNAJA4|DNAJB1|DOCK10|EMC1|ENOX1|FAM149A|FAM210A|FHOD3|FRMD4A|FRMD5|FYB1|GABRG3|GM2A|GNA13|GPNMB|HECW1|HSP90AA1|HSPH1|INPP4B|KCTD12|KLHL32|NALCN|NEDD4L|NHSL1|NLGN4Y|NR4A3|PLP1|PPM1H|PRKY|RAB7B|RAPGEF1|RCBTB2|RETREG1|SH3BP5|SLC9A9|SPP1|STOX2|TEX2|TMED3|TMEM108|TTYH3|USP36|USP9Y|UTY	1.94737
ARCHS4_Cell-lines	RH18	RH18	DA9_MEGENA_hubs	4884	308	333	21	44	1.24062e-06	1	2.48124e-06	2.48124e-06	1	4.96248e-06	ADAM28|ADGRL2|ANTXR1|ARID5B|BACH1|BICC1|CACNA1E|CDH13|CDK14|CYTL1|DEPTOR|DGKI|DOCK10|DOCK9|ELMO1|ENOX1|FRMD4A|GALNT17|GLDN|GRIA1|INPP4B|KCNJ2|KCNMA1|KCTD12|NCALD|NFASC|NFIB|OLFM2|PLCG2|PLP1|PRICKLE2|RAB7B|RASSF4|RCBTB2|RUNX1T1|SEZ6L|SH3RF3|SLC1A3|SLC40A1|SPATS2L|STOX2|SYNPR|TMEM108|TMEM132B	2.09524
ARCHS4_Cell-lines	SKNMC	SKNMC	DA9_MEGENA_hubs	4884	308	298	18.7928	40	2.68382e-06	0.999999	5.36765e-06	5.36765e-06	0.999999	1.07353e-05	ADGRL1|AIF1|ANO4|ANOS1|ANTXR1|ASXL3|B3GAT1|BMP6|BRINP1|CD83|CDK14|CNTN4|DGKI|EXTL3|FAM49A|FCGBP|FGFR1|GALNT13|GALNT17|HSPB1|IFI44L|IPCEF1|LDLRAD4|LMO2|NR4A3|OLFM2|P2RY12|RUNX1T1|SERPINH1|SEZ6L|SH3GL3|SIPA1L1|SLC40A1|SLC9A9|SOBP|SRRM4|STOX2|TMEM132B|TTYH3|XXYLT1	2.12848
ARCHS4_Cell-lines	NB1	NB1	DA9_MEGENA_hubs	4884	308	288	18.1622	39	2.90722e-06	0.999999	5.81444e-06	5.81444e-06	0.999999	1.16289e-05	ADGRL1|ADGRL2|ANOS1|ANTXR1|ARHGAP26|ASTN1|B3GAT1|BRINP1|CALN1|CD163L1|CNTN4|DGKI|DOCK10|DOCK9|ENOX1|EPHA6|EXTL3|FBXO41|FHOD3|FRMD4A|GABRG3|GALNT17|GRAMD1B|HECW2|IFT172|IL1B|NFASC|NOL4|PFKFB3|PLP1|PLXNA4|SEZ6L|SGSM1|SH3RF3|SLC9A9|SRRM4|SYT16|TMEM108|TTYH3	2.14732
ARCHS4_Cell-lines	KYSE510	KYSE510	DA9_MEGENA_hubs	4884	308	92	5.8018	19	3.02785e-06	0.999999	6.0557e-06	6.0557e-06	0.999999	1.21114e-05	ANOS1|BLNK|CACNA1E|CALN1|CD83|CPA6|GALNT17|GPNMB|HLA-DRA|IL1B|NFASC|OLFM2|PRICKLE2|RETREG1|SH3RF3|SLC1A3|SLC9A9|SPP1|TMEM163	3.27484
ARCHS4_Cell-lines	THP1	THP1	DA9_SEG	4884	3083	660	416.622	468	3.80644e-06	0.999998	7.61287e-06	7.61287e-06	0.999998	1.52257e-05	A2M|AAK1|ABCA1|ACTB|ACTG1|ACTR2|ACTR3|ADAM17|ADAM28|ADAP2|ADCY7|ADGRE2|AGO4|AIF1|AKAP7|AKNA|ALCAM|ALOX5|ALOX5AP|AMPD3|ANKRD13D|ANKRD44|ANO6|ANOS1|ANXA4|AOAH|APAF1|APBA1|APBB1IP|APOC1|APOC2|ARHGAP15|ARHGAP25|ARHGAP26|ARHGAP31|ARHGAP4|ARHGDIB|ARHGEF2|ARHGEF6|ARL8B|ARNT|ARNTL|ARPC2|ARPC5|ARRB1|ARSB|ASAH1|ATG7|ATP13A3|ATP6AP2|ATP6V1B2|ATP8B4|B2M|BCL2|BMP2K|BRI3|C1QA|C1QC|C5AR1|CAB39|CADM2|CAMK2D|CAP1|CAPZA1|CAPZB|CARD8|CBL|CBWD1|CCDC149|CD14|CD163|CD163L1|CD164|CD300A|CD53|CD74|CD81|CD84|CD86|CDC42SE1|CDK19|CDK6|CELF2|CHFR|CHST11|CHSY1|CHSY3|CKLF|CMKLR1|CMTM6|CMTM7|CPM|CPNE8|CPQ|CSF1R|CSF2RA|CSF3R|CST3|CTNNA2|CTSB|CTSC|CTSS|CTSZ|CXCR4|CYBB|CYTH4|CYTIP|DDX60L|DENND3|DENND4B|DGKZ|DHX15|DIAPH2|DISC1|DISP1|DLEU7|DNM3|DOCK10|DOCK11|DOCK2|DOCK8|DPYD|DPYSL2|DRAM2|DTNA|DUSP10|EAF2|EBI3|EDEM1|EDEM3|EHD4|ELF1|ELMO1|ENG|EPSTI1|ERO1B|ERP44|ETV6|FAM107B|FAM49A|FAM49B|FAR2|FCER1G|FCGR1A|FCGR2A|FCGR3A|FGD2|FIG4|FLI1|FMNL1|FOS|FOXJ3|FOXP2|FRMD4A|FRMD4B|FTL|FYB1|GAB3|GAS6|GAS7|GATM|GLDN|GNAQ|GNS|GPR137B|GPR183|GPRIN3|GRAMD1B|GRAMD4|GRB2|GSAP|GSN|GYPC|HAVCR2|HCK|HCLS1|HDAC4|HDAC9|HECA|HGSNAT|HIPK3|HIVEP3|HLA-B|HLA-DRA|HLA-DRB1|HOOK3|HSD17B11|ID2|IDS|IFI16|IFI30|IFNAR2|IFNGR1|IFNGR2|IGF2R|IKBKE|IKZF1|IL10RA|IL17RA|IL6R|INPP5D|INSR|IPCEF1|IRAK3|IRF8|IRS2|ITGA9|ITGAM|ITGAX|ITGB2|ITM2B|ITPKB|ITPR1|JAK2|KCNIP1|KCNK13|KCNQ1|KCNQ3|KCTD12|KDM2B|KIAA0930|KLHL2|KLHL6|LAIR1|LAMP2|LAPTM5|LAT2|LCP1|LCP2|LDLRAD4|LGALS9|LILRB1|LIMS1|LMBRD1|LMO2|LPAR1|LPAR6|LPCAT2|LRMDA|LRMP|LRRC8C|LRRK2|LY86|LY96|LYN|LYST|MAF|MAFG|MAP3K1|MBNL1|MBP|MCL1|MCTP1|MEF2C|MFSD1|MGAT4A|MNDA|MS4A4A|MS4A6A|MS4A7|MSN|MSR1|MSRA|MT3|MTDH|MTSS1|MVB12B|MYO1F|N4BP2L1|NAV3|NCAM2|NCK2|NCKAP1L|NEK6|NFATC1|NFATC2|NFYC|NLRC5|NPC2|NPL|NRGN|NSMAF|NUMB|OGFRL1|OSBPL8|OSTF1|P2RX7|P2RY12|P4HB|PADI2|PAG1|PAK2|PALD1|PARP8|PARVG|PBX3|PCED1B|PDE3B|PDE7A|PHLPP1|PIK3AP1|PIK3CB|PIK3CD|PIK3R5|PLA2G4A|PLAUR|PLCB2|PLCL2|PLD3|PLEK|PLEKHA2|PLEKHB2|PLEKHO1|PLXDC2|PLXNC1|POU2F2|PPARD|PPARG|PRAM1|PRDM1|PREX1|PRKCB|PTGDS|PTK2B|PTPN12|PTPRC|PTPRE|PTPRJ|PTPRO|PXK|QKI|RAB14|RAB27A|RAB31|RAP1A|RAP1GDS1|RAPGEF1|RASA1|RASA3|RASAL2|RASSF2|RASSF4|RBPJ|RCSD1|RECK|RELT|RGS1|RHBDF2|RILPL2|RNASET2|RNF130|RTN1|RUNX1|RUNX2|SAMHD1|SCAF11|SCAMP2|SCMH1|SDCBP|SDK1|SEC24D|SEC63|SESN3|SFMBT2|SGK1|SGK3|SH2B3|SH3BGRL|SH3BP2|SH3GLB1|SH3KBP1|SH3TC1|SIGLEC9|SIRPA|SKAP2|SLA|SLC11A1|SLC12A6|SLC15A2|SLC1A3|SLC20A2|SLC2A5|SLC2A9|SLC39A11|SLC8A1|SLC9A9|SLCO2B1|SMAP2|SMARCA2|SNRPN|SNX3|SP110|SPARCL1|SPI1|SPP1|SPPL2A|SQOR|SRGAP2|SRGAP2B|SRGN|ST3GAL3|ST3GAL5|ST3GAL6|ST8SIA4|STAT6|STK10|STK38L|SUSD6|SYK|SYNCRIP|TACC1|TAPBP|TBXAS1|TCF12|TFEC|TGFB1|TGFBR1|THEMIS2|TLE4|TLN1|TLR1|TLR2|TM6SF1|TMC8|TMED5|TMEM176B|TMEM51|TMEM59|TMIGD3|TMSB4X|TNFRSF1B|TNFSF13B|TNS3|TPCN1|TPK1|TPM3|TRIM13|TRIM14|TRPM2|TTC7A|TYMP|TYROBP|UBE2E2|UBE2J1|UBE2W|UBXN2B|UHRF2|USP4|VASH1|VAV1|VSIG4|VSIR|WDFY4|WDR26|WDR37|WDR91|WIPF1|XAF1|XKR6|YBX1|ZC3H12C|ZEB2|ZFP36|ZFP36L2|ZNF141|ZNF267|ZNF438|ZNF516	1.12332
ARCHS4_Cell-lines	M21	M21	DA9_MEGENA_hubs	4884	308	677	42.6937	71	4.53014e-06	0.999998	9.06027e-06	4.53014e-06	1	9.06027e-06	ACSL1|ADAM28|AIF1|ANOS1|APOE|ARHGAP26|ASAH1|ASTN1|BACH1|BLNK|C1QA|C1QB|C1QC|CACNA1E|CCR1|CD163|CD83|CMKLR1|CPA6|CX3CR1|CYTL1|DNAJA4|DNAJB1|DOCK10|DOCK4|ELMO1|FAM149A|FAM49A|FCGBP|FPR3|FRMD4A|FYB1|GALNT17|GLDN|HAMP|HLA-DRA|IFI44L|IL1B|IPCEF1|KCNMA1|KCTD12|LDLRAD4|LMO2|NLGN4Y|NR4A2|NR4A3|OPRM1|P2RY12|PFKFB3|PRKY|PTPN2|RAPGEF1|RASGEF1B|RASSF4|RCBTB2|REL|SEZ6L|SFMBT2|SH3RF3|SLC11A1|SLC1A3|SLC9A9|SPP1|SRGN|SUSD3|SYNPR|TBC1D22A|TNFRSF1B|USP9Y|UTY|WDFY3	1.66301
ARCHS4_Cell-lines	U937	U937	DA9_SEG	4884	3083	612	386.322	435	5.9667e-06	0.999996	1.19334e-05	1.19334e-05	0.999996	2.38668e-05	AAK1|ACAP2|ACSL1|ACTR3|ADAM10|ADAM17|ADCY7|ADGRE2|ADPGK|AGO3|AGTPBP1|AIF1|AKAP13|AKNA|ALOX5AP|ALPK1|AMPD3|ANKRD10|ANKRD44|ANKUB1|AOAH|APBB1IP|APOC2|ARAP1|ARHGAP15|ARHGAP25|ARHGAP26|ARHGAP31|ARHGAP4|ARHGDIB|ARHGEF2|ARHGEF6|ARID5A|ARL8B|ARPC1B|ARPC2|ARPC5|ARRB1|ARRB2|ARSB|ASAH1|ATG7|ATM|ATP10D|ATP2B4|ATP6AP2|ATP6V1A|ATP6V1B2|ATP6V1C1|ATP8B4|B3GNT5|BACH1|BCL2|BIRC6|BNIP2|C5AR1|CA5B|CACNB4|CAP1|CARD8|CASP4|CCDC144A|CCDC146|CCDC7|CCDC88A|CCNL1|CD14|CD163|CD163L1|CD300A|CD53|CD74|CD83|CD84|CD86|CELF2|CHIC2|CHST11|CHSY1|CLEC2B|CLEC7A|CLN8|CMKLR1|CMTM6|COMMD1|CPNE8|CPQ|CPVL|CSF1R|CSF2RA|CSF3R|CSGALNACT2|CTSB|CTSD|CTSH|CTSS|CXCR4|CYBB|CYLD|CYTH4|CYTIP|DAGLB|DDX39B|DDX60L|DENND3|DENND4A|DENND5A|DHX15|DIAPH2|DISC1|DLEU7|DMXL2|DNAJC3|DNM3|DOCK10|DOCK11|DOCK2|DOCK5|DOCK8|DPYD|DPYSL2|DYNC1I2|EAF2|EBI3|EDEM1|EDEM3|EFCAB13|EIF4A2|ELMO1|ENG|ENTPD1|EPB41L3|EPG5|ESYT2|ETV6|FAM107B|FAM49A|FAM49B|FAR2|FCER1G|FCGR1A|FCGR2A|FCGR3A|FGD2|FGD4|FLI1|FMNL1|FMNL3|FNBP1|FNDC3A|FNIP2|FYB1|GAB3|GAK|GAS7|GK|GLS|GNAI2|GPATCH2L|GPCPD1|GPR183|GPR34|GPRIN3|GRAMD1B|GRAMD4|GRIK1|GSAP|GTDC1|GYPC|HAVCR2|HCK|HCLS1|HECA|HERC1|HEXA|HLA-B|HLA-C|HLA-DRA|HLA-DRB1|HLA-E|HM13|ID2|IFI16|IFI30|IFNAR2|IFNGR2|IKBKE|IKZF1|IL10RA|IL17RA|IL4R|IL6R|INPP4A|INPP5B|INPP5D|INTS6|IPCEF1|IQGAP2|IRAK2|IRAK3|IRF8|IRS2|ITGAM|ITGAX|ITGB2|ITPR1|JAK3|JAZF1|KATNBL1|KCNQ1|KCTD20|KLHL6|KYNU|LAIR1|LAPTM5|LAT2|LCP1|LCP2|LDLRAD4|LGALS8|LGALS9|LILRB1|LIMS1|LMO2|LNPK|LPCAT2|LRMDA|LRMP|LRRC8C|LY86|LY96|LYN|LYST|M6PR|MAD1L1|MAML3|MAP3K2|MAP3K5|MAP3K8|MAPK14|MAST3|MBNL1|MBP|MCTP1|MERTK|METTL9|MFSD1|MFSD4B|MGAT4A|MGAT5|MGST3|MLKL|MNDA|MORC3|MROH1|MS4A4A|MS4A6A|MS4A7|MSN|MSRA|MTMR14|MVB12B|MXD1|MYO1F|MYO5A|MYO9B|NABP1|NCKAP1L|NEK6|NFATC2|NFKB1|NFKBID|NGLY1|NLRC5|NOTCH2|NPC1|NPL|NR3C1|NSMAF|OGFRL1|OLR1|OSBPL8|OSTF1|P2RX7|P2RY12|PAG1|PARVG|PCCA|PCNX1|PDE4B|PDE7A|PDK1|PDK3|PELI2|PHF11|PIAS1|PIK3AP1|PIK3CD|PIK3R5|PILRA|PITPNC1|PLA2G4A|PLAUR|PLCB2|PLCG2|PLEK|PLEKHA2|PLXNC1|POU2F2|PPARD|PRAM1|PRDM1|PREX1|PRKCB|PTK2B|PTPRC|PTPRE|PTPRJ|PTPRO|PXK|PYGL|RAB20|RAB27A|RAB8B|RALGAPA2|RASA3|RASGRP3|RASSF2|RASSF4|RB1|RBPJ|RCSD1|REL|RELT|RGS1|RGS12|RHBDF2|RILPL2|RIN3|RNASEH2B|RNF130|RNF24|RUNX1|RUNX2|SAMSN1|SDK1|SEMA4D|SFMBT2|SGK3|SH2B3|SH3BP2|SH3KBP1|SH3RF3|SH3TC1|SHOC2|SIGLEC9|SIRPA|SKAP2|SLA|SLC11A1|SLC12A6|SLC15A2|SLC1A3|SLC25A12|SLC2A5|SLC2A9|SLC39A11|SLC43A2|SLC5A3|SNRK|SOD2|SORL1|SPI1|SPP1|SPPL2A|SPTLC2|SQOR|SRGN|ST3GAL5|ST3GAL6|ST6GALNAC3|ST8SIA4|STAB1|STK10|STK38L|SYK|SYTL3|TACC1|TAF1D|TAOK3|TBC1D5|TBXAS1|TFEC|TGFBR1|THEMIS2|TLR1|TLR2|TMC8|TMEM163|TMIGD3|TMSB4X|TNFAIP8|TNFRSF1B|TNFSF13B|TNS3|TPK1|TPP2|TRIM13|TRIM22|TRPM2|TRPM7|TUBGCP3|TYROBP|UBR2|UGGT1|UHRF1BP1|ULK4|USP3|USP4|VAV1|VPS13B|VPS13C|VSIG4|VSIR|WDFY4|WDPCP|WIPF1|ZC3H12C|ZEB2|ZNF124|ZNF267|ZNF438|ZNF451|ZNF516|ZNF638	1.126
ARCHS4_Cell-lines	HT1080	HT1080	DA9_MEGENA_hubs	4884	308	368	23.2072	45	7.88878e-06	0.999997	1.57776e-05	1.57776e-05	0.999997	3.15551e-05	ANOS1|ANTXR1|APBB2|BACH1|CALN1|CCR1|CD163L1|CDH13|CDH2|DGKI|DNAJB6|DOCK10|DOCK4|DOCK9|ELMO1|EXTL3|FAM49A|FCGBP|FHOD3|FRMD4A|FRMD5|GRAMD1B|HECW2|IL1B|KCNMA1|NEDD4L|NLGN4Y|OPRM1|PEX5L|PFKFB3|PLXNA4|PRICKLE2|PRKAG2|PRKY|PRPF40B|PUS1|RASSF4|SH3RF3|SIPA1L1|SLC1A3|SPATS2L|SRGN|TMEM132B|USP9Y|UTY	1.93905
ARCHS4_Cell-lines	A172	A172	DA9_MEGENA_hubs	4884	308	324	20.4324	41	9.02444e-06	0.999996	1.80489e-05	1.80489e-05	0.999996	3.60978e-05	ADGRL2|ANK1|ANTXR1|B3GAT1|CDH13|CDH2|CDK14|CHD5|DGKI|DNAJB1|DOCK10|EXTL3|FAM149A|FAM49A|FGFR1|FHOD3|FRMD4A|FRMD5|GNAI1|GPNMB|HECW1|INPP4B|KCNMA1|LDLRAD4|NFASC|NLGN4Y|PLXNA4|PRICKLE2|PRKAG2|PRKY|RETREG1|SERPINH1|SH3RF3|SLC9A9|SPP1|SRGN|SYT1|TMSB4X|USP9Y|UTY|XXYLT1	2.00661
ARCHS4_Cell-lines	ES2	ES2	DA9_MEGENA_hubs	4884	308	479	30.2072	54	1.03851e-05	0.999995	2.07703e-05	2.07703e-05	0.999995	4.15406e-05	ADAM28|ADGRL2|ANOS1|ASTN1|ASXL3|B3GAT1|BRINP1|CACNB2|CALN1|CD163|CDH2|CDK14|CMKLR1|CNTN4|CNTNAP4|DGKI|ELMO1|FAM13A|FIGN|GALNT13|GALNT17|GRIA1|HECW2|ITSN1|KCTD12|KIAA1324L|MIS18BP1|MTMR7|P2RY12|PAK3|PEX5L|PLCG2|PLP1|PLXNA4|PRICKLE2|RANBP17|RCBTB2|RUNX1T1|SEZ6L|SH3GL3|SLC2A3|STOX2|SYN3|SYNPR|SYT16|TIAM2|TMEM132B|TMEM232|TMTC3|WDFY3|ZNF345|ZNF385D|ZNF585A|ZSCAN30	1.78765
ARCHS4_Cell-lines	BJ_CELL	BJ_CELL	DA9_MEGENA_hubs	4884	308	384	24.2162	46	1.07615e-05	0.999995	2.15231e-05	2.15231e-05	0.999995	4.30461e-05	ANK1|ANO4|ANTXR1|ARID5B|BICC1|BRINP1|CD163L1|CDH13|CPA6|DGKI|DOCK10|ELL2|EXTL3|FGFR1|FHOD3|FRMD4A|GBE1|GM2A|GNAI1|GPNMB|GRAMD1B|GRIA1|HECW1|HECW2|IL1B|INPP4B|KCNMA1|MAN2A1|MGAT1|NLGN4Y|PRICKLE2|PRKY|RCBTB2|RCN1|RUNX1T1|SCFD2|SGIP1|SH3RF3|SLC9A9|SPATS2L|SPP1|SYT1|SYT16|TMEM132B|USP9Y|UTY	1.89955
ARCHS4_Cell-lines	A549	A549	DA9_MEGENA_hubs	4884	308	432	27.2432	50	1.12487e-05	0.999995	2.24975e-05	2.24975e-05	0.999995	4.4995e-05	ABCA3|ANTXR1|ARHGAP26|BICC1|BMP6|BRINP1|CCND3|CDH2|CSGALNACT1|CYBA|DOCK10|EFNA5|FAM149A|FCGBP|FGFR1|FHOD3|FTH1|FTL|FYB1|GALNT13|GNAI1|GRAMD1B|H2AFY2|HECW1|HSPB1|INPP4B|KCNJ2|KCNMA1|NALCN|NAMPT|NCALD|NFIB|NLGN4Y|NR4A1|NR4A2|NR4A3|OLFM2|PDE8A|PFKFB3|PRICKLE2|PRKY|RCN1|SFMBT2|SPP1|SRGN|STOX2|SYT1|TMSB4X|USP9Y|UTY	1.83532
ARCHS4_Cell-lines	CAKI1	CAKI1	DA9_MEGENA_hubs	4884	308	363	22.8919	44	1.26806e-05	0.999995	2.53613e-05	2.53613e-05	0.999995	5.07226e-05	ACOX3|ACSL1|ASAH1|ASTN1|ATP6V1C1|BAG3|BICC1|BRINP1|CCR1|CDH13|CYBA|CYTL1|DGKI|DOCK10|FAM149A|FAM49A|FGFR1|FHOD3|FIGN|FRMD4A|FTH1|FTL|GALNT13|GM2A|GPNMB|HECW1|HSPB1|HSPH1|IL1B|KCNMA1|PAK3|PFKFB3|PRICKLE2|PRKAG2|RAB7B|RASSF4|RCN1|SGIP1|SLC9A9|SPP1|SRGN|SYT1|TMSB4X|ZFAND2A	1.92208
ARCHS4_Cell-lines	VCAP	VCAP	DA9_MEGENA_hubs	4884	308	311	19.6126	39	1.89446e-05	0.999992	3.78891e-05	3.78891e-05	0.999992	7.57782e-05	ACSL1|ADGRL1|ARID5B|B3GAT1|BLNK|BRINP1|CDK14|CHD5|CNTN4|CPA6|CSGALNACT1|DEPTOR|DNAJA4|ELL2|ENOX1|EPHA6|FAM149A|FAM49A|FBXO41|FHOD3|FPR3|FRMD4A|KCNMA1|NCALD|NEDD4L|NFASC|NFIB|NLGN4Y|NR4A1|OLFM2|PPM1H|PRKY|RETREG1|SGSM1|SRRM4|STIP1|TMED3|USP9Y|UTY	1.98852
ARCHS4_Cell-lines	HN	HN	DA9_MEGENA_hubs	4884	308	361	22.7658	43	2.4967e-05	0.999989	4.99341e-05	4.99341e-05	0.999989	9.98682e-05	ADAM28|ADGRL2|ANOS1|B3GAT1|C1QA|C1QB|C1QC|CCR1|CD163|CLHC1|CMKLR1|DGKI|DNAJA4|FGFR1OP|FPR3|GALNT17|GRIA1|IFI44L|IL1B|IPCEF1|KLHL32|L3MBTL1|MTMR7|NR4A3|OPRM1|PAK3|PLP1|PLXNA4|RAB7B|RASSF4|RCBTB2|REL|SEZ6L|SLC1A3|SLC2A3|SPP1|SYN3|SYNPR|TMEM132B|TMEM232|TMEM260|ZNF345|ZSCAN30	1.8888
ARCHS4_Cell-lines	HEPG2	HEPG2	DA9_MEGENA_hubs	4884	308	350	22.0721	42	2.61907e-05	0.999989	5.23815e-05	5.23815e-05	0.999989	0.000104763	ACADSB|AIF1|APOE|ARHGAP26|CDH2|DLC1|DOCK4|ELL2|EML4|FCGBP|FIGN|GALNT13|GLDN|H2AFY2|HAMP|IQGAP2|L3MBTL1|LDLRAD4|MAN2A1|METTL7A|NCOA4|NEDD4L|NHSL1|NLGN4Y|NOMO1|P4HA1|PLP1|PPM1H|PRKY|RASSF4|SLC2A3|SLC40A1|SLC44A5|SOBP|SPATS2L|SPP1|STK39|SYN3|TTYH3|USP9Y|YPEL2|ZFAND2A	1.90286
ARCHS4_Cell-lines	HCT116	HCT116	DA9_SEG	4884	3083	552	348.447	391	3.23987e-05	0.999979	6.47974e-05	6.47974e-05	0.999979	0.000129595	ABCE1|ACOT9|ADAM9|ADAP2|ADGRE2|AEBP2|AGPAT5|AHI1|AKR1A1|ALCAM|ALPK1|ANKRD10|ANKRD36C|AP3S1|ARAP2|ARFIP1|ARHGAP12|ARHGAP15|ARHGAP18|ARHGAP26|ARID2|ARID4A|ARL6IP1|ASPH|ATG10|ATP6V1C1|ATXN3|AXL|AZIN1|B3GNT5|B4GALT5|BBX|BCLAF1|BPTF|BROX|C5AR1|CACNA1A|CACUL1|CACYBP|CADPS2|CALM2|CAMK2D|CAMTA1|CAPZA1|CAPZA2|CBFB|CBR4|CBWD1|CBWD2|CBWD5|CCDC144A|CCDC146|CCNH|CCT6A|CCT8|CD163|CD163L1|CDC27|CDC42SE2|CEP95|CERS6|CHORDC1|CHST15|CKB|CLIC2|CLOCK|CMTM7|CNBP|COMMD10|COX20|CPNE8|CPVL|CRLF3|CSNK1A1|CSNK2A1|CSPP1|CTBP2|CTR9|CTTNBP2|CXCL16|CYB5R4|CYTH4|DARS|DCP1A|DDHD1|DDX10|DDX18|DDX46|DDX6|DDX60L|DLEU1|DNAJA1|DNAJB14|DOCK5|DSE|DST|ECHDC1|EEF1B2|EFR3A|EHBP1|EIF2A|EIF3A|EIF3E|EIF3H|EIF4E|EIF5B|ENY2|EPS8|ERO1A|ETNK1|FAM149A|FAM162A|FAM49B|FAM91A1|FAR1|FER|FHIT|FOS|FYTTD1|G3BP1|GAREM1|GCA|GLDN|GLG1|GLRX|GNAI3|GNG10|GNG7|GNL3|GPBP1|GPD2|GPM6A|GPR155|GTF2F2|H3F3B|HIBCH|HLA-B|HLA-DRA|HMGB1|HNRNPC|HSD17B11|HSP90AA1|HSP90AB1|HSPD1|HSPE1|HSPH1|IARS|ID2|IFI30|IL18|IL1RAPL1|INPP5F|INSR|ITGAX|ITPRIPL2|KATNBL1|KCNK13|KCNQ1|KLHL8|LAT2|LCOR|LDHA|LPAR1|LRBA|LRRK1|MALT1|MAN1A1|MAPK1IP1L|MBNL1|MBNL2|MBP|MCMBP|MDH1|MDM4|MED13|MED13L|METTL15|MFSD14C|MLXIPL|MOB4|MPHOSPH6|MRPL1|MRPS28|MRPS31|MTAP|MTDH|MTF2|MTUS1|MXI1|MYCBP2|MYOF|N4BP2L2|NAA15|NAA20|NAA25|NAA35|NAA50|NARS|NAV3|NBDY|NDUFB8|NEMF|NFAT5|NHLRC2|NOP58|NPEPPS|NPM1|NR4A2|NSRP1|NUP58|OCIAD1|ODF2L|OLA1|ORC4|OSBPL1A|OSBPL8|P2RY12|PABPC1|PAIP2|PAK1|PALD1|PARP4|PARP8|PCNP|PCNX2|PCSK5|PDCD10|PDE4B|PDS5A|PIK3R5|PIP4K2A|PITPNB|PITPNC1|PLA2G4A|PLAGL1|PLAUR|PLEKHA1|PMS1|POLB|POMP|PPA1|PPA2|PPP1CB|PPP3CA|PRELID2|PRIM2|PRKACB|PRKX|PRPF40A|PRR14L|PSD3|PSMA1|PSMD1|PSMD14|PSTPIP2|PTK2|PTMA|PTPN2|PTPRE|PTRH2|PYGL|QSER1|RAB21|RAD21|RAD51B|RAP1GDS1|RASSF2|RBPJ|RBX1|RDX|RGS10|RHBDD1|RHOA|RNF217|RNGTT|RNMT|RTTN|RYK|SAMD12|SARNP|SAT1|SCRN1|SDCBP|SEC23IP|SELENOF|SELENOW|SERPINB9|SF3B1|SGK3|SH3KBP1|SHOC2|SHTN1|SLC1A3|SLC25A26|SLC38A2|SLC39A11|SLF2|SLIRP|SLTM|SLX4IP|SMAD2|SMARCA1|SMARCA5|SMS|SMU1|SMURF2|SNAPC1|SOCS6|SOD1|SORL1|SP100|SP140L|SPATA5|SPATA6|SPOP|SPOPL|SRBD1|SREK1|SRGAP1|SRSF10|SRSF3|SSH1|ST3GAL6|STK3|STMN1|SUGT1|SYNCRIP|SYT1|SYT17|SYTL3|TAF2|TANC2|TBC1D30|TBC1D8|TBL1XR1|TCF7L2|TCP1|THRAP3|TIAL1|TIAM1|TJP1|TLK1|TMEM87A|TMSB10|TMX1|TNFRSF10D|TNRC6B|TOP1|TOR1AIP2|TPD52|TPI1|TRA2A|TRIM38|TRMT11|TRPM2|TSC22D1|TTC19|UBASH3B|UBB|UBE2B|UBE2H|UBE2K|UBE2N|UBE2W|UBE4A|UQCRB|USP3|VAV1|VMP1|VPS29|VPS35|VPS36|VPS4B|VRK2|VSNL1|VTI1A|WDR43|WTAP|XRCC5|XRCC6|XRN2|YWHAZ|ZBTB20|ZC3H13|ZCCHC7|ZDHHC20|ZFP36|ZFP36L1|ZNF292|ZNF518A|ZNF644	1.12212
ARCHS4_Cell-lines	HELA	HELA	DA9_MEGENA_hubs	4884	308	378	23.8378	44	3.54383e-05	0.999984	7.08766e-05	7.08766e-05	0.999984	0.000141753	ANO4|ANTXR1|ARID5B|BICC1|BMP6|CACNB2|CD83|CNTNAP4|CSGALNACT1|CXCR4|CYBA|DOCK10|EFNA5|ELL2|ENOX1|FIGN|FTH1|GNAI1|GRAMD1B|HECW1|IFI44L|ITSN1|KCNJ2|NALCN|NFIB|NR4A1|NR4A2|NR4A3|OSBP2|PLCG2|RANBP17|RCN1|RETREG1|SERPINH1|SFMBT2|SH3BP5|SH3RF3|SLC1A3|SRGN|SRRM4|STOX2|TMSB4X|TSHZ2|USP13	1.8458
ARCHS4_Cell-lines	OVCAR3	OVCAR3	DA9_MEGENA_hubs	4884	308	199	12.5495	28	3.99597e-05	0.999985	7.99194e-05	7.99194e-05	0.999985	0.000159839	ACSL1|ADGRL2|ALG8|ANOS1|APOE|ASAH1|BLNK|BRINP1|CCR1|CPA6|DEPTOR|FAM49A|FRMD5|FTH1|GALNT17|GPNMB|HLA-DRA|HSPB1|IFI44L|NFASC|NFIB|NR4A1|NR4A2|OLFM2|SERPINH1|SLC40A1|TSHZ2|ZNF585A	2.23116
ARCHS4_Cell-lines	CAKI2	CAKI2	DA9_MEGENA_hubs	4884	308	431	27.1802	48	4.81532e-05	0.999977	9.63064e-05	9.63064e-05	0.999977	0.000192613	ADGRL2|ANOS1|ARHGAP26|ASTN1|BICC1|BMP6|BRINP1|CCND3|CD163L1|CDH2|CNTN4|CSGALNACT1|DEPTOR|DGKI|DOCK10|EFNA5|FAM149A|FAM49A|FGFR1|FHOD3|FIGN|FTH1|FTL|GNA13|GNAI1|GPNMB|HECW1|HECW2|IFI44L|IFIH1|INPP4B|ITSN1|KCNMA1|NLGN4Y|PEX5L|PFKFB3|PRKAG2|RAB7B|SGIP1|SLC9A9|SPP1|SRGN|STOX2|SYT1|TTYH3|USP9Y|UTY|ZNF385D	1.76599
ARCHS4_Cell-lines	BEWO	BEWO	DA9_SEG	4884	3083	352	222.198	256	4.95912e-05	0.99997	9.91825e-05	9.91825e-05	0.99997	0.000198365	AAK1|ADAP2|ADGRE2|ADGRG1|AEBP2|AFF1|AGFG1|AHCYL1|ALOX5|AMPD3|ANO10|APBB1IP|APOC1|ARFIP1|ARHGAP31|ARID3A|ARL6IP5|ATP11A|ATP13A3|ATP1A1|ATP1B3|ATP2B4|B3GNT5|B4GALT1|BASP1|BLNK|BNIP3|BRAF|C1QA|C5AR1|CAMSAP2|CANX|CARD11|CBLB|CCND3|CD55|CDK17|CDK19|CEBPB|CEP85L|CHSY1|CHSY3|CLEC7A|CLIP1|CMIP|CNTNAP2|CPM|CPVL|CREB3L2|CSF1R|CSF2RA|CSF3R|CSGALNACT1|CTNNA1|CTNNB1|CTSH|DCP1A|DCP2|DENND1A|DGKZ|DIP2B|DNAJC3|DNM1L|DSE|EBI3|EDEM1|EIF2AK3|EIF4G2|ELL|ELMO1|ENG|EPB41L3|FAM13A|FAM49A|FMN1|FMNL2|FOS|FOSL2|FOXJ3|FYB1|GAB1|GAB2|GALNT2|GAPDH|GAREM1|GBP2|GFPT1|GLDN|GNA12|GOLGA4|GRK3|GSE1|HAVCR2|HCLS1|HERPUD1|HK2|HLA-DPA1|HLA-DPB1|HMOX1|HSP90B1|HSPA5|HSPBAP1|IFI30|IL10RA|IL1RAP|INSR|IQGAP1|IRF8|ITGAM|ITSN1|IVNS1ABP|KATNBL1|KIF2A|KLHL5|KSR1|LCP1|LGMN|LMO2|LPCAT1|LRP1|LRRC8B|LRRC8D|LRRFIP1|LYN|MAML3|MAN1A2|MAN2A1|MAP3K8|MDM2|MFSD12|MGAT4A|MGST3|MOB3B|MTHFD1L|MTUS1|MXD1|MYO10|MYO1E|NAGK|NAV2|NEDD9|NHSL1|NPEPPS|NR4A3|OLR1|OSBPL11|OSTF1|P2RX7|P2RY12|PADI2|PAK1|PAPOLA|PDE4DIP|PDIA3|PDIA6|PHLPP1|PICALM|PIK3C2A|PIK3CB|PIK3R5|PLCB2|PLXND1|POU2F1|PPARD|PPARG|PPM1B|PPP2R5E|PREX1|PRKAG2|PRKCH|PTGDS|PTPRE|RAB11A|RAB20|RAB8B|RAPGEF1|RAPH1|RASAL2|RASGEF1C|RASSF2|RASSF3|RASSF8|RBM47|RELT|RIN3|RNF111|RPN2|RRBP1|RREB1|RYBP|RYR1|SBF2|SDK1|SEC24A|SEC24D|SERPINB9|SESN1|SGK1|SGPP1|SH3BP5|SH3PXD2B|SH3TC1|SIL1|SIPA1L1|SLA|SLC1A3|SLC2A3|SLC38A9|SLC43A2|SLC7A5|SLTM|SMARCA2|SNX18|SNX2|SNX27|SOAT1|SORT1|SPARCL1|SPIN1|SQSTM1|ST3GAL1|ST3GAL6|ST6GAL1|ST8SIA4|STK10|SWAP70|SYNJ1|SYT17|TANC2|TCF7L2|TET3|TFRC|TIAM1|TIGAR|TMCC3|TMED10|TMEM39A|TNFAIP8|TNFRSF1B|TOM1|TPM4|TRAK1|TRPM2|TTC7B|UBASH3B|UBE2F|UGP2|VSIR|WIPF1|WIPI1|YWHAB|YY1AP1|ZDHHC14|ZFP36L1|ZNF292|ZNF331	1.15212
ARCHS4_Cell-lines	ONS76	ONS76	DA9_MEGENA_hubs	4884	308	304	19.1712	37	6.10852e-05	0.999974	0.00012217	0.00012217	0.999974	0.000244341	AIF1|ANO4|ANOS1|B3GAT1|BLNK|BRINP1|CCND3|CCR1|CDH2|CPA6|CX3CR1|CXCR4|DGKI|DNAJA4|DOCK10|EXTL3|FRMD5|FYB1|GPNMB|HLA-DRA|INPP4B|IPCEF1|KCNJ2|LDLRAD4|MGAT1|NR4A3|PLP1|RAB7B|SERPINH1|SH3GL3|SLC1A3|SPP1|TMEM163|TTYH3|USP9Y|UTY|ZNF385D	1.92998
ARCHS4_Cell-lines	PC3	PC3	DA9_MEGENA_hubs	4884	308	339	21.3784	40	6.13652e-05	0.999973	0.00012273	0.00012273	0.999973	0.000245461	ACTR10|ANOS1|ANTXR1|BAG3|CDH2|CDK14|CPA6|DNAJA4|DNAJB1|DOCK10|DOCK4|EPHA6|FHOD3|FRMD5|FTH1|FYB1|GM2A|GRAMD1B|HSP90AA1|IFI44L|IL1B|INPP4B|KCNMA1|NALCN|NEDD4L|NFASC|P4HA1|PAK3|PRKAG2|SH3RF3|SIPA1L1|SLC1A3|SPATS2L|SRGN|SUSD3|SYT16|TEX2|TMEM260|TMSB4X|ZNF385D	1.87105
ARCHS4_Cell-lines	A431	A431	DA9_SEG	4884	3083	432	272.698	309	7.2579e-05	0.999953	0.000145158	0.000145158	0.999953	0.000290316	ABCC5|ACAP2|ACBD3|ACSL1|ADAM10|ADGRG1|ADIPOR2|ADK|AHCTF1|AKAP13|ALCAM|ALPK1|ANK3|ANKIB1|ANOS1|ARAP2|ARFGEF1|ARHGAP5|ASPH|ATG5|ATP10D|ATP11B|ATP13A3|ATP2C1|ATP6V1A|ATP6V1C1|ATP8B1|ATR|ATXN10|AZIN1|B2M|B3GNT5|B4GALT5|BBX|BCAR3|BCAT1|BHLHE41|BIN1|BLNK|BROX|C3|CACUL1|CAMK2N1|CAMSAP2|CAP1|CAPZA1|CARD11|CCSER2|CCT6A|CD14|CD2AP|CD46|CD47|CD86|CLEC2B|CLOCK|CMTM6|CNBP|CPNE1|CREG1|CRYBG3|CTNND1|CTSD|CTSH|CTTNBP2NL|CYLD|CYTH3|DDIT4|DDX60L|DENND4C|DHRS3|DLG1|DNAJC13|DPYD|DSE|DSTN|DUSP10|EFR3A|EIF2A|EIF2AK2|EIF4A2|ELP3|EPS15|EPSTI1|ERBIN|ETV6|EXOC6B|EXT1|FAM49B|FBXW4|FCGR1A|FGD4|FLOT1|FOXK1|FOXO3|FRMD4B|FXR1|FYB1|FYTTD1|GAREM1|GBP2|GLDN|GLUD1|GMPS|GNAI3|GOLGB1|GPATCH2|GPR34|GSAP|HDAC9|HIPK3|HIST2H2BF|HIVEP2|HLA-A|HLA-B|HLA-DRA|HLA-E|HPS3|HSP90AB1|IFI16|IKZF2|IL18|IL1RAP|IPMK|IPO7|IRF2|ITCH|ITGB1|ITPKB|ITPRIPL2|KCTD12|KDM2A|KIAA0930|KIF13B|KIF16B|KLF3|KLF7|KLHL24|KLHL5|KPNA4|KPNA6|KTN1|LGALS8|LITAF|LPAR1|LPGAT1|LPP|LRP1|LY96|MAPK10|MBD2|MBNL1|MBNL2|MBP|MCCC1|MFSD14A|MIB1|MIER1|MOB1A|MORC3|MTAP|MTDH|MXD1|MYO1E|MYOF|NAA20|NAA50|NAMPT|NCK1|NCOA2|NCOA7|NFKBIZ|NIN|NLRC5|NSD3|NSMAF|NT5C2|NUCKS1|ODF2L|OLR1|OPA1|OSBPL11|OSBPL1A|OSBPL3|P2RY12|PARP14|PARP8|PARP9|PCED1B|PCSK5|PDCD10|PHC3|PHLPP1|PIK3C2A|PIK3CA|PKN2|PLAUR|PLCG2|PLSCR1|PPFIA1|PPP1CB|PPP1R12B|PRELID2|PRMT3|PRNP|PSD3|PTBP3|PTEN|PTK2|PTK2B|PTPN2|PTPRE|PYGL|RAB12|RABGAP1L|RALGPS2|RASAL2|REL|RGS10|RIN2|RIN3|RIOK3|RNF13|RNF144B|RNF149|RNF213|RNF217|RSRC1|RUBCN|RUNX2|RYK|RYR1|SAMD12|SBF2|SCRN1|SDCCAG8|SENP5|SERINC5|SERP1|SH3GLB1|SKIL|SLC12A6|SLC15A2|SLC1A3|SLC25A36|SLC2A9|SLC30A7|SLC44A1|SLC8A1|SMU1|SNX13|SP100|SPARCL1|SPATS2L|SPP1|SQOR|SRGAP3|SSH1|STK24|STK3|STK4|STX6|SWAP70|SYK|SYTL3|TBC1D23|TBL1XR1|TCEA1|TFG|THEMIS2|THRB|TLR1|TLR2|TLR5|TMBIM6|TMCC3|TMEM156|TMEM176B|TMEM51|TMEM59|TMOD3|TMSB10|TMSB4X|TOR1AIP2|TRIM22|TRIM44|TRPS1|TYMP|U2SURP|UBC|UBE2H|UBE2W|UBR2|UBXN7|UGCG|UPF2|VEGFA|VOPP1|VPS35|VPS4B|VSIR|VSNL1|XRN1|YEATS2|YWHAZ|ZC3HAV1|ZNF148|ZNF292|ZNRF2	1.13312
ARCHS4_Cell-lines	PC3_CELL	PC3_CELL	DA9_MEGENA_hubs	4884	308	261	16.4595	33	7.40985e-05	0.999969	0.000148197	0.000148197	0.999969	0.000296394	ABCA3|ADGRL1|ANOS1|BAG3|CDH2|CDK14|CPA6|DCAKD|DOCK10|EPHA6|FCGBP|FHOD3|FTH1|GM2A|GRAMD1B|H2AFY2|IFI44L|IL1B|KCNMA1|MGAT1|NEDD4L|OLFM2|OSBP2|PAK3|RUNDC3B|SH3RF3|SPATS2L|SRGN|SUSD3|SYT16|TEX2|TMEM163|ZNF385D	2.00493
ARCHS4_Cell-lines	RT4	RT4	DA9_MEGENA_hubs	4884	308	370	23.3333	42	9.80372e-05	0.999954	0.000196074	0.000196074	0.999954	0.000392149	ACSL1|ADAM28|ASAH1|BLNK|BRINP1|CCR1|CDH13|DEPTOR|DNAJA4|DOCK9|FAM13A|FAM149A|FAM49A|FCGBP|FHOD3|FPR3|FTH1|FYB1|GM2A|GNAI1|GPNMB|HADH|HLA-DRA|IL1B|INPP4B|IPCEF1|METTL7A|MGAT1|NAMPT|NLGN4Y|PDE8A|PRICKLE2|PRKY|RAB7B|RCN1|SLC1A3|SLC40A1|SLC9A9|SYT16|TMEM163|USP9Y|UTY	1.8
ARCHS4_Cell-lines	NHDF	NHDF	DA9_MEGENA_hubs	4884	308	378	23.8378	42	0.000159658	0.999924	0.000319317	0.000319317	0.999924	0.000638633	ANO4|ANTXR1|ARID5B|BICC1|BRINP1|CDH13|CMKLR1|CYTL1|DGKI|DOCK10|FGFR1|FHOD3|FTH1|FTL|GBE1|GLDN|GPNMB|GRIA1|HECW1|HSPB1|IFI44L|KCNJ2|KCNMA1|MGAT1|NFASC|NR4A3|OLFM2|PRICKLE2|RAB7B|RCN1|RUNX1T1|SERPINH1|SEZ6L|SGIP1|SH3RF3|SLC9A9|TMED3|TMEM132B|TMSB4X|TNFRSF1B|TSHZ2|ZNF385D	1.7619
ARCHS4_Cell-lines	DU145	DU145	DA9_SEG	4884	3083	438	276.485	311	0.000170255	0.999888	0.00034051	0.00034051	0.999888	0.000681019	ABCE1|ABHD3|ABL1|ABL2|ABR|ACTB|ACTR2|ADAM17|ADAM9|ADAR|AGFG1|AKAP10|AKT3|ANK2|ANXA5|AP2B1|APBA1|APP|ARHGAP5|ARHGEF12|ARHGEF2|ARNTL|ASAP1|ASPH|ATP10D|ATP13A3|ATP2A2|ATP2B4|ATP8B1|ATRNL1|AXL|AZIN1|B3GNT5|BAG3|BASP1|BAZ1A|BCAR3|BIN1|BNIP3|CALM1|CAMK1D|CBL|CCDC144A|CCDC88A|CCT6A|CD83|CDC42BPB|CEBPD|CELF2|CFL1|CHST11|CHST15|CLTA|CMIP|CORO1C|COTL1|CPM|CPNE8|CRK|CSGALNACT2|CTBP2|CTSB|CTSZ|DAGLB|DENND3|DGKD|DLG1|DMTF1|DOCK10|DOCK3|DOCK5|DPYSL2|DSE|DST|DUSP1|DYNC1H1|EFR3A|EGLN1|EHBP1L1|EHD4|EIF2AK4|ENO1|ENSA|EPB41L2|EPG5|EPN2|EXT1|FAM120A|FAM91A1|FBXL5|FMNL1|FMNL2|FNBP1|FOSL2|GALNT2|GAS6|GATM|GLG1|GLIS3|GLS|GNA12|GNAQ|GNB4|GNS|GPI|GPR107|GRAMD1B|HEATR5A|HECTD1|HERC4|HLA-B|HLA-DRB1|HMOX1|HNRNPA2B1|HNRNPM|HPCAL1|HPS3|HSP90AB1|HSPA5|HTRA1|IDS|IFNAR2|IL18|IL1RAP|IL4R|IL6R|IRAK2|IRAK3|ITGB1|ITGB2|ITSN1|KCNK13|KCNMA1|KCNQ3|KDM2A|KIAA0100|KLHL5|KRAS|LPAR1|LPCAT1|LPP|LRRFIP1|LRRK2|LYN|MAP4|MAP4K5|MAPK8|MAPKAP1|MAPRE2|MB21D2|MBOAT7|MBP|MCL1|MED15|MFF|MFSD12|MICU3|MITF|MSN|MYH9|MYO5A|MYOF|NAV3|NCOA7|NEMF|NFIC|NIN|NPC1|NPLOC4|NR4A3|NRGN|NSD2|NT5C2|OGFRL1|OSBPL1A|OTUD4|PACS1|PADI2|PAFAH1B1|PAG1|PAK1|PAK2|PALD1|PBX3|PCNX4|PDE4A|PDE4D|PDGFB|PFKFB3|PFKP|PIK3CB|PIK3R5|PIP5K1A|PKM|PLAUR|PPARD|PPP2R3C|PPP4R1|PRKAG2|PRKCA|PRKCE|PROS1|PRPF8|PSAP|PSMA6|PTBP3|PTPN11|PTPN12|PTPRE|PTPRM|PTPRO|PTTG1IP|PYGL|RAB10|RAB2A|RAB31|RAC1|RAD23B|RAP1GAP2|RAPH1|RASAL2|RASGEF1C|RASSF2|RECK|RHBDF2|RIN2|RIN3|RNF115|RPRD1A|RTN1|RUBCN|RUNX1|RYR1|SAMD4A|SBNO2|SCARB2|SCFD1|SCRN1|SEC14L1|SFMBT2|SH3KBP1|SIRPA|SLC16A3|SLC25A37|SLC36A4|SLC44A1|SLC9A9|SLCO2B1|SMAD3|SMARCA5|SNAP25|SNAPC1|SNRPN|SNX27|SNX6|SOS2|SPIN1|SPTAN1|SQOR|SQSTM1|SRGAP1|SRGAP2B|SS18|SSH1|STAMBPL1|STRN3|SWAP70|SYT17|TAF15|TCEA1|TGFB1|TIAM1|TIMP2|TLN1|TLR1|TMCC3|TMEM163|TMEM245|TMEM51|TMOD3|TMX1|TNFRSF10D|TNFRSF1A|TNRC18|TPD52|TPM3|TPM4|TRAF3|TRAM1|TRIO|TRPM2|TYMP|UBAP1|UBASH3B|UBC|UBE2H|UBE2R2|UBQLN1|UGCG|USP14|USP22|VEGFA|VPS41|VSIR|XKR6|YWHAQ|YWHAZ|ZBTB38|ZC3H12C|ZMYND11|ZNF718	1.12483
ARCHS4_Cell-lines	IMR90	IMR90	DA9_MEGENA_hubs	4884	308	468	29.5135	49	0.000192691	0.999902	0.000385381	0.000385381	0.999902	0.000770762	ANO4|ANTXR1|ARID5B|BAG3|BICC1|CDH13|CDH2|CDK14|CPA6|CSGALNACT1|CYTL1|DGKI|DOCK10|ELL2|EXTL3|FGFR1|FHOD3|FRMD4A|GNAI1|HECW2|HSPB1|IL1B|KCNJ2|KCNMA1|KCTD12|MGAT1|NALCN|NR4A3|OLFM2|PFKFB3|PRICKLE2|RAB7B|RCBTB2|RCN1|RUNX1T1|SERPINH1|SGIP1|SH3RF3|SLC9A9|SOBP|SPATS2L|SYT1|SYT16|TMEM108|TMEM132B|TMSB4X|TNFRSF1B|TTYH3|ZNF385D	1.66026
ARCHS4_Cell-lines	MDAMB231	MDAMB231	DA9_SEG	4884	3083	416	262.598	296	0.000193939	0.999873	0.000387878	0.000387878	0.999873	0.000775755	AAK1|ABCA1|ABCE1|ABL2|ACTG1|AGTPBP1|AKAP11|AKT3|ALCAM|ANK2|ANOS1|APBB1IP|APPL1|ARHGAP18|ARHGAP22|ARHGAP26|ARHGAP31|ARHGDIB|ARHGEF12|ATP10D|ATP13A3|ATP2B1|ATP8B1|ATRNL1|AXL|AZIN1|BCAR3|BCL2L1|BIN1|BMP2K|BMPR2|BROX|CALM2|CAMK1D|CANX|CARD11|CBL|CCDC50|CD163L1|CD2AP|CD74|CD83|CDK6|CDKAL1|CELF2|CFL1|CHST11|CHST15|CHSY3|CKAP5|CLOCK|CLTC|CMKLR1|CMTM7|COMMD1|CRK|CRYBG3|CSF1R|CSF2RA|CTNNA1|DDX10|DDX60L|DEK|DNAJB6|DOCK2|DOCK5|DPYD|DSCAM|DST|DUSP10|DYNC1H1|EBI3|EHD4|EIF2AK4|EIF4G2|EPG5|EPSTI1|ERBIN|ERCC6L2|EVI5|EXOC2|EXT1|FAM102B|FAM91A1|FCGR1A|FMN1|FMNL1|FMNL3|FOSL2|FRYL|FUT8|GALNT10|GAS6|GCNT2|GLIS3|GNAI2|GNB4|GTF2F2|GTF3A|HDAC9|HIST1H2AC|HIST2H2BF|HIVEP3|HLA-A|HLA-B|HLA-DPA1|HLA-DRA|HLA-DRB1|HLA-E|HPCAL1|HSD17B11|HSP90AA1|HSP90AB1|HSPA8|HTRA1|IFI16|IKBIP|IKBKE|IL1RAPL1|IL6ST|IRAK3|IRS2|ITCH|ITGB1|ITGB2|KCNQ3|KCTD12|KCTD20|KIAA0100|KIF5B|KPNA6|KPNB1|KTN1|LAPTM5|LASP1|LNPEP|LNPK|LPAR1|LPP|LY96|MAML2|MAP1B|MAP3K3|MAPK14|MBOAT7|MBP|MCTP1|MED14|MICU2|MIS18BP1|MOB1A|MPRIP|MTCH1|MTMR6|MYH9|MYOF|NAA15|NAMPT|NAP1L1|NAV2|NAV3|NEDD4L|NEK7|NHLRC2|NIN|NLGN1|NLRC5|NOL7|NOTCH2|NPAT|NRP1|NSD2|NUAK1|NUCKS1|NUP58|NUP98|OGFRL1|OSBPL3|OSBPL8|PAG1|PAK2|PARP4|PBX3|PCNX4|PLAUR|PLCG2|PLEKHA2|PLEKHB2|POU2F2|PPARD|PPME1|PPP6R3|PRIM2|PRKAG2|PRKAR2A|PRKCA|PRKCE|PRKD3|PRNP|PSD3|PTPRE|PTPRJ|PTPRM|PTTG1IP|PUM3|PXK|PYGL|RABGEF1|RAP1GDS1|RAP2A|RAPH1|RASA3|RASAL2|RB1|RBPJ|RGS10|RHEB|RHOBTB3|RIN2|RIN3|RRBP1|RUNX2|SAMD4A|SAMHD1|SCRN1|SDK1|SERPINB9|SFT2D2|SH2B3|SH3RF3|SIPA1L3|SLC16A3|SLC30A7|SLC39A10|SLC7A5|SLF2|SLMAP|SMAD5|SMCHD1|SMURF2|SNAPC1|SNX19|SOAT1|SPATA5|SPATS2L|SPIRE1|SPRED1|SPTAN1|SRGAP2B|SRGN|STAMBPL1|STARD13|STK10|STK38|SUGT1|TACC1|TANC2|TAPBP|TBC1D1|TBC1D12|TGFBR1|TIMP2|TLN1|TLN2|TLR2|TMCC3|TMEM14B|TMPO|TNFRSF1B|TNPO1|TOR1AIP2|TPM4|TRIO|TXNIP|UBA6|UBASH3B|UBE3C|UBE4A|UBR2|UGCG|UHRF1BP1L|USP9X|VOPP1|WASHC4|WDFY3|XKR6|XPO4|ZBTB38|ZC3H12C|ZDHHC2|ZDHHC20|ZEB1|ZNF141|ZNF438|ZNF451|ZNF718	1.1272
ARCHS4_Cell-lines	SW480	SW480	DA9_MEGENA_hubs	4884	308	311	19.6126	36	0.000217726	0.9999	0.000435451	0.000435451	0.9999	0.000870903	ANO4|APOE|ARHGAP26|ATP1B3|B3GAT1|CACNA1E|CCR1|CD163L1|CDH13|CXCR4|DNAJA4|DNAJB6|DOCK9|FBXO41|FHOD3|FRMD5|GRIA1|HECW1|HSP90AA1|HSPD1|HSPH1|IQGAP2|KCNMA1|LMO2|MSI2|PDE8A|RCN1|SERPINH1|SH3RF3|SLC1A3|SLC2A3|SYT1|TMEM163|TNFRSF1B|TTYH3|ZNF384	1.83555
ARCHS4_Cell-lines	HCT_116	HCT_116	DA9_MEGENA_hubs	4884	308	253	15.955	31	0.000221566	0.999905	0.000443132	0.000443132	0.999905	0.000886264	ADGRL1|ANO4|APBB2|ARHGAP26|BAG3|CD163L1|CHD5|DNAJA4|DNAJB1|DOCK9|ENOX1|EXTL3|FAM149A|FCGBP|FRMD5|GNAI1|H2AFY2|HECW1|HLA-DRA|HSP90AA1|HSPD1|HSPH1|KLHL32|PTGES3|RUNDC3B|SGSM1|STIP1|STK39|SUSD3|SYT1|UTY	1.94297
ARCHS4_Cell-lines	RH30	RH30	DA9_MEGENA_hubs	4884	308	326	20.5586	37	0.000264809	0.999876	0.000529617	0.000529617	0.999876	0.00105923	ADGRL2|ANK1|APBB2|BRINP1|CDH13|CDK14|CNTN4|CSRNP2|CXCR4|CYTL1|DOCK10|ELMO1|ENOX1|FAM13A|FAM49A|FCGBP|GABRG3|GALNT13|INPP4B|IPCEF1|MSH2|NFASC|NFIB|PAK3|PLXNA4|RANBP17|RASSF4|RUNX1T1|SEZ6L|SLC16A10|SLC40A1|SPATS2L|STOX2|TIAM2|TMEM108|TMTC3|WDFY3	1.79974
ARCHS4_Cell-lines	HT1080	HT1080	DA9_SEG	4884	3083	368	232.298	263	0.000283292	0.999817	0.000566583	0.000283292	0.999997	0.000566583	AAK1|ABL2|ABR|ADCY7|AKT3|ALCAM|AMPD3|ANK2|ANKMY1|ANKRD44|ANOS1|AOAH|APBA1|ARHGAP22|ARHGAP31|ARHGDIB|ARHGEF2|ARPC2|ASAP1|ASPH|ATG7|ATP10D|ATP8B1|ATXN3|AUTS2|AXL|B3GNT5|BACH1|BASP1|BCAR3|BCAT1|BIN1|BNC2|CADM1|CAP1|CASP4|CCDC50|CD163L1|CD99|CDK17|CDKN1A|CEP170|CEP85L|CHIC2|CHST11|CHSY3|CLIP2|CMTM7|CNDP2|COA1|CPNE8|CREB3L2|CSF1R|CSMD1|CSNK1E|CTIF|CTTNBP2|CYTH4|DDX18|DHX15|DLG1|DNAJB6|DOCK10|DOCK3|DOCK4|DOCK5|DPYD|DSE|DST|DTNA|DUSP10|DYNC1H1|EBI3|EHD4|EIF4A1|EIF4A2|ELL|ELMO1|ENG|EPB41L3|EPG5|EPS8|ERO1A|ETV6|EXT1|FAM49A|FAR2|FBXL5|FBXO38|FLI1|FMN1|FMNL1|FMNL2|FMNL3|FOCAD|FOSL2|FRMD4A|FUT8|GALNT7|GAS6|GLIS3|GNAI2|GNB4|GRAMD1B|HCLS1|HDAC9|HIF1A|HIVEP3|IDS|IFI16|IL1RAP|IL1RAPL1|IRAK2|IRF2|ITGAX|ITGB1|ITGB5|ITPKB|KCNMA1|KCNQ3|KHDRBS3|KLC1|KLF6|KLF7|LCP1|LRCH3|LRP1|LRRFIP1|LRRK1|M6PR|MACF1|MAD1L1|MAML2|MAML3|MAP1B|MAP4K4|MAPRE2|MARS|MB21D2|MCL1|MCTP1|MDM2|MED15|MICU3|MPRIP|MSN|MSRA|MYH9|MYO10|MYO5A|MYOF|NABP1|NAV2|NAV3|NCKAP5|NEDD4L|NLRC5|NOTCH2|NPC1|NR3C1|NRGN|NRP1|NUAK1|OGFRL1|OPRM1|OSBPL3|PCED1B|PCNX2|PCNX4|PDE4B|PDE4DIP|PFKFB3|PHC2|PLAUR|PLCL2|PLEKHA2|PLEKHO1|POU2F2|PPARD|PRDM1|PRKAG2|PRKCA|PRKCE|PRMT3|PRNP|PSD3|PTPRD|PTPRE|PTPRJ|RAB7A|RAPH1|RASA1|RASA2|RASA3|RASAL2|RASSF4|RHBDF2|RIN2|RIN3|RNF145|RTN1|RTN4|RUBCN|RUNX1|RUNX2|SDCCAG8|SEMA4D|SGK1|SH2B3|SH3KBP1|SH3RF3|SIGLEC9|SIPA1L1|SIPA1L3|SLC16A3|SLC1A3|SLC20A1|SLC30A7|SLC8A1|SMG6|SP100|SP110|SPATS2L|SRGAP1|SRGAP2B|SRGN|SSBP3|STAMBPL1|STARD13|STAT6|SUFU|SYTL3|TENM4|TGFBR2|TIMP2|TLE4|TLN2|TMEM156|TMX3|TNFRSF10B|TNFRSF1A|TOR1AIP2|TRIM22|TRIO|TSC22D2|TTLL5|TUBGCP2|UBASH3B|UGCG|UGGT1|UHRF2|UST|VPS37B|WDFY4|WIPF1|XKR6|ZBTB20|ZBTB38|ZDHHC2|ZEB1|ZFP36L1|ZMAT3|ZSWIM6	1.13217
ARCHS4_Cell-lines	BT549	BT549	DA9_MEGENA_hubs	4884	308	344	21.6937	38	0.000378867	0.999817	0.000757734	0.000757734	0.999817	0.00151547	ADGRL1|ADGRL2|ANK1|ANTXR1|ATP1B3|BAG3|BICC1|BRINP1|CD163L1|CHD5|CNTN4|CYBA|DGKI|DNAJB6|DOCK10|ENOX1|FGFR1|FRMD4A|HECW1|HECW2|HSP90AA1|HSPB1|IFI44L|IFIH1|KCNMA1|MGAT1|NFASC|OLFM2|PAK3|PFKFB3|PLXNA4|PRICKLE2|RAB7B|SERPINH1|SH3RF3|SYT1|TTYH3|ZNF385D	1.75166
ARCHS4_Cell-lines	CAKI2	CAKI2	DA9_SEG	4884	3083	431	272.067	304	0.000433141	0.999708	0.000866282	0.000433141	0.999977	0.000866282	ABCA1|ABCC1|ABHD3|ACTR3|ADAM9|ADAP2|ADGRG1|AKAP7|AKT3|ALOX5AP|ANAPC16|ANKRD44|ANOS1|ANXA4|AOAH|APBB1IP|APP|ARHGAP26|ARHGEF10L|ARHGEF6|ARL6IP1|ARPC1B|ARPC2|ASPH|ATP10D|ATP1B1|ATP6V0E1|ATRNL1|ATXN10|AXL|B3GNT5|B4GALT5|BCAR3|BCL2L1|BHLHE41|BICD1|BIN1|BMP2K|BNIP3|CAMK1D|CAND1|CARD11|CASC4|CASK|CCDC149|CCDC50|CCND3|CD163L1|CD2AP|CD63|CD74|CDK5RAP2|CFLAR|CHST11|CHST15|CLEC2B|COLGALT1|COTL1|CPM|CPNE8|CRLS1|CSGALNACT1|CTSC|CTSD|CTSZ|DHRS3|DISP1|DNM2|DOCK10|DOCK2|DOCK3|DPP10|DST|DSTN|DUSP1|DUSP10|EBI3|EGLN1|EPB41L2|EPS15L1|EPS8|ERGIC1|ETV6|FAM107B|FAM114A1|FAM149A|FAM49A|FGD4|FLOT1|FMN1|FNDC3B|FNIP2|FOSL2|FRMD4B|FTH1|FTL|GATM|GCNT2|GFPT1|GLCE|GLIS3|GLS|GNA12|GNA13|GNB4|GNS|GPI|GPRIN3|GSAP|GYPC|HACE1|HDAC9|HIPK2|HLA-A|HLA-B|HLA-C|HM13|HMOX1|HPCAL1|HPS3|HS3ST4|HTRA1|IFI16|IFNAR2|IKBIP|IKBKE|IL18|IPMK|IRF8|IRS2|ITGAM|ITGAV|ITGAX|ITGB1|ITGB5|ITM2B|ITSN1|IVNS1ABP|KCNIP1|KCNMA1|KCNQ3|KHDRBS3|KIAA0930|KLHL5|KTN1|KYNU|LAMP2|LASP1|LDHA|LEMD3|LHFPL2|LIMS1|LITAF|LPAR1|LRMDA|LRRK2|LY96|LYST|MAFG|MAP1B|MAP3K1|MCTP1|MCU|MFSD1|MGST3|MIF|MITF|MLKL|MRPS6|MSR1|MTMR10|MTSS1|MYH9|MYO10|MYO1E|MYOF|NAV2|NAV3|NCKAP5|NEK6|NFE2L2|NFKBIZ|NLGN1|NOTCH2|NRG3|NRIP1|OGFRL1|PACSIN2|PAG1|PAQR3|PCSK5|PDGFB|PDIA6|PDK3|PDSS2|PDXK|PFKFB3|PFKP|PGK1|PKD2|PKM|PLAUR|PLEK|PLEKHA2|PMM2|PPARG|PREX1|PRKAG2|PRKCA|PRR5|PSAP|PTPRD|PTPRJ|PTPRO|RAB10|RAP1B|RASSF2|RASSF3|RBFOX1|RBM47|RBMS1|RFFL|RHBDF2|RIN2|RNF144B|RNF213|RNF217|ROBO2|RTN4|RUNX2|SDCBP|SDK1|SEC24D|SH3BP2|SH3PXD2B|SIGLEC9|SIPA1L2|SIPA1L3|SIRPA|SKAP2|SKIL|SLC15A4|SLC16A3|SLC2A13|SLC35F5|SLC37A1|SLC5A3|SLC8A1|SLC9A9|SLCO2B1|SMAD3|SMURF1|SNAP25|SNCA|SNX29|SNX8|SOAT1|SPARCL1|SPP1|SQOR|SQSTM1|SRGAP1|SRGN|SSH2|ST3GAL5|STAT6|STAU2|STK32B|SYT1|SYT17|SYTL3|TAPBP|TBC1D14|TBC1D8|TBXAS1|TIMP2|TLN2|TLR1|TLR2|TMBIM4|TMBIM6|TMEM14B|TMEM156|TMEM165|TMEM51|TMOD1|TMSB10|TNS3|TPD52|TPK1|TRAM1|TTYH3|TYMP|UBASH3B|UBE2H|UMAD1|VDAC1|VOPP1|VSNL1|XKR6|YWHAH|YWHAQ|ZC3HAV1|ZFP36L1	1.11737
ARCHS4_Cell-lines	A673	A673	DA9_MEGENA_hubs	4884	308	359	22.6396	39	0.000444886	0.999781	0.000889771	0.000889771	0.999781	0.00177954	ANO4|ANTXR1|ARID5B|ASTN1|CACNB2|CD83|CDH2|CDK14|CMKLR1|CNTN4|CYTL1|ENOX1|FAM49A|FCGBP|FGFR1|FRMD4A|GRIA1|H2AFY2|IFI44L|IL1B|IQGAP2|LMO2|MAN2A1|NOL4|NR4A3|OLFM2|PLCG2|RCN1|SERPINH1|SEZ6L|SGIP1|SH3GL3|SOBP|SYNPR|SYT1|TMEM132B|TSHZ2|TTYH3|XXYLT1	1.72264
ARCHS4_Cell-lines	G402	G402	DA9_MEGENA_hubs	4884	308	287	18.0991	33	0.000456969	0.999789	0.000913939	0.000913939	0.999789	0.00182788	ABCA3|ADGRL1|ANK1|APOE|CACNA1E|CHD5|CLHC1|DGKI|EFNA5|EMC1|FCGBP|FGFR1|FRMD4A|GALNT17|GRIA1|HSPB1|KCNMA1|NALCN|NFASC|NR4A3|OLFM2|PLXNA4|PRKAG2|RAB7B|RCN1|SCFD2|SERPINH1|SEZ6L|SPATS2L|SYNPR|TIAM2|TMSB4X|XXYLT1	1.8233
ARCHS4_Cell-lines	HUVEC	HUVEC	DA9_SEG	4884	3083	688	434.296	473	0.000507205	0.999629	0.00101441	0.00101441	0.999629	0.00202882	AAK1|ABL2|ACER3|ACOT9|ACTB|ACTG1|ACTR3|ADAM10|ADAM9|ADGRG1|AEBP2|AKAP13|AKT3|ALCAM|ANKRD36C|ANO10|ANXA5|APBA1|APP|ARHGAP17|ARHGAP18|ARHGAP22|ARHGAP24|ARHGAP31|ARHGDIB|ARL6IP5|ARMC8|ARPC1B|ARPC2|ARPC3|ARPC5|ARSB|ASAP1|ATF6|ATG7|ATP10D|ATP6AP2|ATP6V0E1|ATP8B1|AXL|B2M|B3GNT5|BASP1|BAZ2B|BCAR3|BCAT1|BMPR2|BNC2|BNIP2|BROX|BTBD7|CACUL1|CADPS2|CALM1|CAMK2D|CAP1|CAPZA1|CAPZA2|CARD11|CARD8|CASP4|CCDC149|CCDC50|CD163|CD302|CD63|CD99|CDC42|CDK17|CDV3|CELF2|CEP170|CERK|CFLAR|CHFR|CHIC2|CKLF|CLEC2B|CLU|CMTM6|CMTM7|CNOT6L|CNTLN|COLGALT1|COMMD1|COMMD10|COPB1|CPNE8|CPQ|CRK|CSGALNACT1|CSNK1A1|CTBP2|CTNNA1|CTSB|CTSC|CTSS|CTTNBP2NL|DAAM1|DCUN1D4|DDX60L|DENND3|DIAPH2|DNAJA1|DNAJC3|DNMT3A|DOCK10|DOCK4|DPYD|DPYSL2|DSTN|DYNC1I2|DYNLL1|EDEM1|EEA1|EHD4|ELF1|ELMO1|ENG|ENTPD1|EPB41L3|ERC2|ERO1A|ETNK1|ETV6|EVI5|EXOC6|EYA3|FAM107B|FAM114A1|FAM172A|FAM49A|FAR2|FBXL5|FEZ2|FGD4|FILIP1L|FLI1|FLT1|FMNL3|FNBP1L|FNDC3B|FOCAD|FOXO1|FOXP1|FRMD4A|FRMD4B|FRYL|FTL|FUT8|GAB3|GABARAP|GALNT1|GALNT7|GBE1|GCNT2|GDI2|GIT2|GLCE|GLG1|GNAI2|GNAI3|GNAQ|GNB4|GNG10|HBP1|HCLS1|HECA|HERC4|HIF1A|HLA-DPB1|HLA-E|HOOK3|HTRA1|IFI16|IFNGR2|IKBIP|IL1RAPL1|IL6ST|INO80D|INPP5D|IQGAP1|IRAK3|ITGAV|ITGB1|ITPKB|ITPR2|ITPRIPL2|ITSN1|JAK1|KATNBL1|KCTD12|KIAA0355|KIF13B|KLF6|KLF7|KLHL6|KPNA3|KPNA4|LAMP2|LAP3|LAPTM5|LARP4B|LGALS9|LGMN|LIMS1|LMO2|LPAR6|LPCAT2|LPP|LRMDA|LRRC8C|LRRFIP1|LUZP1|LY96|MACF1|MAGI2|MAML3|MAP1B|MAP3K3|MAP4K4|MAP4K5|MAPK1IP1L|MAPRE2|MARCKS|MBNL1|MBNL2|MCTP1|MEF2C|MERTK|MGAT4A|MGST2|MGST3|MIER1|MLKL|MOB1A|MS4A6A|MSN|MSR1|MSRA|MTAP|MTMR10|MTMR6|MTSS1|MTUS1|MYO10|MYO5A|MYOF|NAA20|NAGK|NAMPT|NAV2|NAV3|NBDY|NCK1|NCOA7|NDUFB8|NEDD9|NEGR1|NFIA|NHSL1|NIN|NLGN1|NLRC5|NPC2|NR3C2|NRG3|NRP1|NUAK1|NUMB|ODF2L|OSTF1|P2RX7|PALD1|PAN3|PARP14|PARVB|PDE4B|PDE4D|PDGFB|PEAK1|PFKP|PHACTR2|PIP4K2A|PITPNB|PKD2|PLA2G4A|PLAGL1|PLAUR|PLCB1|PLD1|PLEKHA1|PLSCR1|PLXND1|PPP1CB|PPP2R3C|PPP3CA|PPP4R1|PREX1|PRKACB|PRKAG2|PRKCE|PRKCH|PRMT2|PSMA1|PSMD1|PTEN|PTK2|PTPN12|PTPRD|PTPRE|PTPRM|QKI|RAB11A|RAB8B|RAP1B|RAP1GDS1|RAPGEF2|RAPH1|RASA3|RASGRP3|RASSF2|RASSF3|RASSF8|RBMS1|RBX1|RDX|RECK|RGL1|RGS12|RHOA|RIN2|RNASEK|RNF144B|RNF149|SAMD4A|SAMSN1|SAT1|SCARB2|SCRN1|SDCBP|SDCCAG8|SEC14L1|SEC24D|SEC31A|SELENOW|SERPINB6|SERPINB9|SGK1|SH2B3|SH3BGRL|SH3BP2|SH3BP5|SH3GLB1|SH3PXD2B|SH3RF3|SH3TC1|SKAP2|SKIL|SLC20A1|SLC30A7|SLC43A2|SLC44A1|SMAD2|SMAD3|SMURF2|SNAP23|SNAPC1|SNCA|SNRK|SNRPN|SNX6|SP100|SP140L|SPART|SPCS3|SPIRE1|SPTLC2|SRFBP1|SRGAP2B|SRGAP2C|SRGN|SRP14|SSH2|ST3GAL1|ST3GAL6|ST6GAL1|ST6GALNAC3|ST8SIA4|STAB1|STARD13|STK32B|STOM|STX12|STX7|STX8|SUGT1|SUMF1|SUSD6|SWAP70|SYT1|TACC1|TAL1|TBC1D4|TBC1D8|TBL1XR1|TCF4|TFEC|TGFBR2|THRAP3|TIGAR|TIMP2|TLK1|TLR1|TM6SF1|TMBIM4|TMCC3|TMEM156|TMEM163|TMIGD3|TMSB4X|TMX3|TNFRSF10D|TNFRSF1B|TOR1AIP2|TPK1|TPM3|TPM4|TRIM22|TRIM38|TSPAN14|TTC1|TTC28|TTC7B|TTLL5|UBASH3B|UBE2B|UBE2G1|UBE2J1|UBE4A|UGCG|UHRF2|USP22|USP4|UTRN|UVRAG|VASH1|VEZT|VOPP1|VPS26A|VPS29|VRK2|WASHC4|WBP1L|WDFY3|WDFY4|WIPF1|WSB1|XAF1|XRRA1|YPEL2|ZBTB16|ZBTB38|ZDHHC2|ZDHHC21|ZEB1|ZEB2|ZFP36L2|ZMAT3|ZNF141|ZNF438|ZNF618|ZSWIM6	1.08912
ARCHS4_Cell-lines	HACAT	HACAT	DA9_SEG	4884	3083	408	257.548	288	0.000569047	0.999617	0.00113809	0.00113809	0.999617	0.00227619	ABCC5|ABHD3|ABL2|ACAP2|ACSL3|ADAM10|ADK|AKAP13|ALCAM|ANO6|ANOS1|ANXA4|AOAH|ARAP2|ARFGEF1|ARHGAP12|ARHGAP32|ARHGAP5|ARHGDIB|ARHGEF12|ARID5B|ASCC3|ATP10D|ATP13A3|ATP1B3|ATP2B4|ATP6V1A|ATP6V1H|ATP8B1|B2M|B3GNT5|B4GALT5|BACH1|BBX|BCAR3|BHLHE41|BLNK|BNIP2|BROX|BTG2|CACUL1|CAMK2N1|CARD11|CASK|CASP4|CAST|CCDC144A|CCND2|CD46|CD47|CD86|CDC14B|CDS2|CEP350|CHD9|CLEC2B|CLINT1|CPEB3|CREBRF|CRYBG3|CSNK1G1|CTDSPL2|CTNND1|CTSH|CTSS|CTTNBP2NL|CWF19L2|CYLD|DAAM1|DDX6|DDX60L|DHRS3|DLG1|DNAJC13|DPYD|DSE|DST|DUSP10|EHD4|EIF2AK2|EIF5|ELF1|ELK4|EPS15|EPS8|EPSTI1|ERBB4|ERCC6L2|EVI5|EXOC6B|FBXO34|FGD4|FMN1|FNDC3A|FNIP1|FOXO3|FRMD4B|FTH1|FYB1|GALNT7|GAREM1|GBP2|GLUD1|GNAQ|GSN|HDAC9|HECA|HIPK3|IFI16|IKZF2|IL18|IL1RAP|IQGAP1|ITCH|ITM2B|ITPRIPL2|JDP2|KLF3|KLF7|KLHL24|KPNA4|KTN1|LCOR|LGALS8|LGALS9|LGMN|LMBRD1|LNPEP|LPAR1|LPAR6|LPCAT2|LRRC8D|LYST|MAML2|MAP3K2|MAP3K5|MAP3K8|MAPK10|MARCKS|MB21D2|MBD2|MBNL2|MBP|MIGA1|MIS18BP1|MITF|MLKL|MOB3B|MORC3|MPRIP|MXD1|MYO1E|MYO9A|MYOF|N4BP1|NCOA7|NPTN|NRIP1|OLR1|OSBPL1A|OSBPL3|OSTF1|OXR1|PARP14|PARP9|PCED1B|PCMTD1|PCSK5|PDCD4|PHACTR2|PIK3C2A|PIK3IP1|PKN2|PLCG2|PLEKHA1|PLSCR1|PLXDC2|PPARG|PPP1CB|PRKCH|PRNP|PSTPIP2|PTBP3|PTEN|PTK2|PYGL|R3HCC1L|RAB11A|RABGAP1|RABGAP1L|RALGPS2|RASA2|RASAL2|RB1CC1|RC3H1|RC3H2|RHOBTB3|RICTOR|RIN2|RIOK3|RNF13|RNF144B|RNF149|RNF217|RSF1|RYK|RYR1|SAMD12|SAMD4A|SAMD8|SAMHD1|SBF2|SERINC5|SETBP1|SETX|SFT2D2|SGPP1|SKIL|SLC12A6|SLC1A3|SLC2A9|SLC44A1|SLC8A1|SLX4IP|SMAD3|SNX30|SORL1|SP100|SP110|SPATS2L|SPG11|SPIN1|SPTLC2|SQOR|STARD13|STK24|STK3|STK4|SUCO|SWAP70|SYK|SYNDIG1|SYTL3|TAX1BP1|TBL1XR1|TCEA1|TFEC|THRB|TIAM1|TLR2|TLR5|TM9SF2|TMCC3|TMEM117|TMEM245|TMEM87A|TMOD3|TNFAIP8|TOR1AIP2|TRIM22|TRIM38|TRIP11|TRPM7|TTBK2|TULP4|UBR1|UGCG|UST|VPS13C|VPS13D|VPS35|VPS41|VPS4B|VSIR|VSNL1|WWP1|XAF1|XRN1|ZBTB1|ZBTB25|ZC3HAV1|ZDHHC20|ZNF124|ZNF141|ZNF148|ZNF292|ZNF644|ZNF91	1.11824
ARCHS4_Cell-lines	T24	T24	DA9_MEGENA_hubs	4884	308	543	34.2432	53	0.000607096	0.999666	0.00121419	0.00121419	0.999666	0.00242838	ACTR10|ANTXR1|APBB2|ARID5B|B3GAT1|BICC1|BNIP3L|CD163|CDH13|CDH2|CHORDC1|CNTN4|DECR1|DGKI|DLC1|DOCK10|EFNA5|ELL2|FAM49A|FGFR1|FTL|GALNT17|GRIA1|HAMP|INPP4B|KCNJ2|NALCN|NFASC|NFIB|NHSL1|OPRM1|PRICKLE2|PRKAG2|PRKY|RANBP17|RASGEF1B|RASSF4|RUNX1T1|SGIP1|SGSM1|SKA2|SLC11A1|SLC16A10|SPATS2L|SRGN|SYT1|TIAM2|TMEM108|TMEM232|TMSB4X|ZNF385D|ZNF585A|ZSCAN30	1.54775
ARCHS4_Cell-lines	OVCAR8	OVCAR8	DA9_SEG	4884	3083	294	185.586	211	0.000795436	0.999494	0.00159087	0.00159087	0.999494	0.00318174	ACTB|AKT3|ANKFY1|ANXA5|APBA1|APBB1IP|APOE|ARHGAP31|ARHGAP4|ASAP1|ASPH|ASXL1|ATP6V1C1|ATRNL1|ATXN2|ATXN3|AXL|B4GALT5|BASP1|BCAR3|BCAT1|BIN1|BRI3|CARD11|CASP4|CBL|CCDC93|CEBPD|CELF2|CEP170|CHN1|CLEC16A|CLIC2|CLIP2|COMMD1|CORO1C|CRK|CSF2RA|CTSB|CTSZ|CYB5R4|CYLD|CYTH3|DAGLB|DEK|DENND3|DISC1|DNAJB6|DNAJC13|DOCK10|DOCK2|DOCK3|DST|DUSP1|EBI3|EEF1D|EPB41L3|ERC2|EXT1|FAM102B|FAM49B|FAM91A1|FEZ2|FILIP1L|FLOT1|FTH1|GAPDH|GATM|GCNT2|GLS|GNAI2|GPAT4|HCK|HDAC9|HLA-B|HLA-C|HLA-DRB1|HLA-E|HOOK3|HSP90AA1|HSPA1A|HSPH1|IKBIP|IL18|IL6ST|IRAK3|ITGAM|ITGB2|JDP2|KLF6|KPNA3|KTN1|L3MBTL4|LITAF|LRRK1|MAEA|MAML2|MAP1B|MAP4K5|MAPRE2|MBNL2|MFSD14A|MICU3|MOB1B|MPRIP|MROH1|MRPS6|MYOF|NOTCH2|NRGN|NUAK1|OGFRL1|OLR1|OSBPL11|OXSR1|PAFAH1B1|PARVG|PBX3|PCNX4|PFKP|PICALM|PIK3AP1|PIK3CB|PKM|PKN2|PLCB2|PLEKHA2|PPME1|PRKAG2|PRKDC|PTK2|PTPN12|PTPRD|PTPRM|PTPRO|PYGL|RAD21|RAP1GAP2|RAPH1|RASAL2|RASGEF1C|RELT|RHOA|RHOBTB3|RIN3|RNF144B|RNF145|RNGTT|RTN1|RYR1|SAMD12|SCRN1|SDK1|SEC14L1|SELENOF|SFMBT1|SH3PXD2B|SH3RF3|SIPA1L3|SLC1A3|SLC20A2|SLC36A4|SLC5A3|SMURF2|SNAPC1|SNCA|SNRPN|SNX14|SNX6|SNX8|SOAT1|SPIDR|SPIN1|SPIRE1|SPTLC2|SQSTM1|SSH1|ST6GALNAC3|STARD13|STK10|SYNCRIP|SYT17|SYTL3|TACC1|TAF2|TAPBP|TBC1D4|TIAM2|TIMP2|TMEM176B|TMEM245|TMEM51|TMEM65|TMPO|TMSB10|TNFRSF1A|TRAM1|TRIO|TRPM2|UBASH3B|UBC|UBE2G1|UBE2J1|UBL3|UGCG|USP25|VSIR|WDFY4|YWHAE|YWHAZ|ZNF431	1.13694
ARCHS4_Cell-lines	MG63	MG63	DA9_MEGENA_hubs	4884	308	386	24.3423	40	0.000973925	0.999495	0.00194785	0.00194785	0.999495	0.0038957	ANK1|ANTXR1|ARID5B|BAG3|BICC1|BRINP1|CDK14|CMKLR1|CNTN4|CX3CR1|DEPTOR|DOCK10|ELL2|EPHA6|FAM149A|FAM49A|FGFR1|GLDN|HECW1|HECW2|IFI44L|IFIH1|IL1B|KCNJ2|KCNMA1|KCTD12|NFASC|NFIB|NLGN4Y|OLFM2|PRKY|RAB7B|SCFD2|SERPINH1|SLC9A9|TMEM132B|TTYH3|USP9Y|UTY|XXYLT1	1.64323
ARCHS4_Cell-lines	T84	T84	DA9_SEG	4884	3083	316	199.473	225	0.0010979	0.999282	0.00219581	0.00219581	0.999282	0.00439161	ACAP2|ADIPOR2|AHCYL2|AKAP13|AKAP7|AKAP9|ALG13|ALOX5|ANKRD36C|ANXA4|AOAH|APAF1|ARAP2|ARFGEF2|ARHGAP12|ARHGAP18|ARHGAP26|ARHGAP5|ARHGEF10L|ASH1L|ATE1|ATF7IP|ATP13A3|ATP1B1|ATP8B1|ATP9B|ATRX|AUTS2|AVL9|B3GNT5|BAZ2B|BHLHE41|BIRC6|BLOC1S6|BMP2K|C1QA|C1QB|CACNA1D|CACNB4|CARD11|CASK|CCND2|CCNL1|CD164|CD46|CDC42SE2|CFLAR|CKB|CLIP2|CLOCK|CNTNAP2|CRYBG3|CTNND1|CTSS|CTTNBP2|CYBB|CYTIP|DIAPH2|DLEU7|DNM3|DPP10|DUSP16|EFCAB13|EIF4A2|EPS8|EPSTI1|ERO1A|ETNK1|ETS2|ETV6|FAM126B|FAM135A|FAM228B|FAM53B|FAR2|FBXO34|FGD4|FMN1|FNIP1|FOS|FRYL|GATM|GFPT1|GLCE|GLDN|GLS|GPCPD1|GPR183|GPR34|GSAP|HECA|HECTD4|HERC1|HIPK3|HIST2H2BF|HUWE1|IFRD1|INO80D|INSR|IPMK|IQGAP1|IRF8|ITGA9|KCNQ1|KDM5A|KDM7A|KIAA1109|KIAA1328|KIF16B|KIF5B|KLF6|KMT2E|KPNA5|L3MBTL4|LARGE1|LCOR|LPP|MAGI3|MAGT1|MAML2|MAN2A1|MB21D2|MCL1|MED13L|MED14|METTL15|MGAT4A|MTUS1|MYO1E|MYO9A|MYOF|NBEAL1|NCOA7|NFAT5|NFKBIZ|NHSL1|ODF2L|OGT|ORC4|OXSR1|PADI2|PAG1|PARP14|PDK3|PDXK|PEAK1|PELI1|PGK1|PHC3|PIK3C2A|PIK3IP1|PIK3R1|PLAUR|PLCG2|PLEKHA1|PLEKHA5|POU2F1|PPARG|PRELID2|PTPRO|RALGAPA2|RASA2|RBM47|RGS1|RIN2|ROCK2|RPAP2|SAMD12|SBF2|SCAF11|SCIN|SERINC5|SFMBT1|SFT2D2|SKIL|SLC11A2|SLC20A1|SLC5A3|SLCO2B1|SMG1|SNX13|SNX30|SOD2|SORL1|SP3|SPG11|SPPL2A|SPRED1|SQOR|STAG2|STAMBPL1|STK38L|SYK|TAF1|TBC1D12|TBL1XR1|TFRC|TLN2|TMCC3|TMEM117|TMEM260|TMPO|TRPM7|TULP4|ULK4|USP3|USP53|USP9X|VMP1|VPS13C|VSNL1|WASHC4|WDPCP|XAF1|ZBTB38|ZFP36|ZKSCAN1|ZNF124|ZNF141|ZNF292|ZNF780B|ZNF800|ZNF91|ZNRF2|ZZEF1	1.12797
ARCHS4_Cell-lines	BEWO	BEWO	DA9_MEGENA_hubs	4884	308	352	22.1982	37	0.00117246	0.999401	0.00234493	0.00117246	0.99997	0.00234493	ATP1B3|BLNK|C1QA|CCND3|CCR1|CNTN4|CSGALNACT1|DOCK9|ELMO1|FAM13A|FAM49A|FGFR1|FYB1|GALNT13|GLDN|GM2A|GNAI1|ITSN1|LMO2|MAN2A1|METTL7A|NHSL1|NR4A1|NR4A3|P2RY12|PRKAG2|PRKY|RAPGEF1|RCN1|SH3BP5|SIPA1L1|SLC1A3|SLC2A3|SLC40A1|TNFRSF1B|USP9Y|UTY	1.6668
ARCHS4_Cell-lines	G401	G401	DA9_MEGENA_hubs	4884	308	304	19.1712	33	0.00126643	0.999376	0.00253286	0.00253286	0.999376	0.00506572	ABCA3|ADGRL1|AIF1|APOE|CCR1|CHD5|EML4|FAM149A|FGFR1|FIGN|FRMD4A|GALNT13|GPNMB|GRAMD1B|H2AFY2|INPP4B|IQGAP2|ITSN1|KCNJ2|NLGN4Y|OLFM2|PPM1H|PRICKLE2|PRKAG2|PRKY|SERPINH1|STRADB|TMEM132B|USP9Y|UTY|XXYLT1|YPEL2|ZFP36L2	1.72133
ARCHS4_Cell-lines	SKMEL1	SKMEL1	DA9_MEGENA_hubs	4884	308	305	19.2342	33	0.00133966	0.999337	0.00267931	0.00267931	0.999337	0.00535862	ANO4|ANOS1|APBB2|ASTN1|CACNA1E|CCR1|CD163L1|CDH13|CDH2|DNAJB1|DOCK10|ELL2|FHOD3|FRMD4A|FRMD5|GABRG3|GALNT13|GBE1|HLA-DRA|HSPH1|IL1B|INPP4B|KCNMA1|NEDD4L|NFASC|PAK3|PEX5L|PLCG2|PLP1|SLC9A9|SPP1|SYT1|TMEM108	1.71569
ARCHS4_Cell-lines	JEG3	JEG3	DA9_SEG	4884	3083	299	188.742	213	0.00142651	0.999069	0.00285302	0.00285302	0.999069	0.00570603	AAK1|ADAP2|ADGRG1|AEBP2|AHCYL1|ALOX5|AP3S1|APBB1IP|APOC1|APOE|ARID3A|ARPC2|ARRB1|ATP11A|ATP2B4|B4GALT1|BASP1|BHLHE41|BIN1|BLNK|BNC2|BNIP3|BRI3|BTG2|CADM1|CALM1|CAMK2D|CAMSAP2|CARD11|CBL|CBLB|CCND3|CD53|CDC14B|CDKN1A|CELF2|CLEC7A|CLTA|CNDP2|CNTNAP2|COMMD10|COTL1|CPVL|CREM|CSF1R|CSF2RA|CSF3R|CTNNA1|CTNNB1|CTNND1|CTTNBP2|CYTH3|DCP2|DLEU7|DLG2|DOCK8|DSE|EBI3|ELMO1|ENG|EPB41L3|EPS15L1|ERBB4|EXOC6B|FAM49A|FCGR1A|FCHO2|FER|FMNL2|FOS|FRMD4B|FTH1|FTL|FUT8|FYB1|GAB1|GAB2|GLDN|GRID2|GRK3|GSE1|GYS1|HSD17B4|HSPBAP1|IPO9|IQGAP1|ITSN1|IVNS1ABP|JDP2|KDM4C|KDM5B|KSR1|LCP1|LGALS9|LIMK2|LRP1|LYN|MAN2A1|MAP3K8|MB21D2|MDM2|MDM4|MGAT4A|MGST3|MICU3|MOB3B|MORF4L2|MPZL1|MYH9|MYO9B|NAGK|NASP|NCK2|NDUFA4|NEK6|NFATC2|NPC2|NR4A3|OSTF1|P2RY12|PAPOLA|PDGFB|PDIA6|PFKP|PHKB|PIK3CB|PIK3R5|PJA2|PLCL2|PPARD|PPARG|PPM1B|PPP1R12B|PPP4R3A|PRKCH|PRKX|PRR5|PSAP|PSPC1|PTBP3|PTGDS|PTPRE|RAB1A|RAB20|RAPGEF1|RAPGEF2|RASGEF1B|RASSF2|RASSF8|RBM47|RBMS1|RCOR1|RGL1|RIC1|RIN3|RNF144B|RNF38|RREB1|SDK1|SEMA4D|SERPINB9|SESN1|SETD3|SGPP1|SH3BP5|SH3PXD2B|SIK3|SIPA1L1|SLC11A2|SLC1A3|SLC25A13|SLC2A3|SLC38A9|SMARCA2|SNAP23|SNX18|SNX2|SNX6|SOAT1|SORT1|SPIN1|SQSTM1|SSBP3|ST3GAL6|ST8SIA4|STK10|SUSD1|SYT1|SYT17|TANC2|TCF7L2|TET3|TFEC|TIAM1|TIGAR|TMCC3|TNFAIP8|TNS3|TOM1|TPK1|TRIO|TTC7B|UBAC2|UBE2E2|UGP2|VSIR|YTHDC2|ZFP36L1|ZMAT3|ZNF141|ZNF292|ZNF331|ZNF438	1.12852
ARCHS4_Cell-lines	KB_CELL	KB_CELL	DA9_MEGENA_hubs	4884	308	189	11.9189	23	0.00159763	0.99931	0.00319525	0.00319525	0.99931	0.0063905	ANO4|ATP1B3|BICC1|CCDC112|CD163L1|CDH13|CNTNAP4|CSGALNACT1|CXCR4|DNAJA4|ELMO1|EPHA6|FTH1|GBE1|GRAMD1B|HECW1|HSPE1|NR4A1|NR4A2|NR4A3|OSBP2|RETREG1|SFMBT2	1.92971
ARCHS4_Cell-lines	COLO_320	COLO_320	DA9_MEGENA_hubs	4884	308	409	25.7928	41	0.00161519	0.99913	0.00323038	0.00323038	0.99913	0.00646076	ABCA3|ANO4|ASXL3|BMP6|CACNB2|CNTNAP4|CPA6|CXCR4|DHX57|DOCK9|EML4|ENOX1|EPHA6|FGFR1|FHOD3|FRMD5|GNAI1|GRAMD1B|HLA-DRA|HSP90AA1|HSPH1|IFIH1|KCTD12|MSH2|NOL4|PAK3|PRICKLE2|PTGES3|PUS1|RASGEF1B|RCBTB2|RUNDC3B|SCFD2|SEZ6L|SKA2|SLC16A10|SLC1A3|SOBP|TMEM170A|USP13|XXYLT1	1.58959
ARCHS4_Cell-lines	22RV1	22RV1	DA9_MEGENA_hubs	4884	308	351	22.1351	36	0.00211679	0.998888	0.00423357	0.00423357	0.998888	0.00846714	ADGRL1|ASTN1|ASXL3|BNIP3L|BRINP1|CALN1|CDK14|CFAP44|CHD5|CNTN4|CSRNP2|DEPTOR|ENOX1|EPHA6|EXTL3|FAM13A|FBXO41|GBE1|GRB10|H2AFY2|KIAA1324L|NFASC|NOL4|OLFM2|P4HA1|PEX5L|PFKFB3|PLP1|PRPF40B|PTPDC1|RUNDC3B|SEZ6L|SGSM1|SRRM4|TMEM232|ZSCAN30	1.62637
ARCHS4_Cell-lines	CFPAC1	CFPAC1	DA9_SEG	4884	3083	347	219.042	244	0.00212226	0.998552	0.00424452	0.00424452	0.998552	0.00848905	ABCA1|ACTG1|ADAM28|ADAM9|ADGRG1|AKT3|ALCAM|ALOX5|ANXA4|APLP2|APP|ARAP2|ARHGAP26|ARHGDIB|ARID4A|ASPH|ATP1B1|ATRNL1|AUTS2|AXL|B2M|B4GALT5|BAG3|BCAR3|BCAT1|BCL2L1|BIN1|C3|CAMK2N1|CAPZB|CARD11|CASP4|CAST|CCDC144A|CCDC149|CD14|CD2AP|CD47|CD74|CDC42BPB|CDC42SE2|CFLAR|CHMP4B|CHST15|CIITA|CKLF|CLEC2B|CMTM7|COTL1|CSF2RA|CTNNA1|CTNND1|CTSS|CTSZ|CYBA|CYTH4|CYTIP|DDX60L|DENND3|DHRS3|DNAJB1|DPYD|DST|DSTN|DUSP10|EHD4|EIF1|EPSTI1|ERO1A|FAM149A|FMN1|FMNL1|FNDC3B|FOS|FTH1|FUT8|GALNT10|GATM|GBP2|GCNT2|GLIS3|GLRX|GRID2|GSAP|HDAC9|HEXA|HIF1A|HIVEP3|HLA-A|HLA-B|HLA-C|HLA-DPA1|HLA-DPB1|HLA-DRA|HLA-DRB1|HLA-E|HPCAL1|HSPA1A|IDS|IFI16|IKBKE|IKZF2|IL10RA|IL18|IL4R|IRAK2|IRAK3|IRF8|ITGB1|ITGB2|KIF13B|KLF6|LASP1|LGALS8|LGALS9|LGMN|LPAR1|LRMP|LRRFIP1|LRRK1|MACF1|MACROD2|MAML2|MAP3K1|MAP3K5|MBP|MCL1|MITF|MLLT6|MRPS6|MT3|MYH9|MYO1E|MYOF|NABP1|NAMPT|NCKAP5|NFKBIZ|NPC1|NPEPPS|NRG3|NRP1|NT5C2|NUMB|OCIAD1|PACSIN2|PADI2|PARP14|PARP9|PDGFB|PDIA3|PDXK|PELI2|PFKFB3|PFKP|PHC2|PIK3AP1|PKM|PLAUR|PLCB2|PLEKHB2|POU2F2|PPARG|PRKAG2|PRKCA|PTPRE|PTPRJ|PTTG1IP|RASA1|RASAL2|RBM47|RHBDF2|RIN3|RIPK2|RNASET2|RNF149|RNF213|RRBP1|RTN4|RUNX1|SAT1|SBNO2|SEC14L1|SEL1L|SERPINB9|SH3BP2|SH3KBP1|SH3TC1|SIPA1L3|SLC16A3|SLC20A2|SLC37A1|SLC39A11|SLC5A3|SMAD3|SNAPC1|SNRPN|SP110|SP140L|SPATS2L|SPP1|SPTLC2|SQOR|SQSTM1|ST3GAL6|STK32B|SUCO|SYNRG|SYTL3|TANC2|TAPBP|TBXAS1|TGFBR2|THEMIS2|TIAM1|TIMP2|TJP1|TLR1|TLR2|TMC8|TMCC3|TMEM14B|TMEM156|TMEM163|TMEM51|TMEM87A|TMSB10|TMSB4X|TNFRSF10D|TRIO|TSPAN14|TXNIP|TYMP|UBASH3B|UBC|UGCG|VAV1|VPS37B|VSIR|WIPF2|XAF1|ZC3H12C|ZFP36|ZFP36L1	1.11394
ARCHS4_Cell-lines	MEWO	MEWO	DA9_SEG	4884	3083	456	287.848	316	0.00219956	0.998424	0.00439912	0.00219956	1	0.00439912	ABL2|ABR|ACER3|ACSL3|ACTG1|ADAM10|ADGRB3|ADGRG1|AHCYL1|AKAP7|AKT3|ALOX5AP|ANK2|ANKFY1|ANKRD44|ANKS1B|ANXA5|APOC2|ARHGAP24|ARHGAP31|ARPC1B|ARRB1|ASAH1|ATP1A1|ATP6AP2|ATP6V0C|ATP6V0E1|ATP6V1B2|ATP6V1C1|ATRNL1|AUTS2|BCL2|BHLHE41|BNC2|BNIP2|BRI3|CABLES1|CD63|CD83|CD86|CELF2|CEP170|CGGBP1|CHKA|CHSY3|CLCN3|CORO1C|CPNE8|CPQ|CREM|CRK|CSGALNACT2|CTNNA2|CTNNB1|CTSB|CTSD|CTSH|CTSZ|CTTNBP2|CYTH3|DHX36|DIAPH2|DIP2C|DLGAP1|DNAJB1|DNAJB14|DOCK10|DOCK7|DUSP10|ECHDC1|EEA1|EHD4|EIF1|EIF4A1|EMSY|ENG|ENO1|EPB41L3|EPS8|ERBB4|ERP44|FAM149A|FAM168A|FAM210A|FAM53B|FARP2|FIG4|FMN1|FNIP2|FOS|FRMD4A|FRMD4B|FYB1|GAB2|GALNT2|GAS7|GATM|GCNT2|GK|GNA13|GNB1|GNB4|GNPTAB|GPAT4|GPD2|GPHN|GPI|GPM6B|GPR137B|GRB2|GRID2|GSN|GTF2H1|GYPC|H3F3B|HDAC9|HEATR5A|HERC3|HEXA|HIF1A|HLA-A|HPS5|HSP90AA1|HSP90AB1|HSPA1A|HSPH1|IFI16|IGF2R|IL1RAP|IL1RAPL1|IL6R|ILKAP|INPP5F|INVS|IRS2|ITPKB|JAZF1|KCNIP4|KCNK13|KCTD12|KIAA0930|KLF6|LAMP2|LARGE1|LHFPL2|LONP2|LPCAT2|LRCH1|LRMDA|LRRK2|LY96|LYST|MAD1L1|MAF|MAP3K3|MAPRE2|MARCKS|MBP|MCTP1|MDH1|MED15|MEF2C|MERTK|METTL9|MFSD1|MFSD12|MGST3|MIGA1|MITF|MOB1B|MSRA|MTMR6|MXI1|MYO10|MYO5A|MYO9B|NAV2|NCKAP5|NDFIP1|NEDD4L|NHSL1|NIN|NLGN1|NME2|NNT|NPAS3|NPC2|NPL|NPLOC4|NR3C2|NR4A3|OSBPL1A|P2RX7|PACSIN2|PAFAH1B1|PAG1|PAK1|PARVB|PDCD10|PDE4B|PEBP1|PELI2|PFKP|PGS1|PIK3CD|PIP4K2A|PITPNC1|PKM|PLA2G4A|PLD1|PLEKHA5|PLEKHB2|PLEKHM2|PLEKHO1|PLP1|PLSCR1|PLXNC1|PPFIA1|PRKCE|PRKD3|PROS1|PSAP|PTPN9|PTPRD|PTPRM|PTTG1IP|PYGL|RAB20|RAB27A|RAB6A|RAB7A|RAPGEF1|RASSF3|RELT|RGS12|RHOQ|RIN3|RNASEK|RNF144B|ROBO2|SBNO2|SCARB1|SCARB2|SDCBP|SERINC5|SETBP1|SGK1|SH3BP5|SH3PXD2B|SH3TC1|SHTN1|SIRPA|SLC15A4|SLC38A10|SLC39A11|SLC44A1|SLC7A5|SLC8A1|SLC9A9|SLF2|SNAP25|SNCA|SNRPN|SNX30|SNX8|SNX9|SOAT1|SORT1|SPATA6|SPCS2|SPIRE1|SPP1|SPRED1|SSH1|ST3GAL5|ST3GAL6|ST6GALNAC3|STK10|STK32B|STMN1|STOM|STRADA|STX7|TACC1|TBC1D16|TIMP2|TLK2|TLR1|TLR2|TMC6|TMCC3|TMED10|TMEM117|TMEM51|TMX3|TOM1|TPT1|TRPM2|TSNAX|TTYH3|UBB|UBE2O|UBL3|USP32|USP36|UST|UVRAG|VDAC1|VPS37B|VPS53|WIPF1|WIPI1|XKR6|YWHAE|ZEB2|ZFYVE16	1.0978
ARCHS4_Cell-lines	U266	U266	DA9_MEGENA_hubs	4884	308	352	22.1982	36	0.00222437	0.998828	0.00444873	0.00444873	0.998828	0.00889747	ADAM28|ANO4|ASTN1|BMP6|CALN1|CCR1|CDK14|CLN6|CNTNAP4|CXCR4|DEPTOR|DGKI|ELL2|ELMO1|EPHA6|FTL|GLDN|GM2A|GNA13|HLA-DRA|IFIH1|IPCEF1|NR4A3|OPRM1|PEX5L|PLXNA4|SFMBT2|SGSM1|SIPA1L1|SRGN|SYN3|TMEM132B|TMEM232|USP9Y|UTY|ZFP36L2	1.62175
ARCHS4_Cell-lines	REC1	REC1	DA9_SEG	4884	3083	554	349.71	380	0.00247308	0.99817	0.00494616	0.00494616	0.99817	0.00989232	ABCE1|ACAP2|ACTR2|ADAM28|ADAP2|AFTPH|AKNA|AKT3|ALOX5|ALOX5AP|ANKMY1|ANKRD12|ANKRD44|AOAH|AP1B1|APBB1IP|APPL1|ARAP1|ARHGAP15|ARHGAP17|ARHGAP24|ARHGAP25|ARHGAP31|ARHGAP4|ARHGDIB|ARID1A|ARID1B|ARID3A|ARID5A|ARPC1B|ARPC3|ATG16L2|ATM|ATRNL1|AUTS2|AZIN1|B2M|BAZ2A|BCL2|BHLHE41|BICD1|BLNK|BOD1L1|BTG2|C2CD5|CAMK1D|CARD11|CBL|CBLB|CCDC50|CCDC88A|CD300A|CD47|CD53|CD74|CD83|CD84|CD86|CDC42SE2|CELF2|CEPT1|CHD1|CIITA|CLEC2B|CLEC7A|CNOT2|CNTRL|CTSS|CTSZ|CTTNBP2|CXCR4|CYBB|CYLD|CYTH4|CYTIP|DDI2|DDX10|DENND3|DENND4B|DIP2B|DLEU7|DNM2|DOCK10|DOCK11|DOCK2|DOCK8|EAF2|EBI3|ELMO1|EML4|ENTPD1|EPB41|EPC1|EPSTI1|ETNK1|EVL|FAM107B|FAM177B|FAM49A|FAM49B|FBXO42|FCHSD2|FGD2|FKBP5|FLI1|FMNL1|FMNL3|FNBP1|FNBP4|FOXP2|FUT8|FYTTD1|GAB1|GAB3|GALNT10|GATM|GCNT2|GGA2|GIT2|GNAI2|GPCPD1|GPR183|GPR34|GRK2|GRK3|GSAP|H3F3A|HCK|HCLS1|HDAC9|HEATR5B|HECA|HIVEP1|HIVEP2|HIVEP3|HNRNPA1|HOOK3|IDS|IER5|IFI16|IFI30|IFNAR2|IFNGR1|IKBKB|IKBKE|IKZF1|IKZF2|IL10RA|IL17RA|ILF3|ILKAP|INPP4A|INPP5D|IPCEF1|IQGAP2|IRAK3|IRF8|ITGAM|ITPKB|ITPR2|ITSN2|JAK3|JAZF1|JMJD1C|KCNQ1|KCNQ3|KDM2B|KDM4B|KHDRBS3|KLHL6|KRAS|LAIR1|LAPTM5|LARP4|LCP1|LDLRAD4|LGALS9|LIMD1|LMBRD1|LNPEP|LPCAT1|LPGAT1|LRMP|LRRK2|LY86|LY96|LYN|LYPLA1|LYST|MALT1|MAML2|MAP3K1|MAP3K8|MARCKS|MBP|MCTP1|MEF2C|MIS18BP1|MNDA|MS4A7|MSR1|MTHFR|N4BP2L1|NACA|NAP1L1|NCKAP1L|NCOA7|NFATC1|NFATC2|NFATC3|NFKB1|NFKBID|NGLY1|NIN|NOTCH2|NR4A3|NRXN1|OAZ1|OGFRL1|OGT|OSBPL11|OSBPL8|OTULIN|OXR1|PABPC1|PALD1|PARP8|PARVG|PBRM1|PCED1B|PCF11|PDCD4|PDE3B|PDE4B|PDE7A|PELI1|PHF20L1|PIK3AP1|PIK3CD|PIK3R5|PILRA|PLCB1|PLCB2|PLCL2|PLEK|PLEKHA2|PLEKHO1|PLXNC1|POU2F2|PRDM1|PRDM2|PREX1|PRKCB|PRKDC|PRR5|PTGES3|PTK2B|PTMA|PTPN2|PTPRC|RALGPS2|RANBP3|RAPGEF1|RASGEF1B|RASSF2|RASSF3|RCC2|RCSD1|REL|RELT|RERE|RGS1|RHBDF2|RILPL2|RNASET2|RNF144B|RNF19A|RNGTT|ROBO2|ROCK1|RUBCN|SAMHD1|SAMSN1|SEMA4D|SERPINB9|SESN3|SETBP1|SETX|SH2B3|SH3BGRL|SH3TC1|SIK3|SLA|SLC15A2|SLC2A5|SLC37A1|SLC43A2|SLC7A6|SLC9A9|SMARCA4|SMCHD1|SNRPN|SNX18|SNX25|SOS1|SP110|SPEN|SPI1|SPIDR|SPP1|SRGN|SRSF10|SSH2|ST3GAL5|ST6GAL1|ST8SIA4|STAMBPL1|STAT6|STAU2|STK10|STK4|STMN1|STRBP|STX7|SUSD6|SWAP70|SYK|SYNRG|TBC1D1|TBC1D9|TBRG1|TBXAS1|TCEA1|TCF4|TET2|THEMIS2|TLR1|TLR2|TM6SF1|TMC6|TMC8|TMED8|TMEM131|TMEM131L|TMEM156|TMEM163|TMPO|TMSB4X|TNFAIP8|TNFRSF1B|TNS3|TOP2B|TRAF3|TRAPPC10|TRIM22|TRIM38|TRPM2|TYROBP|UBE2G1|UBE2J1|USP24|UST|UVRAG|VASH1|VAV1|VOPP1|VPS13B|WASHC4|WDFY4|WDR91|WIPF1|XAF1|XKR6|ZDHHC17|ZFC3H1|ZFP36|ZHX2|ZNF141|ZNF706|ZNF721	1.08662
ARCHS4_Cell-lines	THP1	THP1	DA9_MEGENA_hubs	4884	308	660	41.6216	59	0.00262182	0.998406	0.00524364	0.00262182	0.999998	0.00524364	ADAM28|ADGRL2|AIF1|ANOS1|ARHGAP26|ASAH1|C1QA|C1QC|CACNA1E|CALN1|CCR1|CD163|CD163L1|CMKLR1|CNTN4|CX3CR1|CXCR4|DNAJA4|DOCK10|ELMO1|FAM49A|FRMD4A|FTL|FYB1|GLDN|GPNMB|GRAMD1B|HLA-DRA|IFI44L|IFIH1|IL1B|INPP4B|IPCEF1|KCTD12|LDLRAD4|LMO2|NLGN4Y|P2RY12|PEX5L|PPIE|PRKY|RAB7B|RAPGEF1|RASSF4|RCBTB2|SFMBT2|SGIP1|SLC11A1|SLC1A3|SLC9A9|SPP1|SRGN|SUSD3|SYN3|TMSB4X|TNFRSF1B|UTY|ZFP36L2|ZNF385D	1.41753
ARCHS4_Cell-lines	NTERA2	NTERA2	DA9_MEGENA_hubs	4884	308	319	20.1171	33	0.00282586	0.998529	0.00565171	0.00565171	0.998529	0.0113034	ARID5B|ASXL3|B3GAT1|BRINP1|CD163|EFNA5|ELMO1|FGFR1|GALNT17|HAMP|ITSN1|KCNJ2|L3MBTL1|MLYCD|NCALD|NEDD4L|NFASC|NLGN4Y|PAK3|PEX5L|PRKY|RASGEF1B|REL|RUNDC3B|RUNX1T1|SLC11A1|SRRM4|TEX2|TIAM2|TMEM132B|TSHZ2|ZNF585A|ZSCAN30	1.64039
ARCHS4_Cell-lines	SW480	SW480	DA9_SEG	4884	3083	311	196.317	219	0.00317734	0.997844	0.00635468	0.00317734	0.9999	0.00635468	AATF|ABR|ACOT9|ACTB|ACTG1|ADGRE2|ADIPOR2|AHSA1|ALOX5AP|AMPD3|ANK2|APMAP|APOE|ARHGAP26|ARHGAP31|ARHGAP4|ARID4A|ARNTL|ARRB1|ASXL1|ATP1A1|ATP1B3|ATP6V1B2|ATXN7L1|B4GALT5|BCL2L1|BRI3|CARD11|CD163L1|CD99|CDK8|CERK|CHMP4B|CHN1|CHST11|CLIP2|CLTA|CMTM7|COTL1|CRK|CST3|CTNNA1|CTNNB1|CTNNBL1|CTSB|CTSZ|CXCR4|CYTH3|DDX10|DLG1|DNAJB6|DNM3|EBI3|EDA|EEF1A1|EHD4|EIF4A1|ERC2|FCER1G|FMNL3|GABARAPL1|GAPDH|GLRX|GNAI2|GPI|GPR137B|GPR155|GTF3A|HAVCR2|HIP1|HSP90AA1|HSPA8|HSPD1|HSPH1|IFRD1|IGSF21|IKBKE|IL1RAPL1|INPP5D|IPO7|IQGAP2|IRF8|IRS2|ITGB5|ITPKB|KCNK13|KCNMA1|KDM7A|KHDRBS3|KIAA0355|KLHL5|KRAS|LAPTM5|LASP1|LIMS1|LMBR1|LMO2|LPCAT2|LRCH1|LRRK1|M6PR|MAFG|MALT1|MAP3K8|METTL9|MGAT5|MRPS6|MSI2|MSN|MT3|MTSS1|MYO10|MYO1F|NAV2|NLK|NPC2|NPM1|NRGN|NUAK1|OGDH|OLR1|OSBPL3|OXR1|PAFAH1B1|PALD1|PARVB|PDE4D|PDE8A|PDGFB|PHC2|PIK3AP1|PIK3R5|PITPNA|PKM|PLEK|PLEKHB2|PPARD|PPIA|PPME1|PPP1R2|PRDM1|PRPF8|PTPN1|PTPRE|PTPRJ|PTTG1IP|PXK|RAB20|RALY|RAP1GAP2|RASA3|RASGEF1C|RASGRP3|RASSF8|RERE|RGL1|RHBDF2|RIN3|RNF216|RUNX2|RYR1|SAMHD1|SCRN1|SDK1|SEC14L1|SERINC5|SH3KBP1|SH3RF3|SH3TC1|SIRPA|SLA|SLC16A3|SLC1A3|SLC25A13|SLC2A3|SLC5A3|SLC7A5|SLC7A6|SNAP25|SNX8|SPATA13|SPRED2|SQSTM1|SRGAP2|STAMBPL1|STK10|STK24|STK38L|STK4|STT3B|SWAP70|SYK|SYMPK|SYT1|TIAM1|TIMP2|TMC8|TMEM163|TMEM176B|TMEM51|TMSB10|TNFRSF10D|TNFRSF1B|TRPM2|TSC22D1|TTYH3|TUBA1B|UBAC2|ULK4|USP4|VOPP1|VSIR|XRN2|YBX3|YWHAB|YWHAE|YWHAQ|ZBTB46|ZFP36L1	1.11554
ARCHS4_Cell-lines	HCC364	HCC364	DA9_MEGENA_hubs	4884	308	451	28.4414	43	0.00329398	0.998124	0.00658796	0.00658796	0.998124	0.0131759	ABCA3|ADGRL1|ADGRL2|CACNA1E|CD163L1|CDH2|CNTNAP4|DEPTOR|EFNA5|EPHA6|ESYT2|FAM149A|FAM49A|FCGBP|FHOD3|FRMD5|GLDN|HLA-DRA|HSPB1|IFI44L|IL1B|KCNMA1|KLHL32|NALCN|NAMPT|NFIB|PAK3|PFKFB3|PRICKLE2|PRKY|RAB7B|RASSF4|RUNDC3B|SERPINH1|SFMBT2|SH3RF3|SLC9A9|SPATS2L|STOX2|SYT1|TMSB4X|USP9Y|UTY	1.51188
ARCHS4_Cell-lines	A375	A375	DA9_MEGENA_hubs	4884	308	348	21.9459	35	0.00338951	0.998179	0.00677903	0.00677903	0.998179	0.0135581	ADGRL2|ASTN1|B3GAT1|BLZF1|CDH13|CDH2|CDK14|CNTN4|CSGALNACT1|DOCK4|ELMO1|FHOD3|FRMD4A|FRMD5|GALNT13|GPNMB|GRAMD1B|HECW1|HLA-DRA|IL1B|INPP4B|KCNMA1|NALCN|NFASC|NHSL1|PLCG2|PLP1|RAB7B|SCFD2|SFMBT2|SH3RF3|SLC1A3|SPP1|SYT1|ZNF385D	1.59483
ARCHS4_Cell-lines	JEG3	JEG3	DA9_MEGENA_hubs	4884	308	299	18.8559	31	0.00365587	0.998103	0.00731174	0.00365587	0.999069	0.00731174	APOE|ASXL3|BLNK|CCND3|CCR1|ELMO1|FAM49A|FIGN|FTH1|FTL|FYB1|GLDN|GM2A|GNAI1|HECW2|ITSN1|MAN2A1|NR4A3|P2RY12|PAK3|RANBP17|RAPGEF1|RASGEF1B|SH3BP5|SH3GL3|SIPA1L1|SLC1A3|SLC2A3|SLC40A1|SYT1|USP9Y	1.64405
ARCHS4_Cell-lines	JJN3	JJN3	DA9_SEG	4884	3083	380	239.873	264	0.0040989	0.997088	0.0081978	0.0045164	0.997485	0.0090328	ABCE1|ABHD3|ADAM28|ADAR|AGO2|AKNA|ANKRD12|ANKRD13C|ANKUB1|APPL1|ARAP2|ARHGAP25|ARHGAP4|ARHGDIB|ARHGEF12|ARID5A|ARL6IP5|ARNT|ATM|ATP10D|ATP13A3|ATP2C1|ATP6V1C1|ATR|ATRNL1|B2M|BACH1|BCL2|BHLHE41|CASP4|CBFB|CCDC144A|CCND2|CCT3|CD300A|CD53|CD74|CDC42SE2|CDK6|CDV3|CELF2|CEP192|CEP350|CEP57|CHD7|CHSY1|CHSY3|CIITA|CKAP5|CLEC2B|CLEC2D|CLEC7A|CLIC2|CNDP2|CNOT1|CRLF3|CSDE1|CTSS|CUL5|CXCR4|CYLD|CYTH4|CYTIP|DDX6|DENND3|DENND4A|DHX15|DOCK10|DOCK2|DPYD|EAF2|EDEM3|EFR3A|EIF4A2|ELK4|ELL2|ELMO1|EPSTI1|ESCO1|FAM126B|FAM49B|FAM91A1|FLI1|FMNL1|FOXK1|FOXN2|FOXO3|FRYL|G3BP2|GNL3|GPRIN3|GRID2|HCLS1|HDAC9|HIPK1|HIST2H2BF|HLA-A|HLA-B|HLA-DPA1|HLA-DPB1|HLA-DRA|HLA-DRB1|HOOK3|HSPA8|HSPH1|ICE1|IFI16|IFI30|IFNAR2|IKZF1|IKZF2|IL10RA|IL6ST|INPP5D|IQGAP2|ITGB2|JAK3|KAT6A|KCNIP4|KCNK13|KCTD20|KHDRBS3|KLHL8|KMT2A|L3MBTL4|LAIR1|LAPTM5|LCP1|LCP2|LIMD1|LRP1B|LTN1|LY96|MACROD2|MAF|MBD2|MBNL1|MBP|MDN1|MED13|MEF2C|MIB1|MICU3|MROH1|MSRA|MTDH|N4BP2L1|NAA50|NAMPT|NARS|NDUFV2|NFATC2|NFKB1|NLGN1|NLRC5|NNT|NOTCH2|NPAT|NPL|NR3C2|NRXN1|NSD3|NUFIP2|NUP58|OTULIN|OXR1|P2RX7|PABPC1|PALD1|PARP14|PDE4B|PDE7A|PDS5A|PHF20L1|PIAS2|PIK3R5|PLA2G4A|PLAG1|PLCG2|PLCL2|PLEK|PLEKHA2|PLEKHO1|PLXNC1|POLB|POLK|PPM1K|PRDM1|PRKD3|PRKDC|PRPF8|PRR14L|PTEN|RAD21|RASA2|RASSF2|RASSF4|RCSD1|RELT|RGL1|RGS1|RIOK3|RNF19A|RNF213|RNMT|ROBO2|ROCK1|RTTN|RUFY3|RUNX2|S100PBP|SAMD12|SAMSN1|SETBP1|SFMBT2|SH3RF3|SLA|SLC5A3|SLC9A9|SMARCA5|SMCHD1|SNX18|SPATA5|SPCS3|SRGN|ST3GAL1|ST3GAL6|ST8SIA4|STK32B|STK4|SUZ12|SYNCRIP|SYNDIG1|SYTL3|TACC1|TAF2|TBL1XR1|TCEA1|TCF4|THEMIS2|TIAM1|TMC8|TMCC3|TMX3|TNFAIP8|TNFRSF1B|TOR1AIP2|TPP2|UBE2J1|UBE4A|UBR5|USP37|VAV1|VOPP1|VPS4B|WDR7|WIPF1|XKR6|YWHAG|YWHAZ|ZBTB38|ZNF141|ZNF267|ZNF451	1.10058
ARCHS4_Cell-lines	JJN3	JJN3	DA9_MEGENA_hubs	4884	308	380	23.964	37	0.0045164	0.997485	0.0090328	0.0045164	0.997485	0.0090328	ADAM28|ASXL3|ATP6V1C1|BACH1|BMP6|CACNA1E|CALN1|CCR1|CNTNAP4|CXCR4|CYTL1|DEPTOR|DNAJA4|DOCK10|ELL2|ELMO1|EPHA6|FCGBP|GALNT13|GALNT17|HLA-DRA|HSPH1|IFIH1|IQGAP2|KCNJ2|NAMPT|PEX5L|PLCG2|PRICKLE2|RASSF4|RCBTB2|SFMBT2|SH3RF3|SLC16A10|SLC9A9|SRGN|TNFRSF1B	1.54398
ARCHS4_Cell-lines	KMS18	KMS18	DA9_MEGENA_hubs	4884	308	330	20.8108	33	0.00483179	0.997388	0.00966359	0.00966359	0.997388	0.0193272	ADAM28|BLNK|BMP6|CCR1|CDK14|CLN6|CX3CR1|CXCR4|CYBA|DEPTOR|DOCK10|ELL2|ELMO1|EPHA6|FAM149A|FCGBP|GALNT13|HECW1|HLA-DRA|IFIH1|LDLRAD4|NAMPT|NCALD|PEX5L|SFMBT2|SLC9A9|SRGN|SUSD3|SYT1|TMED3|TMEM108|TMSB4X|USP36	1.58571
ARCHS4_Cell-lines	KASUMI1	KASUMI1	DA9_SEG	4884	3083	498	314.36	341	0.00488878	0.996359	0.00977756	0.00977756	0.996359	0.0195551	ABI1|ACAP2|ACTR2|ADGRE2|ADPGK|AIF1|AKNA|ALOX5AP|AMPD3|ANKRD13D|ANP32A|AOAH|APBB1IP|APPL1|ARHGAP15|ARHGAP22|ARHGAP25|ARHGAP4|ARHGDIB|ARHGEF2|ARHGEF6|ARID1A|ARID5A|ARPC1B|ARRB1|ARRB2|ASAH1|ATG16L2|ATP10D|ATP8B4|ATXN7L1|B3GNT5|BCL2|BIN1|BMP2K|CARD8|CBL|CCDC7|CCND2|CCNY|CD300A|CD302|CD53|CD74|CD83|CD84|CD86|CDK6|CEBPD|CELF2|CEP170|CHIC2|CHST11|CHSY1|CIITA|CIRBP|CKLF|CLEC2B|CMTM7|CNTRL|CSF1R|CSF3R|CTSS|CTSZ|CYB5R4|CYBA|CYBB|CYTH4|CYTIP|DAGLB|DCUN1D4|DENND3|DENND5A|DGKZ|DHX15|DIAPH2|DISC1|DLEU7|DNMT3A|DOCK10|DOCK11|DOCK2|DOCK8|EAF2|EDEM1|EGLN1|ELMO1|ENG|ENTPD1|ESCO1|ESYT2|ETV6|EXOC1|FAM107B|FAM49B|FAR2|FCER1G|FCGR1A|FCHSD2|FLI1|FMNL1|FOXN3|FOXP2|FRYL|FYB1|GAB3|GALNT7|GATM|GBE1|GCA|GIT2|GNAI2|GNAQ|GNB4|GNG7|GNPTAB|GPATCH2L|GRAMD4|GRB2|GRK2|GRK3|GSN|GYPC|H2AFY|HAVCR2|HCK|HCLS1|HEXA|HIVEP3|HLA-DPA1|HLA-DPB1|HLA-DRA|HLA-DRB1|HMGN1|HSD17B11|IFI16|IKBKE|IKZF1|IL10RA|IL6R|INPP5D|IPCEF1|IRAK3|IRF8|ITGA9|ITGAM|ITGB2|JAK3|JARID2|JDP2|KAT6B|KCNIP1|KDM2B|KIAA0930|KLHL6|LAIR1|LAPTM5|LCP2|LDLRAD4|LGALS9|LILRB1|LMO2|LPCAT2|LRMP|LRRC8C|LY86|LYST|M6PR|MACROD2|MAML3|MAN1A1|MANBA|MAP3K8|MBTD1|MEF2C|MFSD1|MIB1|MIS18BP1|MLLT10|MLXIP|MNDA|MS4A4A|MS4A6A|MS4A7|MSRA|MTF2|MYO1F|NCKAP1L|NDUFB8|NPL|NR3C2|NRGN|NRXN1|NT5C2|OCIAD1|OSTF1|P2RY12|P4HB|PADI2|PAG1|PAK1|PALD1|PARP8|PARVG|PDCD4|PDE3B|PDE4B|PGS1|PHLPP1|PIK3AP1|PIK3CD|PIK3IP1|PIK3R1|PIK3R5|PILRA|PLAGL1|PLCB2|PLCL2|PLEK|PLEKHA2|PLXND1|PPIP5K2|PRAM1|PREX1|PRKACB|PRKCB|PSTPIP2|PTEN|PTK2B|PTMA|PTPN2|PTPRC|PTPRE|PXK|PYGL|RAB27A|RAP1A|RASSF2|RASSF4|RCSD1|RELT|RGS1|RGS10|RILPL2|RIN3|RNASEH2B|RNASET2|RNF130|RNMT|ROCK1|RPTOR|RUNX1|RUNX2|SAMSN1|SDCCAG8|SEC62|SELENOF|SEMA4D|SERP1|SESN3|SFMBT2|SGK3|SH3BGRL|SH3KBP1|SH3RF3|SIGLEC9|SIRPA|SLA|SLC15A2|SLC2A5|SLC2A9|SLC38A10|SLC39A11|SMCHD1|SNCA|SORL1|SPCS3|SPI1|SRGN|ST3GAL1|ST3GAL5|ST3GAL6|ST6GALNAC3|ST8SIA4|STK10|STK32B|STOM|SYK|TAF15|TAOK3|TBC1D1|TBC1D2B|TBC1D30|TBCD|TBXAS1|TFEC|TGFB1|THEMIS2|TIAL1|TLR2|TM6SF1|TMBIM4|TMC6|TMC8|TMEM163|TMEM165|TMIGD3|TMSB4X|TNFRSF1A|TNFRSF1B|TNFSF13B|TNRC18|TPK1|TPT1|TRIM14|TRPM2|TTC7A|TYROBP|UBA52|UBASH3B|UBXN7|UPF2|USP14|VASH1|VAV1|VPS13C|VPS4B|VSIG4|WDFY2|WDFY4|WIPF1|YPEL2|ZBTB16|ZEB2|ZFP36L2|ZMIZ1|ZNF141|ZNF267|ZNF438|ZNF516|ZNRF2	1.08474
ARCHS4_Cell-lines	HCC827	HCC827	DA9_SEG	4884	3083	387	244.292	268	0.00502676	0.996391	0.0100535	0.0100535	0.996391	0.020107	AAK1|ABCA1|ABL2|ABR|ACSL4|ACTB|ADAM28|ADAM9|ADCY7|AHSA1|ALCAM|ANKFY1|ANKRD13C|ANOS1|AOAH|AP3S1|APBA1|ARAP2|ARFGEF1|ARHGAP21|ARHGAP24|ARHGAP26|ARHGAP5|ARHGDIB|ASPH|ATF7IP|ATP10D|ATP2B4|ATP6V1C1|ATP8B1|ATP9B|ATR|AZIN1|B3GNT5|BASP1|BCAR3|BIN1|BNC2|BTBD7|CAB39|CARD11|CASK|CASP4|CCDC144A|CCM2|CCT6A|CD2AP|CDC37|CDV3|CHST11|CHST15|CORO1C|COTL1|CPM|CPNE8|CRK|CRYBG3|CSF1R|CSPP1|CYLD|CYTH3|DAGLB|DDX60L|DGKD|DICER1|DOCK10|DOCK3|DOCK5|DPYD|DSE|DST|DUSP10|DYNC1H1|EFR3A|EIF4A1|ELL2|ENG|EPG5|EPS8|ERBIN|ERO1A|EXT1|FAM120A|FILIP1L|FMN1|FMNL2|FOSL2|FRYL|FUT8|GALNT10|GALNT7|GBP2|GCNT2|GLIS3|GLS|GNS|GPR34|HDAC9|HEATR1|HERC4|HIF1A|HIPK2|HIST2H2BF|HLA-B|HMOX1|HPS3|IDS|IFI16|IKZF2|IL13RA1|IL18|IL1RAP|IL1RAPL1|IL6R|ITCH|ITGAV|ITGB1|ITGB2|ITPRIPL2|JAK1|KCNQ3|KDM2A|KIAA1328|KLF7|KTN1|LCP1|LGMN|LHFPL2|LNPEP|LPCAT1|LPP|LRRK1|LY96|LYST|MAP2K4|MAP4K5|MAPRE2|MB21D2|MBNL1|MBP|MITF|MPRIP|MRPS28|MSN|MTAP|MYH9|MYO10|MYO1E|MYOF|NABP1|NAMPT|NAV2|NAV3|NBEAL1|NEK6|NFKBIZ|NLRC5|NOTCH2|NPC1|NR3C1|NRIP1|NRP1|ODF2L|OGT|OS9|OSBPL3|PAG1|PCED1B|PCNX1|PCNX4|PGK1|PIK3R5|PLAUR|PPFIA1|PPP2R5E|PRKAG2|PRKCA|PRKCE|PRNP|PTBP3|PTPRE|PTPRJ|PYGL|RAB2A|RABGEF1|RALGPS2|RAP1GAP2|RAPH1|RASA1|RASAL2|RBM47|RHOBTB3|RIN2|RIN3|RNF145|RRBP1|RUNX2|SAMD4A|SBNO2|SCRN1|SEL1L|SFMBT1|SH3KBP1|SIPA1L1|SIRPA|SKAP2|SLC4A7|SLX4IP|SMAD3|SMS|SMURF1|SMURF2|SNAPC1|SOAT1|SPATS2L|SPECC1|SPTAN1|SRGAP1|STAMBPL1|STAU2|SYT1|SYT17|SYTL3|TANC2|TBC1D30|TBK1|THADA|THEMIS2|TIAM1|TJP1|TMED8|TMEM131L|TMEM156|TMSB10|TMSB4X|TNS3|TPCN1|TPD52|TPM4|TRIO|TRPM2|TSC22D2|UBA6|UBASH3B|UBE2W|UGCG|USP25|VAV1|VMP1|VOPP1|VPS41|WDR43|XAF1|YWHAH|YWHAQ|ZBTB20|ZBTB38|ZC3H12C|ZC3H14|ZFP36L1|ZNF106|ZNF141|ZNF254|ZNF331|ZNF431|ZNF718|ZNF83|ZNF91	1.09705
ARCHS4_Cell-lines	U937	U937	DA9_MEGENA_hubs	4884	308	612	38.5946	54	0.00536527	0.996677	0.0107305	0.00536527	0.999996	0.0107305	ACOX3|ACSL1|AIF1|ARHGAP26|ASAH1|ATP6V1C1|BACH1|CACNA1E|CCR1|CD163|CD163L1|CD83|CDK14|CMKLR1|CNTNAP4|CPA6|CX3CR1|CXCR4|DGKI|DOCK10|ELMO1|ESYT2|FAM49A|FYB1|GPNMB|GRAMD1B|HLA-DRA|IFIH1|IL1B|INPP4B|IPCEF1|IQGAP2|LDLRAD4|LMO2|MTMR7|P2RY12|PLCG2|RAB7B|RASSF4|RCBTB2|REL|SFMBT2|SGIP1|SH3RF3|SLC11A1|SLC16A10|SLC1A3|SPP1|SRGN|STOX2|TMEM132B|TMEM163|TMSB4X|TNFRSF1B	1.39916
ARCHS4_Cell-lines	JURKAT	JURKAT	DA9_SEG	4884	3083	458	289.11	314	0.00616389	0.995428	0.0123278	0.0123278	0.995428	0.0246556	AHSA1|AIF1|AKNA|ALOX5AP|ANKRD36C|ANKRD44|AOAH|APBA1|APBB1IP|APPL1|ARAP2|ARHGAP15|ARHGAP25|ARHGAP31|ARHGAP4|ARHGDIB|ARHGEF6|ARID2|ARNTL|ATAD2B|ATRNL1|AUTS2|BAZ1A|BCAT1|BCL2|BICD1|BMP2K|BRD7|CARD11|CASD1|CBFB|CCDC66|CCDC88A|CD300A|CD47|CD53|CD83|CD84|CDC42SE2|CDK6|CELF2|CEP85L|CHD1|CHN1|CHST11|CKLF|CLEC2B|CNOT6L|CNTRL|CPEB3|CPVL|CRLF3|CSGALNACT2|CWF19L2|CXCR4|CYTH1|CYTIP|DCP2|DDHD1|DDX10|DDX18|DDX24|DENND6A|DIAPH2|DISC1|DNAJA1|DNAJB14|DNM3|DNMT3A|DOCK10|DOCK11|DOCK2|DOCK3|DPP10|DPYD|DYRK1A|EAF2|EDEM1|ELF1|ELMO1|ELOVL5|EPSTI1|ETV6|EVL|FAM126B|FAM133B|FAM149A|FAM49B|FBXW7|FGFR1OP2|FIP1L1|FLI1|FLT1|FMNL1|FNBP1|FRYL|FYB1|GAS7|GNAQ|GPR183|GPR34|GRAMD4|GRK3|GTF3A|GYPC|HACE1|HCLS1|HDAC4|HDAC9|HIVEP3|HMGB1|HNRNPC|HNRNPDL|HNRNPR|HNRNPU|HSPA8|HSPD1|IFI16|IFNAR2|IKBKE|IKZF1|IKZF2|INPP4A|INPP5D|IPCEF1|IQGAP2|IRF8|ITGB2|ITPKB|ITPR2|IWS1|KCNIP4|KCNQ3|KHDRBS3|KLHL6|LAIR1|LAPTM5|LCORL|LCP1|LCP2|LDLRAD4|LGALS9|LRMP|LSAMP|LY96|MACF1|MAP4K4|MAX|MBNL1|MBP|MCPH1|MFSD4B|MGAT4A|MICU3|MOB1B|MTF2|MVB12B|N4BP2L1|NASP|NCKAP1L|NEK7|NFATC1|NFATC2|NGLY1|NIN|NOP58|NUP58|P2RY12|PAG1|PALD1|PAQR3|PARP8|PARVG|PAXBP1|PBRM1|PCNX4|PDE3B|PDE7A|PDS5A|PDS5B|PELI2|PHF11|PHF14|PHF20L1|PIK3R1|PIK3R5|PIKFYVE|PIP4K2A|PLCB2|PLCL2|PLEK|PLEKHA2|PLEKHO1|PLXNC1|PPP1R12A|PPP4R2|PRKCA|PRKCB|PRKCH|PRPF40A|PSMA6|PTAR1|PTMA|PTP4A2|PTPN2|PTPRC|PTPRD|PTPRE|PUM3|PXK|R3HCC1L|RAB8B|RANBP2|RAP1GDS1|RASA2|RASGEF1B|RASSF2|RB1|RBBP4|RBM33|RCSD1|RNASEH2B|RNF130|RNF150|RSBN1|RSBN1L|RSRC1|RTTN|RUFY3|RUNX1|SAMD12|SAMSN1|SEMA4D|SENP7|SERINC5|SF3B1|SFMBT2|SFPQ|SH3TC1|SIPA1L2|SLA|SLC9A9|SLTM|SMARCA5|SMARCAD1|SMC5|SMCHD1|SNAP25|SNRPN|SP110|SP3|SPATA13|SPATA5|SRSF10|SSBP2|SSH2|ST8SIA4|STAG2|STAMBPL1|STK38L|STK4|STMN1|STT3B|SYK|TACC1|TAF1D|TAL1|TAOK3|TBC1D1|TCF12|TERF2IP|THOC1|TIAM1|TM6SF1|TMC8|TMED8|TMEM131L|TMOD2|TMPO|TMSB4X|TNFAIP8|TOP2B|TPP2|TRAF3|TRIM13|TRPM2|TTC14|U2SURP|UBASH3B|UBE3A|UBR1|UHRF2|ULK4|USP37|USP7|VAV1|VPS13C|WAPL|WIPF1|WWOX|XAF1|XRCC5|YBX1|ZBTB1|ZC3HAV1|ZDHHC20|ZEB1|ZFP91|ZMYM2|ZNF292|ZNF518A|ZNF644|ZNF654|ZNF782	1.08609
ARCHS4_Cell-lines	MCF7	MCF7	DA9_MEGENA_hubs	4884	308	350	22.0721	34	0.00667247	0.996275	0.0133449	0.0133449	0.996275	0.0266899	ABCA3|ADGRL1|ANOS1|APBB2|BAG3|BLNK|CCR1|CHD5|CPA6|DEPTOR|DNAJA4|EPHA6|GLDN|GNA13|H2AFY2|HSPB1|IFIH1|INPP4B|LDLRAD4|MLYCD|OLFM2|PLXNA4|PPM1H|PRICKLE2|RANBP17|RETREG1|RUNDC3B|SH3BP5|SIPA1L1|SKA2|SUSD3|SYT1|TEX2|YPEL2	1.54041
ARCHS4_Cell-lines	HUVEC	HUVEC	DA9_MEGENA_hubs	4884	308	688	43.3874	59	0.00669502	0.995726	0.01339	0.00669502	0.999629	0.01339	ACTR10|ADGRL2|APBB2|BMP6|CD163|CDH13|CDH2|CDK14|CSGALNACT1|CYTL1|DECR1|DNAJA4|DOCK10|DOCK4|DOCK9|EFNA5|ELMO1|FAM49A|FGFR1|FRMD4A|FRMD5|FTL|GALNT17|GBE1|GRB10|HECW2|IFI44L|ITSN1|KCNJ2|KCTD12|LMO2|NALCN|NAMPT|NFIB|NHSL1|NLGN4Y|PLXNA4|PRKAG2|PRKY|RANBP17|RCBTB2|RCN1|RUNX1T1|SGIP1|SH3BP5|SH3RF3|SRGN|SYT1|TMEM163|TMSB4X|TMTC3|TNFRSF1B|USP9Y|UTY|WDFY3|XXYLT1|YPEL2|ZFP36L2|ZNF385D	1.35984
ARCHS4_Cell-lines	PFEIFFER	PFEIFFER	DA9_MEGENA_hubs	4884	308	404	25.4775	38	0.00714873	0.995862	0.0142975	0.0142975	0.995862	0.0285949	ADGRL1|ARID5B|BLNK|CD83|CDK14|CPA6|CXCR4|DCAKD|DEPTOR|DNAJA4|DOCK10|ELMO1|FBXO41|GM2A|GNA13|GRAMD1B|HLA-DRA|METTL7A|MGAT1|MSI2|NCALD|NLGN4Y|PAK3|PRKY|RAPGEF1|RCBTB2|REL|RETREG1|SEZ6L|SLC9A9|SOBP|SRGN|SUSD3|TBC1D22A|TMEM232|TSHZ2|USP9Y|UTY	1.49151
ARCHS4_Cell-lines	FADU	FADU	DA9_SEG	4884	3083	395	249.342	272	0.00749998	0.994517	0.015	0.015	0.994517	0.0299999	ACOT9|ACTG1|ADCY7|ADGRG1|ADIPOR2|AEBP2|AHSA1|AKAP13|ALCAM|ANKRD10|ANKRD13D|AP1G1|ARAP1|ARAP2|ARFGEF1|ARGLU1|ARHGAP6|ARHGDIB|ARHGEF7|ARL6IP1|ARMC8|ATG2B|ATP1A1|ATP2A2|ATP2C1|ATP6V1C1|ATP6V1H|ATP8B1|ATXN10|AXL|B2M|BLNK|BTBD7|CALM1|CAP1|CARD11|CASP4|CCDC146|CCNL1|CD14|CD86|CERK|CFL1|CHSY1|CLEC2B|CLEC7A|CLIP1|CMTM6|CNDP2|CNOT1|CNTLN|COTL1|CPVL|CSNK1D|CSNK1E|CTNND1|CTSS|CYTH3|DDX17|DDX24|DDX60L|DEK|DHX15|DICER1|DLG1|DOCK5|DPYD|EEF1A1|EFR3A|EHBP1L1|EHMT1|ELMO1|ENG|EP300|EPS8|EPSTI1|EWSR1|EXOC6B|EXT1|FAM49B|FAM91A1|FBXO34|FGD4|FTH1|FUS|GALNT7|GAPDH|GATM|GRAMD4|GRIPAP1|HERC4|HLA-A|HLA-B|HLA-C|HLA-E|HNRNPA2B1|HNRNPA3|HNRNPH1|HSPA1A|HSPA1B|HSPH1|IFI16|IFNAR1|IKBKB|IKZF2|IL18|IL1RAP|IL4R|IQGAP1|ITCH|ITGAM|ITGAX|ITGB2|ITPRIPL2|ITSN1|IVD|JDP2|KCNQ1|KDM2A|KDM4C|KDM5A|KIAA2026|KLHL5|KTN1|KYAT3|LAMP2|LGMN|LIMK2|LITAF|LPAR1|LRRK1|M6PR|MAPK8IP3|MBP|MCCC1|MCM3AP|MFSD14A|MICU3|MKNK1|MLKL|MROH1|MRPS6|MYOF|NFKB1|NLRC5|NPC2|NPLOC4|NSMAF|NUFIP2|NUMA1|NUMB|OLR1|PABPC1|PACS1|PACSIN2|PADI2|PAPOLA|PARP14|PARP9|PDCD10|PDGFB|PDK3|PGS1|PHF20L1|PKM|PKN2|PLSCR1|PNN|PPFIA1|PPP2R5E|PPP4R3A|PRAM1|PRKAG2|PRKCH|PRMT2|PRPF38B|PRR5|PRRC2B|PSAP|PSEN1|PTCD3|PTK2B|PTPRE|RAD21|RASAL2|RBM25|RBM47|RIC1|RIN3|RNF144B|RNF213|RNPC3|RSRP1|RYR1|SAMD12|SEL1L|SF3B2|SF3B3|SLC1A3|SLC20A2|SLC2A9|SLC37A1|SLC38A10|SLC5A3|SLC7A5|SLC9A9|SMAD3|SNW1|SNX19|SON|SP140L|SPIDR|SPIN1|SQSTM1|SREK1|SRGAP3|SRRM2|SRSF11|SRSF5|ST13|STAT6|STK10|STK38|STX16|STXBP3|SYK|SYT1|SYT17|TAF2|TBC1D22A|TBC1D9B|TBCD|TBL1XR1|TCEA1|TCF20|TLR2|TM9SF2|TMBIM6|TMED10|TMEM156|TMEM51|TMEM87A|TNFRSF1A|TNRC6A|TNS3|TRIM22|TRIM38|TRIO|TRIP11|TRPM2|TTC14|TTC7B|TTLL5|TUBGCP3|UBR5|UHRF2|VASH1|VMP1|VSIR|WDR45B|WDR59|XRCC6|YLPM1|YWHAZ|ZBTB1|ZBTB25|ZC3H14|ZDHHC20|ZDHHC21|ZFYVE16|ZHX2|ZNF718	1.09087
ARCHS4_Cell-lines	KU812	KU812	DA9_MEGENA_hubs	4884	308	327	20.6216	32	0.00757411	0.995808	0.0151482	0.0151482	0.995808	0.0302964	AIF1|ANK1|APOE|ASAH1|BNIP3L|CCND3|CHD5|CLN6|CYTL1|DECR1|DEPTOR|DNAJA4|ELMO1|FPR3|FTH1|IL1B|IPCEF1|LDLRAD4|LMO2|NR4A1|PPIE|PRKY|RCBTB2|SLC11A1|SLC40A1|SLC9A9|SRGN|SUSD3|TMEM108|UTY|ZFP36L2|ZNF385D	1.55177
ARCHS4_Cell-lines	SJSA1	SJSA1	DA9_MEGENA_hubs	4884	308	366	23.0811	35	0.00758069	0.995693	0.0151614	0.0151614	0.995693	0.0303228	ANOS1|BICC1|CCR1|CD83|CDH13|CDH2|CDK14|CYTL1|DGKI|DOCK10|DOCK9|EMC1|EXTL3|GNA13|GNAI1|GRIA1|HECW1|IL1B|MAN2A1|NLGN4Y|PRICKLE2|PRKAG2|PRKY|RANBP17|RASSF4|RUNX1T1|SERPINH1|SH3RF3|SKA2|SLC1A3|SRGN|SYT1|TCEA2|TIAM2|USP9Y	1.51639
ARCHS4_Cell-lines	MT4	MT4	DA9_MEGENA_hubs	4884	308	331	20.8739	32	0.00902691	0.994937	0.0180538	0.0180538	0.994937	0.0361077	C1QB|CX3CR1|CXCR4|DOCK10|ELMO1|FBXO41|FCGBP|FGFR1|FHOD3|GRAMD1B|GRIA1|HECW1|HLA-DRA|IL1B|IPCEF1|KCNMA1|LDLRAD4|NCALD|NLGN4Y|NOL4|NR4A1|PRICKLE2|PRKAG2|PRKY|REL|SGSM1|SRGN|TBC1D22A|TIAM2|TNFRSF1B|USP9Y|UTY	1.53302
ARCHS4_Cell-lines	SKMEL1	SKMEL1	DA9_SEG	4884	3083	305	192.53	212	0.00940506	0.993343	0.0188101	0.00940506	0.999337	0.0188101	ABHD2|ABL2|ADGRG1|AHCTF1|AKT3|ANK2|ANKRD44|ANOS1|APC|ARHGAP12|ARHGAP22|ARHGAP31|ARHGEF2|ARID5A|ATF7IP|ATP13A3|ATP2B4|ATRNL1|AXL|BCAR3|BCL2|BIN1|BNC2|BTG1|CADM2|CALM2|CAMSAP2|CCSER2|CD163L1|CD74|CDC42SE1|CDK17|CDKN1A|CEP170|CERK|CFL1|CHSY3|CIITA|CMSS1|CMTM6|CMTM7|CORO1C|CPNE8|CRYBG3|CTNNA2|CTNNB1|CTSS|CYLD|DNAJB1|DOCK10|DOCK7|DPYD|DUSP10|DYNC1H1|EHD4|ELL2|EPB41L3|ERBIN|ERC2|ERCC6L2|EXT1|FLI1|FMN1|FMNL3|FOSL2|FRMD4A|G3BP1|GAS7|GBE1|GLIS3|GNAI2|GNB4|GTF2F2|GYPC|HDAC9|HIST1H2AC|HIST2H2BF|HLA-DPA1|HLA-DPB1|HLA-DRA|HLA-DRB1|HMOX1|HSPA1B|HSPA8|HSPH1|ICE1|IFI16|IL1RAP|IL1RAPL1|IPO9|ITGB1|JAK1|JMJD1C|KCNK13|KCNMA1|KCNQ3|KHDRBS3|KIF13A|KLF6|KLHL18|KPNA4|LAPTM5|LONP2|LPCAT2|LPP|LRRFIP2|LSAMP|M6PR|MAF|MAPK8|MAPKAP1|MB21D2|MBNL1|MCL1|MCTP1|MDM2|MFSD12|MICU3|MIGA1|MTAP|MYH9|MYO1E|NAV3|NEDD4L|NEGR1|NEK7|NFKBIZ|NIN|NLGN1|NLRC5|NRP1|OXSR1|PAG1|PAK1|PAQR3|PBRM1|PBX3|PCNX4|PKN2|PLAUR|PLCG2|PLCL2|PLEKHB2|PLP1|POLK|POU2F2|PPP4R2|PREX1|PRKCE|PRNP|PSD3|PTAR1|PTPN11|PTPRD|PTPRM|PTPRO|RASA3|RASSF8|RC3H2|RIN2|RNGTT|RTN1|RUNX1|RYK|SAMD4A|SENP5|SGK1|SH3GLB1|SIPA1L3|SLC20A1|SLC44A1|SLC4A7|SLC8A1|SLC9A9|SLF2|SMS|SMURF2|SNAPC1|SPATA5|SPP1|SRFBP1|ST3GAL6|ST6GALNAC3|STARD13|STK32B|SYT1|TACC1|TENM4|TIAM1|TLN2|TMCC3|TMOD2|TMX3|TPM3|TRIO|TRPM2|TSC22D2|UGCG|UGGT1|USP33|USP53|VMP1|VPS37B|YWHAH|ZBTB11|ZBTB38|ZFAND5|ZNF124|ZNF141|ZNF148|ZNF780B|ZSWIM6	1.10113
ARCHS4_Cell-lines	MCF10	MCF10	DA9_MEGENA_hubs	4884	308	425	26.8018	39	0.00965627	0.994255	0.0193125	0.0193125	0.994255	0.0386251	ACSL1|APBB2|BLNK|BLZF1|CDH13|CDK14|DECR1|DOCK9|EFNA5|FAM49A|FHOD3|FIGN|FTH1|FYB1|GM2A|GNAI1|H2AFY2|HSPB1|IFI44L|IL1B|INPP4B|KCTD12|LYPLAL1|METTL7A|MGAT1|NALCN|NFASC|NFIB|OSBP2|PAK3|PRICKLE2|PRKAG2|RAB7B|RETREG1|SH3RF3|SLC1A3|SLC44A5|SLC9A9|SPATS2L	1.45513
ARCHS4_Cell-lines	MDAMB468	MDAMB468	DA9_MEGENA_hubs	4884	308	346	21.8198	33	0.00981281	0.994412	0.0196256	0.0196256	0.994412	0.0392512	ACTR10|ADGRL2|ANOS1|BICC1|BLNK|CD163L1|CSGALNACT1|CX3CR1|DOCK9|ENOX1|FAM210A|FAM49A|FCGBP|GM2A|HECW2|IFIH1|INPP4B|NFIB|OLFM2|OSBP2|PLCG2|PPIE|PTPN2|RAB7B|RASGEF1B|RCN1|SGSM1|SH3RF3|SLC1A3|SUSD3|SYT16|TMEM260|TMSB4X	1.51239
ARCHS4_Cell-lines	BJAB	BJAB	DA9_SEG	4884	3083	448	282.798	305	0.0123404	0.990642	0.0246809	0.0246809	0.990642	0.0493618	ACSL1|ADAM28|AIF1|AKAP11|AKAP13|AKNA|AKR1A1|ALOX5AP|AMPD3|ANAPC16|ANKRD44|APBB1IP|ARHGAP15|ARHGAP25|ARHGAP31|ARHGAP4|ARHGDIB|ARID1A|ARID4B|ARPC2|ATAD2B|AUTS2|BACH1|BASP1|BCL2|BCL6|BLNK|BMP2K|BRD4|BTBD7|BTG2|CACNA1A|CAMTA1|CARD11|CCDC149|CD53|CD74|CD83|CD84|CD86|CDC42SE2|CIITA|CLEC7A|CNOT4|CNTRL|CPEB3|CPEB4|CREBBP|CREBRF|CTSS|CUX1|CYBB|CYTH1|CYTH4|CYTIP|DDIT4|DHX15|DICER1|DLG2|DOCK2|DOCK8|DUSP10|EAF2|ELF1|ELK4|ELMO1|EMSY|EP300|EPC2|EPSTI1|ERICH1|FAM107B|FAM126B|FAM135A|FAM193A|FAM49A|FAM53B|FBXW4|FBXW7|FGD2|FLI1|FNBP1|FNBP4|FNIP1|FOXJ3|FOXO1|GAS7|GNAI2|GNG7|GOLGA8A|GPR137B|GPRIN3|GRK3|GYPC|HAVCR2|HCK|HCLS1|HDAC9|HECA|HERPUD1|HIST2H2BF|HIVEP2|HIVEP3|HLA-B|HLA-DPA1|HLA-DPB1|HLA-DRA|HLA-DRB1|HM13|HMOX1|HS3ST4|IDS|IFI30|IGSF21|IKZF1|IL10RA|INO80D|INPP5D|IPCEF1|IPMK|IRF8|ITGAM|ITGAX|ITGB2|ITPKB|ITSN2|JAK3|JAZF1|JMJD1C|JUND|KCNIP1|KCNMA1|KCNQ1|KLHL24|KLHL6|KMT2C|LAPTM5|LAT2|LCOR|LCP1|LCP2|LDLRAD4|LGALS9|LMO2|LRCH1|LRMP|LRRK2|LRRTM4|LSAMP|LY86|LY96|MAML3|MAP3K8|MAPK10|MAST3|MBNL1|MBP|MEF2C|MS4A4A|MS4A7|N4BP2L1|NCKAP1L|NCKAP5|NCOA2|NCOR1|NEK6|NFATC1|NFATC2|NFKBID|NIN|NINJ1|NLRC5|NR3C2|NR4A3|NSMCE2|P2RY12|PAG1|PAIP2|PAK1|PALD1|PARP14|PARP8|PARVG|PCED1B|PCMTD1|PDCD4|PDE4A|PELI1|PFKFB3|PHC3|PHLPP1|PIK3AP1|PIK3CD|PIK3IP1|PIK3R5|PILRA|PIP4K2A|PLAG1|PLCB2|PLCG2|PLCL2|PLEK|PLEKHA2|PLEKHO1|PLXNC1|PNKD|PNRC1|POLK|POM121C|POU2F1|POU2F2|PPM1K|PRDM1|PRDM2|PRKCB|PRKCE|PTEN|PTPRC|PTPRJ|PTPRO|PURA|RABGAP1L|RALGPS2|RASGEF1B|RASGRP3|RASSF2|RC3H2|RCSD1|RECK|REL|RERE|RGS1|RIC1|RNF111|RNF38|RNF4|ROBO2|RSF1|RUBCN|RUFY2|SAMD8|SAMSN1|SEMA4D|SETD2|SGK1|SH3TC1|SLA|SLC2A5|SLC9A9|SMAP2|SNAP23|SNRPN|SNX25|SPARCL1|SPI1|SSH2|ST6GAL1|ST8SIA4|STAMBPL1|STIM1|STIM2|STRBP|SUSD6|SUZ12|SWAP70|SYK|TAB2|TBC1D1|TCF4|TET3|TFEC|TIAM2|TLR1|TM6SF1|TMC8|TMED8|TMEM131L|TMEM156|TMEM65|TMOD2|TNRC6A|TNRC6B|TRAPPC11|TTC19|TULP4|UBAP2|VAV1|WAC|WDFY4|WDR26|WIPF1|WNK1|XKR6|YEATS2|ZCCHC7|ZEB2|ZFHX3|ZFP36|ZFP36L1|ZHX2|ZMIZ1|ZNF267|ZNF431|ZNF706|ZNF718	1.07851
ARCHS4_Cell-lines	WSUDLCL2	WSUDLCL2	DA9_SEG	4884	3083	398	251.235	272	0.0134147	0.989956	0.0268294	0.0268294	0.989956	0.0536587	ABR|ACAP2|ACTR2|ADAM28|ADAP2|ADCY7|AIF1|AKAP13|AKNA|ALOX5|ALOX5AP|ANKH|ANKRD44|APBB1IP|APOC2|ARHGAP15|ARHGAP25|ARHGAP4|ARHGDIB|ARHGEF6|ARHGEF7|ARPC1B|ARPC2|ATP10D|ATXN10|BASP1|BCL2|BCL6|BLNK|BTG2|CACNB4|CARD11|CCDC144A|CCDC88A|CCM2|CD53|CD74|CD83|CD84|CD86|CELF2|CIITA|CLEC2D|CNDP2|CNTRL|COTL1|CPEB3|CREM|CTSH|CTSS|CUX1|CXCR4|CYBB|CYTH1|CYTH4|CYTIP|DENND3|DGKD|DLG1|DLG2|DOCK2|DOCK8|EAF2|EBI3|EDEM1|EIF3H|ELF1|ELMO1|EPS15L1|EPSTI1|EVL|FAM107B|FAM49A|FAM53B|FGD2|FLI1|FMNL1|FNBP1|FOXO1|FYTTD1|GAS7|GATM|GGA2|GIT2|GNA13|GNAI2|GPR34|GRK3|GYPC|HCK|HCLS1|HDAC9|HLA-DPA1|HLA-DPB1|HLA-DRA|HLA-DRB1|HMGN1|IDS|IFI16|IFI30|IKBKB|IKBKE|IKZF1|IKZF2|IL10RA|IL4R|INPP5D|IPCEF1|IRF8|ITGB2|ITPKB|ITPR1|ITSN2|JAK3|JAZF1|KCNK13|KIAA0930|KLHL6|LAPTM5|LAT2|LCP1|LDLRAD4|LGALS9|LMO2|LRCH3|LRMP|LRRK2|LY86|LY96|LYN|MAP2K1|MAP3K8|MAPK10|MAST2|MAST3|MBD2|MBNL1|MCCC1|MEF2C|MICU3|MRPS31|MS4A7|MSI2|MSR1|MTHFR|MYO1E|MYO9A|MYO9B|NCKAP1L|NEK6|NFATC1|NFATC2|NFKBID|NGLY1|NIN|NRGN|OSBPL3|P2RY12|PAG1|PAK2|PALD1|PARVG|PCED1B|PDE4A|PDE7A|PDK3|PELI1|PHLPP1|PIK3AP1|PIK3CD|PIK3IP1|PILRA|PIP4K2A|PLCB2|PLCL2|PLEK|PLEKHA2|PLXNC1|PNKD|POU2F2|PPM1K|PPP2R5C|PPP3CC|PRDM2|PRKACB|PRKCA|PRKCE|PRKD3|PTK2B|PTPN18|PTPRC|PXK|RABGAP1L|RALGPS2|RAP1A|RASA3|RASGRP3|RASSF2|RBM6|RCSD1|REL|RELT|RGS1|RGS10|RHBDF2|RUBCN|RYR1|SAMHD1|SERPINB9|SH3KBP1|SKAP2|SLC2A5|SLC37A1|SLC43A2|SMAP2|SNX29|SNX8|SORL1|SPI1|SQOR|SSBP2|SSH2|ST6GAL1|STAT6|STAU2|STIM1|STK10|STK38L|STK4|STRBP|STX7|SUGP2|SUSD6|SWAP70|SYK|SYNRG|SYT17|TAOK3|TBC1D1|TBC1D22A|TCEA1|TCF4|TFEC|TLR1|TLR2|TMC6|TMC8|TMED8|TMEM131L|TMEM156|TMEM163|TMIGD3|TOP2B|TPCN1|TPD52|TPT1|TRIM22|TRIM38|TYROBP|UBE2J1|UBE2O|USP6NL|USP7|UVRAG|VAV1|VGLL4|VOPP1|WDFY4|WIPF1|XKR6|ZHX2|ZNF141	1.08265
ARCHS4_Cell-lines	CAKI1	CAKI1	DA9_SEG	4884	3083	363	229.142	249	0.0136558	0.989902	0.0273116	0.0136558	0.999995	0.0273116	ABCA1|ACSL1|ADAP2|ADCY7|ADGRG1|AIDA|AKT3|ALOX5AP|ANK2|ANO10|ANXA4|ANXA5|AOAH|APBA1|APBB1IP|ARHGAP31|ARPC1B|ARPC2|ASAH1|ASAP1|ASPH|ATP6V0E1|ATP6V1C1|ATP6V1H|ATRNL1|AXL|B2M|BAG3|BASP1|BHLHE41|BIN1|BNC2|BRI3|C3|CACYBP|CAPZA2|CARD11|CCDC149|CCM2|CD14|CD46|CD63|CD74|CHCHD3|CHSY3|CKLF|CLEC2B|CLIP2|CLTA|CNDP2|COTL1|CPM|CPNE8|CPQ|CREG1|CSF2RA|CTNNA2|CTSB|CTSD|CTSS|CTTNBP2|CYBA|DDX60L|DISC1|DLG1|DNM3|DOCK10|DOCK2|EBI3|ENG|EPSTI1|ERGIC1|ETV6|EXT1|FAM114A1|FAM149A|FAM49A|FOSL2|FRMD4A|FTH1|FTL|GLIS3|GLS|GNA12|GNAI2|GNS|GPR137B|GUK1|GYPC|HCK|HDAC9|HLA-B|HLA-DPA1|HLA-DPB1|HM13|HMOX1|HPCAL1|HPS3|HSPB1|HSPH1|HTRA1|IFI16|IKBIP|IKBKE|IL18|IL1RAPL1|IRAK2|IRAK3|ITGAM|ITGAV|ITGB1|ITGB5|ITM2B|JAZF1|KCNIP1|KCNMA1|KCNQ3|L3MBTL4|LAPTM4A|LHFPL2|LITAF|LPAR1|LRMDA|LRRK2|LY96|LYST|MACROD2|MAFG|MAPK10|MAPRE2|MCTP1|MCU|MFSD12|MGST3|MICU1|MITF|MLKL|MPZL1|MRPL33|MRPS6|MSR1|MYO10|MYO1E|MYOF|NAGK|NAV3|NCK1|NFKBIZ|NLRC5|NPC1|NPC2|NPLOC4|NRP1|OGFRL1|P4HB|PADI2|PAG1|PDGFB|PFKFB3|PFKP|PIK3AP1|PILRA|PIP4K2A|PKM|PLEK|PLEKHA2|PLEKHB2|PLXDC2|PNKD|PRKAG2|PRKCA|PRKCE|PSAP|PTGDS|PTK2B|PTPRD|PTPRE|PTPRJ|PTPRM|PTPRO|RAB1A|RAB2A|RAB7A|RALGPS2|RASSF4|RHBDF2|RHEB|RHOQ|RIN3|RIPK2|RNF144B|RTN4|SCARB2|SCIN|SDCBP|SDK1|SH3PXD2B|SIGLEC9|SIRPA|SKAP2|SLC16A3|SLC39A11|SLC8A1|SLC9A9|SMAD3|SNAP25|SNAPC1|SNCA|SNX8|SOAT1|SOD2|SP110|SPP1|SQOR|SQSTM1|SRGN|ST6GALNAC3|STAT6|STK10|STK32B|SYT1|SYTL3|TBXAS1|TIMP2|TLR1|TLR2|TMCC3|TMEM14B|TMEM51|TMSB10|TMSB4X|TNFRSF10B|TNS3|TPCN1|TPK1|TPM3|TRAM1|TRIM22|TSPAN14|UBASH3B|UBE2H|UGCG|VDAC1|VOPP1|VPS41|VSIR|WDR45B|WIPI1|ZNF438	1.08666
ARCHS4_Cell-lines	PANC1	PANC1	DA9_SEG	4884	3083	509	321.304	344	0.0150726	0.988302	0.0301452	0.0301452	0.988302	0.0602903	AAK1|ABCC1|ABR|ACER3|AIDA|AKAP13|AKT3|ALOX5AP|AMPD3|ANK2|ANKIB1|ANO6|AP2A2|AP2B1|APBB1IP|APOE|ARHGAP24|ARHGAP26|ARHGAP31|ARHGAP32|ARHGAP4|ARHGEF12|ARHGEF6|ARL8B|ARPC2|ASAP1|ASCC1|ASPH|ASXL1|ATM|ATRNL1|ATXN1|AXL|B3GNT5|BAG3|BASP1|BHLHE41|BMPR2|BNC2|BRWD3|BTBD9|CACNA1D|CADM2|CALCOCO2|CAMSAP2|CAP1|CAPZB|CASC4|CAST|CBL|CCDC88A|CCDC91|CCSER2|CD47|CD83|CDV3|CFL1|CHN1|CHST15|CLEC2B|CLIP1|CLIP2|CLTA|CMTM6|CMTM7|CNDP2|COTL1|CPNE8|CRYBG3|CSGALNACT2|CTR9|CYTH3|DDX10|DDX6|DENND5A|DIAPH2|DLG1|DLGAP1|DNAJB6|DNAJC13|DST|DSTN|DTNB|EBI3|EFR3A|EHD4|EIF3A|EIF3J|EIF4G2|EIF5B|EML4|EPB41L2|ERBIN|ETS2|FAM110B|FAM120B|FAM222B|FBXW11|FEZ2|FIG4|FILIP1L|FMN1|FMNL2|FMNL3|FNIP1|FRA10AC1|FRMD4A|FXR1|GAB3|GALNT1|GALNT10|GALNT7|GATM|GCNT2|GLIS3|GNA12|GNAI2|GNPTAB|GOLGA4|GPR137B|GSN|GTDC1|HCK|HDAC9|HERC4|HIVEP3|HMOX1|HPCAL1|HPS3|HTRA1|IBTK|IDS|IL13RA1|IL18|INPP5F|IPO7|IQGAP1|IRAK2|IRAK3|ITGAV|ITGB1|ITGB5|ITSN2|JAK1|JMJD1C|KCMF1|KCNMA1|KHDRBS3|KIF13A|KIF16B|KLF6|KLHL5|KMT2A|KPNA1|KPNA4|KTN1|L3MBTL4|LAMP2|LGALS8|LIMS1|LPAR1|LPCAT2|LRCH3|LRRC8C|LRRFIP1|LSAMP|LYST|MACF1|MAML3|MAP1B|MB21D2|MBNL2|MBP|MCTP1|MERTK|MICU3|MORF4L1|MORF4L2|MYH9|MYO10|MYO5A|MYOF|NAP1L4|NAV2|NAV3|NCK1|NCK2|NFATC1|NFATC2|NFE2L2|NIN|NOP58|NOTCH2|NSRP1|NT5C2|NUAK1|NUP98|ODF2L|OGFRL1|OSBPL11|OSBPL1A|PADI2|PAK1|PAK2|PBX3|PCNX4|PDE3B|PDE4A|PDGFB|PFKP|PHACTR4|PHF14|PHTF2|PIK3CB|PITPNC1|PKN2|PLEKHA1|PLXND1|PPARG|PPP6R3|PRDM1|PREX1|PRKACB|PRKAG2|PRKAR2A|PRKCA|PSAP|PTEN|PTK2|PTP4A2|PTPN12|PTPRJ|QSER1|RAB10|RAB31|RAB5A|RAB6A|RAB7A|RAC1|RANBP2|RAP1B|RASA3|RASAL2|RASSF8|RDX|RECK|RERE|RGS10|RIN3|RNF213|RNF216|RNF38|RSF1|RTN4|RUNX2|RYK|RYR1|SAMD4B|SBF2|SCRN1|SDK1|SEC14L1|SEC23IP|SEC63|SH2B3|SH3BGRL|SH3KBP1|SH3PXD2B|SH3RF3|SHTN1|SKAP2|SKIL|SLC36A4|SLC4A7|SLC8A1|SMAD3|SMAP1|SMARCA1|SMURF1|SNRPN|SNX14|SNX19|SNX24|SNX3|SNX9|SOCS6|SORL1|SPAG9|SPATA6|SPATS2L|SQOR|SQSTM1|SRGAP1|SS18|SSH1|STAM2|STAMBPL1|STK32B|STK38|STX8|STXBP5|SWAP70|SYT1|SYT17|TAB2|TANC2|TAX1BP1|TBC1D12|TBC1D5|TBC1D8|TFG|TGFBR2|TGOLN2|THOC2|TIAM2|TM9SF4|TMEM156|TMEM51|TMLHE|TNRC6A|TNS3|TPD52|TRIO|TRIP12|TSC22D2|UBASH3B|UBE2E2|UBE2G1|UBE2R2|UBXN2B|ULK4|UMAD1|VPS37B|VPS8|WBP1L|WDR44|XRRA1|YWHAQ|ZBTB38|ZCCHC7|ZEB1|ZFP36|ZNF516|ZNF780B	1.07064
ARCHS4_Cell-lines	BT474	BT474	DA9_MEGENA_hubs	4884	308	294	18.5405	28	0.0171539	0.990249	0.0343077	0.0343077	0.990249	0.0686155	ACSL1|ADGRL1|ANOS1|BLNK|BRINP1|C1QA|CCR1|CFAP44|CX3CR1|DEPTOR|DNAJA4|FCGBP|GNA13|GPNMB|HSPB1|INPP4B|LDLRAD4|NEDD4L|NFASC|OLFM2|PLXNA4|SGSM1|SKA2|SLC40A1|SUSD3|SYT16|YPEL2|ZFP36L2	1.5102
ARCHS4_Cell-lines	OVCAR8	OVCAR8	DA9_MEGENA_hubs	4884	308	294	18.5405	28	0.0171539	0.990249	0.0343077	0.0171539	0.999494	0.0343077	ABCA3|ADGRL2|ANO4|APOE|ATP6V1C1|CACNB2|CDH2|DNAJB6|DOCK10|FGFR1|FIGN|FTH1|GABRG3|HSP90AA1|HSPH1|IL1B|INPP4B|OLFM2|PAK3|PRKAG2|SH3RF3|SKA2|SLC1A3|SUSD3|SYT16|TIAM2|TMEM108|ZFAND2A	1.5102
ARCHS4_Cell-lines	BXPC3	BXPC3	DA9_SEG	4884	3083	340	214.623	233	0.0178654	0.986761	0.0357308	0.0357308	0.986761	0.0714616	ABCA1|ABHD2|ACER3|ADAM10|ADAM28|ADGRG1|ALOX5|AMPD3|ANK3|ANKH|ANKRD11|ANKUB1|ANXA4|ARAP2|ARHGAP25|ARHGAP32|ARHGDIB|ARPC2|ATP8B1|AUTS2|AXL|B2M|B4GALT1|B4GALT5|BAG3|BCAR3|BCL2|BHLHE41|BLNK|BTBD9|C5AR1|CARD11|CASP4|CAST|CBFA2T2|CBLB|CCDC146|CD14|CD163L1|CD47|CD58|CD86|CEBPD|CLEC2B|CLEC2D|CLIP1|CLSTN1|CMIP|CMTM7|CPNE1|CPNE8|CRYBG3|CST3|CTNND1|CTSH|CTSS|CXCL16|DAAM1|DDX60L|DHRS3|DLG1|DOCK5|DPYD|DSE|DST|EFR3A|EPS8|EPSTI1|ETS2|ETV6|EXOC6B|EXT1|FAM120A|FGD2|FGD4|FILIP1L|FLI1|FMN1|FOSL2|FOXO1|FRMD4B|FYB1|GALNT1|GAREM1|GATM|GLDN|GPCPD1|GSAP|HCLS1|HECA|HIF1A|HIVEP2|HIVEP3|HLA-E|HSPB1|HSPBAP1|HTRA1|IDS|IFI16|IFNGR1|IKZF2|IL18|IL1RAP|IL4R|IPCEF1|IRAK2|IRAK3|ITGB2|ITM2B|ITPRIPL2|JDP2|KCTD12|KIF16B|KLF3|KLF7|LAPTM5|LCP1|LITAF|LMO2|LPAR1|LPAR6|LPCAT2|LRMP|LRRC8C|LRRK1|LUZP1|LY96|MAF|MAML2|MAP3K5|MAPK10|MBD2|MBP|MOB3B|MSR1|MTUS1|MYOF|NCK1|NCKAP5|NCOA6|NEDD9|NFAT5|NFE2L2|NFIA|NFKB1|NFKBIZ|NPC2|ODF2L|OGT|OLR1|OSBPL3|OSTF1|PAK1|PARP14|PARP9|PCED1B|PELI2|PHLPP1|PLA2G4A|PLEKHA1|PLEKHA5|POU2F2|PPP1R12B|PRKAG2|PRKCH|PRNP|PTK2|PTK2B|PTPRA|PTPRE|PYGL|R3HDM2|RAB6A|RAB7A|RABGAP1|RAC1|RALGDS|RASAL2|RBM47|RIN2|RIOK3|RNF144B|RNF217|RUNX1|SAMD12|SERPINB9|SESN3|SETBP1|SKAP2|SLC12A6|SLC15A2|SLC1A3|SLC20A2|SLC2A9|SMAD3|SNAPC1|SNCA|SPARCL1|SPATS2L|SPP1|SRGAP3|SSH1|STAT6|STK24|STK38|STK38L|SYK|SYTL3|TAOK3|THRB|TLN2|TLR2|TLR5|TMEM156|TMEM176B|TMEM260|TMEM51|TMOD3|TMSB4X|TPT1|TXNIP|TYMP|UBE2H|UST|VEGFA|VPS37B|VPS4B|WASF2|XAF1|YBX3|ZFP36|ZFP36L1|ZHX2	1.08562
ARCHS4_Cell-lines	HCC1599	HCC1599	DA9_MEGENA_hubs	4884	308	403	25.4144	36	0.0188542	0.988452	0.0377084	0.0377084	0.988452	0.0754168	ACSL1|ADAM28|ADGRL1|B3GAT1|BMP6|CHD5|CNTN4|CSRNP2|CXCR4|DEPTOR|EFNA5|ESYT2|FAM49A|FCGBP|GALNT13|GALNT17|GPNMB|H2AFY2|IFIH1|LDLRAD4|NFIB|NHSL1|NOL4|OLFM2|PPARGC1B|RANBP17|REL|RETREG1|SH3BP5|SH3RF3|SLC9A9|STOX2|SUSD3|YPEL2|ZNF529|ZNF585A	1.41652
ARCHS4_Cell-lines	HCC364	HCC364	DA9_SEG	4884	3083	451	284.691	305	0.0205779	0.984072	0.0411558	0.0205779	0.998124	0.0411558	ABCA1|ABHD2|ABL2|ABR|ACTB|ACTG1|ADAM9|ADAP2|ADCY7|AGPAT3|AHCYL2|AKT3|ALCAM|ALPK1|ANKIB1|AP2A2|AP2B1|APAF1|APBA1|APP|APPL1|ARAP2|ARHGAP24|ARHGAP31|ARHGAP4|ARHGDIB|ARL6IP5|ARNTL|ARPC1B|ARRB1|ASPH|ATF7IP|ATP11A|ATP2B4|ATP8B1|ATXN2|AUTS2|AVL9|AXL|B3GNT5|B4GALT5|BASP1|BBS9|BCL2L1|BIN1|BMPR2|CAMK1D|CASK|CASP4|CAST|CBL|CCDC149|CD14|CD163L1|CD63|CD74|CDC14B|CDC42BPB|CFLAR|CHSY3|CIITA|CLIC2|CLIP2|CLSTN1|CLTC|CNOT1|COPA|CORO1C|CPM|CPNE8|CREB3L2|CSNK1D|CTNNA1|CTNNA2|CTSB|CTSD|CTSH|CTSS|CTSZ|CUX1|CYFIP1|DENND3|DENND4C|DHRS3|DNAJC5|DNM3|DOCK3|DOCK5|DPYD|DPYSL2|DUSP10|DYNC1H1|EHBP1L1|EHD4|ENG|EPB41L3|EPS8|ERC1|ERGIC1|ESYT2|EXT1|FAM107B|FAM114A1|FAM120A|FAM149A|FAM168A|FAM49A|FAR2|FMN1|FNBP1|FOSL2|FOXK1|FUT8|GAPDH|GBP2|GLDN|GLG1|GLIS3|GLS|GNA12|GNAI2|GNG10|GNS|GPAT4|GPR34|GSAP|GTF2I|HDLBP|HIF1A|HIP1|HIPK2|HLA-DPA1|HLA-DPB1|HLA-DRA|HLA-DRB1|HMOX1|HPCAL1|HPS3|HSPB1|HUWE1|IDS|IFI16|IKBKB|IKBKE|IKZF2|IL18|IL6R|IQGAP1|IRAK3|ITGB1|ITGB2|JAK3|KCNMA1|KCNQ3|KMT2A|LARP1|LASP1|LGALS9|LPAR1|LPCAT1|LPP|LRRK2|LY96|LYN|MAP4|MAP4K4|MAPRE2|MBNL1|MBOAT7|MBP|MCF2L|MCU|MLLT6|MLXIP|MPRIP|MSN|MSRA|MYH9|MYO5A|MYO9A|MYOF|NAMPT|NAV2|NCOA6|NCOR2|NF1|NFATC2|NFIC|NFKBIZ|NLGN1|NLRC5|NOTCH2|NPEPPS|NR3C2|NRIP1|NRP1|NUMA1|P2RX7|PACS1|PAK1|PARVG|PBX3|PDXK|PFKFB3|PFKP|PHKB|PHLPP1|PIP4K2A|PKM|PLCL2|PLEKHB2|PRDM1|PRRC2B|PSAP|PSD3|PTPRD|PTPRE|PTPRJ|PTTG1IP|RAB2A|RAC1|RALGPS2|RASA1|RASAL2|RASSF4|RBM47|RFFL|RGL1|RHBDF2|RHOBTB3|RIN3|RNF145|RNF213|RUNX1|RUNX2|SAMD12|SAMHD1|SBNO2|SEC14L1|SEC24D|SESN3|SFMBT2|SH3KBP1|SH3RF3|SIPA1L3|SKAP2|SLC16A3|SLC39A11|SLC9A9|SMAD3|SMURF1|SMURF2|SNRPN|SNX8|SOAT1|SORL1|SPATA6|SPATS2L|SPTAN1|SQOR|SQSTM1|ST3GAL1|ST3GAL5|ST6GALNAC3|ST8SIA4|STAT6|STK10|STOM|SYNRG|SYT1|SYTL3|TANC2|TIAM1|TIMP2|TJP1|TLN1|TLR1|TLR2|TLR5|TMBIM6|TMCC3|TMSB10|TMSB4X|TNFRSF1A|TNRC18|TNS3|TPCN1|TRIM14|TRIM22|TRIO|TUBA1B|TYMP|UBA1|UBC|UBE2O|UGCG|VPS37B|VSIR|WIPF2|YME1L1|YWHAZ|ZFAND5|ZFP36L1|ZMAT3|ZMIZ1	1.07134
ARCHS4_Cell-lines	BEAS2B	BEAS2B	DA9_SEG	4884	3083	256	161.599	177	0.022714	0.98371	0.0454281	0.0454281	0.98371	0.0908562	ABHD12|ABR|ACOT9|ACTB|ACTG1|ACTR2|AFF4|AGPAT3|AKT3|ANKFY1|APMAP|ARHGAP31|ARL6IP1|ARRB2|ATP13A3|ATP8B1|AXL|BASP1|BIN1|CALCOCO2|CARD11|CBL|CCDC50|CD14|CEBPD|CFL1|CMTM6|CMTM7|COLGALT1|COMMD1|CORO1C|CRK|CYLD|CYTH3|DEK|DLG1|DOCK3|DPYD|DSE|DTNBP1|EIF4A1|ENG|ENO1|EPSTI1|ERC2|FILIP1L|FLI1|FMNL1|FOSL2|FXR1|FYTTD1|GAPDH|GAS6|GMPS|GNAI2|GNB1|GNB4|GNG10|GNS|GYS1|HERC4|HINT1|HLA-B|HLA-C|HLA-DPB1|HPS3|IFI16|IFNAR1|IFNAR2|JDP2|KCNMA1|KPNA4|LAPTM4A|LPAR1|LRCH3|LRP1|MAP3K3|MAP4|MB21D2|MBOAT7|MGAT1|MICU3|MOB1A|MPRIP|MRPL33|MRPS6|MSRA|MYH9|NEK7|NFIC|NOTCH2|NPLOC4|NPM1|NRGN|NRXN3|NUAK1|OAZ1|OGFRL1|OLR1|P2RX7|PAFAH1B1|PAK2|PARVG|PBX3|PIK3CD|PITPNA|PLEKHO1|PLP1|PPME1|PPP2CA|PPP4R1|PRNP|PRPF8|PTPN2|PTPRJ|PTPRM|PTTG1IP|PYGL|RABEP1|RASSF4|RHOA|RIN2|RIN3|RNASEK|RNF144B|RUBCN|RUNX2|SAMD12|SAMHD1|SEC14L1|SHMT1|SIRPA|SLC16A3|SMG6|SMS|SMYD3|SNAPC1|SNX24|SPIRE1|SPTAN1|SQSTM1|SRGN|STK10|STMN1|STX8|SWAP70|THEMIS2|TIAM1|TIMP2|TLN1|TLR1|TLR2|TMEM51|TMSB10|TMX3|TPM4|TUBA1B|TVP23C|UBB|UBE2B|UBE2D2|UBE2G1|UGCG|ULK4|USP14|USP22|VAPA|VSIR|WDR45B|XKR6|XPO6|XRCC6|XRN2|YWHAE|YWHAH|ZBTB38|ZEB2	1.09531
ARCHS4_Cell-lines	HCC1954	HCC1954	DA9_SEG	4884	3083	291	183.692	200	0.0229271	0.983207	0.0458543	0.0458543	0.983207	0.0917086	ACSL1|ACTB|ADAR|ADGRG1|ARHGDIB|ARPC1B|ATP10D|ATP1B1|ATP2A2|ATP2B4|ATP8B1|AZIN1|B3GNT5|B4GALT1|B4GALT5|BHLHE41|BLNK|CAMK2N1|CASK|CASP4|CD163L1|CD86|CEBPB|CEBPD|CHST15|CNDP2|CNTLN|COTL1|CREG1|CSF1R|CSGALNACT1|CTNND1|CTSC|CTSD|CTSH|CTSS|CTSZ|CXCL16|DHRS3|DUSP10|EFR3A|EIF3E|EIF3H|EPS8|ETS2|EXT1|FAM120A|FAM91A1|FMN1|FTH1|FYB1|GAREM1|GBP2|GCNT2|GLDN|GNAS|GON4L|GPCPD1|HDAC9|HLA-B|HLA-C|HLA-DRA|HLA-DRB1|HLA-E|HMGN1|HSPB1|IFI16|IKBKB|IKBKE|IKZF2|IL18|IL1RAP|IL4R|IRF8|ITGB2|ITPRIPL2|JAK2|KCNQ1|KDM4C|KIAA2026|KLHL5|LAMP2|LASP1|LGALS9|LIMK2|LITAF|LPAR1|LPCAT1|LPCAT2|MAF|MAML2|MARK2|MBOAT7|MBP|MED15|MGAT1|MGAT4A|MLLT6|MTDH|MTSS1|MYH9|MYO10|MYOF|NAMPT|NCK2|NCOA7|NEDD9|NF1|NFKBIZ|NSD1|OLR1|OXR1|PABPC1|PADI2|PARP9|PCED1B|PDGFB|PELI2|PFKFB3|PLAUR|PLSCR1|POLB|POU2F2|PPFIA1|PRKCH|PRNP|PSTPIP2|PTTG1IP|PUM3|RAB20|RACK1|RAD21|RAD23B|RAI1|RBM47|RCSD1|RHBDF2|RIC1|RNF114|RNF144B|RUNX2|RYR1|SAMD12|SH3KBP1|SIPA1L3|SIRPA|SLC1A3|SLC20A2|SLC37A1|SLC39A11|SLC7A5|SMARCA2|SNX18|SNX30|SNX8|SPATS2L|SQOR|SRGAP3|ST3GAL1|STAT3|STK3|STK38|STOM|STX16|SYK|SYT17|TANC2|TAPBP|TFRC|TIAM1|TLR1|TLR2|TLR5|TMCC3|TMEM165|TMEM51|TMEM65|TNRC18|TNS3|TRIM14|TRPM2|TTYH3|TYMP|UBA1|UBASH3B|UHRF2|UIMC1|VAPB|VAV1|VPS37B|VSIR|VSNL1|YWHAZ|ZDHHC21|ZFAND5|ZFP36L1|ZFP36L2|ZHX2|ZNF618|ZNF706	1.08878
ARCHS4_Cell-lines	U266	U266	DA9_SEG	4884	3083	352	222.198	239	0.0299463	0.977168	0.0598925	0.0299463	0.998828	0.0598925	ADAM28|ADAR|ADPGK|AKAP13|ALOX5|ALOX5AP|ANKRD12|AP3D1|APBA1|ARHGAP25|ARHGAP31|ARHGAP4|ARHGEF2|ARID1A|ARID3A|ARID5A|ARNTL|ATE1|ATXN2L|B2M|BCL2|BHLHE41|BRI3|BTG2|CABLES1|CADM1|CAMK1D|CARD11|CARD8|CCDC144A|CCM2|CCND2|CD53|CD74|CD86|CDV3|CELF2|CEP350|CFLAR|CHD7|CHSY1|CIITA|CIRBP|CLEC7A|CNDP2|CNTRL|CPEB3|CPEB4|CPVL|CSMD1|CXCR4|CYLD|CYTH1|CYTIP|DENND4B|DMXL2|DOCK2|EIF1|EIF2AK3|EIF5|ELF2|ELL2|ELMO1|ENTPD1|EPG5|ERGIC1|FAM126B|FCER1G|FLI1|FMNL1|FNDC3B|FNIP1|FNIP2|FOXN3|FTL|FYTTD1|GAB1|GAB3|GATM|GLDN|GLS|GNA13|GNG7|GPRIN3|GYPC|HCLS1|HDAC9|HERPUD1|HIVEP1|HLA-B|HLA-C|HLA-DPA1|HLA-DRA|HLA-DRB1|HNRNPA2B1|IFI16|IFI30|IFNAR1|IFNAR2|IKZF1|IL10RA|IL6R|INO80D|INPP4A|INPP5D|INSR|IPCEF1|IRAK3|ITGAM|ITSN2|JAK3|JUND|KCNK13|KDM2A|KLF6|KLHL24|KLHL6|KMT2E|LARGE1|LCP1|LCP2|LIMD1|LRMP|LRRK1|LSAMP|LY96|MARCKS|MARS|MB21D2|MCL1|MEF2C|MLKL|MSR1|MYO5A|NAA15|NFATC2|NLGN1|NLRC5|NPAS3|NR4A3|NUDCD3|OPRM1|P2RX7|PAK1|PDCD4|PDE3B|PDE4DIP|PDE7A|PIK3IP1|PILRA|PIP4K2A|PITPNC1|PLEK|PLXNC1|POU2F2|PPP1R2|PRDM1|PRDM2|PRKD3|PRR14L|PRR5|PSAP|PTPRC|PUM2|RABGAP1L|RAF1|RALGPS2|RAP1B|RAPGEF2|RASGEF1C|RASGRP3|RCSD1|RFFL|RGS1|RHBDF2|RNF19A|RNF38|RNF4|RUBCN|RUNX2|S100PBP|SAMD12|SCRN1|SEC14L1|SEL1L|SENP5|SERP1|SFMBT1|SFMBT2|SH3KBP1|SIN3A|SIPA1L1|SLA|SLC15A4|SLC37A1|SLCO2B1|SMARCA4|SNX18|SNX29|SPARCL1|SQSTM1|SRGN|SRPK2|SSH2|ST3GAL1|ST3GAL5|ST3GAL6|ST6GAL1|ST8SIA4|STK10|STRBP|SYTL3|TBC1D1|TCF4|TERF2IP|TFEC|THEMIS2|TIAM1|TLE4|TLR1|TMCC3|TMEM140|TNFAIP8|TNS3|TRPM2|TRPM7|UBE2J1|VAV1|VOPP1|VPS37B|WDR33|WIPF1|XBP1|XKR6|ZBTB38|ZFP36L2|ZNF331|ZNF652|ZNRF2	1.07562
ARCHS4_Cell-lines	T24	T24	DA9_SEG	4884	3083	543	342.766	363	0.0307066	0.97536	0.0614132	0.0307066	0.999666	0.0614132	ABL2|ACOT9|ACTB|ACTG1|ADGRE2|AEBP2|AGO3|AKAP13|AKAP9|AKT3|ALCAM|ALPK1|ANKRD10|ANKRD36C|ANKRD44|ANKS1B|ANKUB1|ANXA5|ARHGAP15|ARHGAP24|ARHGEF6|ARID1B|ARID2|ARID5B|ARL17B|ARL6IP5|ARPC2|ARPC3|ASAP1|ASB3|ATG10|ATP2B1|ATP6AP2|ATP6V0E1|ATRX|ATXN3|AXL|B2M|B4GALT1|BAZ2B|BCAT1|BNC2|BNIP3L|BROX|BTBD9|C5AR1|CA5B|CACNA1A|CACNA1D|CACNB4|CACUL1|CALM1|CALM2|CAMK2D|CAPZA1|CAPZA2|CARD8|CBWD5|CCDC144A|CCDC149|CD163|CD63|CD84|CD99|CDC42|CDK6|CDV3|CELF2|CFLAR|CHD9|CHIC2|CHORDC1|CIITA|CLEC2B|CLEC7A|CLIC2|CNOT2|COLGALT1|COMMD1|CORO1C|CPM|CPQ|CRLF3|CSF2RA|CSNK1A1|CTNNA2|CTSS|CTTNBP2NL|CYLD|CYTH4|DAAM1|DDHD1|DDX5|DDX60L|DLGAP1|DNAJC3|DNMT3A|DOCK10|DOCK5|DPYD|DPYSL2|DST|DYNLL1|ECHDC1|EIF2S3|EIF4E|ELL2|EPG5|EPS8|ERC1|ETNK1|EVI5|EYA3|FAM110B|FAM114A1|FAM228B|FAM49A|FBXL20|FER|FGD2|FGD4|FILIP1L|FLT1|FNIP1|FOS|FOXP1|FOXP2|FRMD4B|FTL|GAB3|GABARAP|GLG1|GLIS3|GLRX|GPATCH2|GPM6A|GPR155|GSN|GTF2F2|HADHB|HAMP|HAVCR2|HDAC9|HERC4|HERPUD1|HIF1A|HNRNPH1|HTRA1|IFI16|INPP5B|INSR|INTS6|ITGAX|JAK3|KIAA1328|KLF6|KPNA5|KPNA6|KYNU|L3MBTL4|LAIR1|LAMP2|LAT2|LCOR|LILRB1|LONP2|LPAR1|LRCH3|LSAMP|LYRM4|MACF1|MACROD2|MAGI2|MAP1B|MAPK1IP1L|MARCKS|MAST3|MBD5|MCF2L2|MDM2|MDM4|MEF2C|MGST3|MIER1|MOB1A|MORF4L1|MORF4L2|MPHOSPH8|MS4A7|MSR1|MTAP|MYOF|N4BP2L2|NAALADL2|NABP1|NAP1L1|NAV2|NAV3|NBDY|NBEAL1|NCK1|NCKAP1L|NDUFA4|NDUFB8|NDUFV2|NEGR1|NEMF|NFIA|NFKBIZ|NHSL1|NRXN1|NSRP1|NUAK1|ODF2L|OPRM1|P2RX7|PADI2|PAN3|PARVB|PCDH9|PDCD4|PDE4DIP|PHACTR2|PHC3|PIAS2|PIP4K2A|PKD2|PLXDC2|POMP|PPP1CB|PPP2R5C|PPP3CA|PRKAG2|PRKN|PSMA1|PTEN|PTGDS|QKI|R3HDM2|RAB21|RABGAP1L|RAP1GDS1|RAPH1|RASAL2|RASGEF1B|RASGRP3|RASSF4|RBFOX1|RBM6|RBMS1|RBPJ|RBX1|RCSD1|RECK|REV3L|RHOA|RIN2|RNF144B|RNF217|RNF24|RPAP2|RTN4|RUFY2|RUNX2|RYR1|SARNP|SBF2|SBNO1|SCIN|SDCCAG8|SEC31A|SELENOW|SENP5|SENP7|SERF2|SERINC1|SERINC5|SGK3|SH3BGRL|SKIL|SKP1|SLC11A1|SLC15A2|SLC2A5|SLC30A7|SLC8A1|SMAD2|SMU1|SMURF2|SNAP23|SNAPC1|SNRPN|SP100|SP110|SP140L|SPATS2L|SPCS2|SRGAP1|SRGAP2B|SRGAP2C|SRGAP3|SRGN|SRP14|SRSF3|SSBP2|STAM2|STARD13|STK3|STMN1|STRN3|STX8|SUGT1|SYT1|TAPBP|TBL1XR1|TCF4|TCF7L2|TET2|THRAP3|TIAM2|TIMP2|TLE4|TLK1|TMBIM4|TMEM241|TMSB10|TMSB4X|TNRC6B|TNS3|TOR1AIP2|TPI1|TRA2A|TRIM13|TRIM22|TRIM38|TRIP11|TSC22D2|TTC3|TULP4|UBE2B|UBE2W|UGCG|USP22|USP4|USP53|VSIR|WBP1L|WDPCP|WDR41|WSB1|WTAP|XAF1|XRRA1|ZBTB20|ZBTB25|ZEB1|ZEB2|ZFAND6|ZFX|ZMAT3|ZNF141|ZNF280D|ZNF292	1.05903
ARCHS4_Cell-lines	BT549	BT549	DA9_SEG	4884	3083	344	217.148	233	0.0367316	0.971805	0.0734633	0.0367316	0.999817	0.0734633	ABCA1|ABR|ACTB|ACTG1|ADAM9|ADAR|ADGRG1|AKT3|ALCAM|ANKFY1|ANXA5|APBB1IP|APMAP|APP|ARHGAP24|ARHGAP31|ARHGEF2|ARID1A|ARPC1B|ARPC5|ARRB2|ASAP1|ASXL1|ATG7|ATP1B3|ATP2B4|ATP6V0E1|ATP8B1|ATRNL1|AUTS2|AXL|B4GALT1|BAG3|BASP1|BCAR3|BIN1|BNC2|BRI3|CADM2|CAMTA1|CD14|CD163L1|CEBPB|CEBPD|CHST11|CKLF|CLTA|CNTLN|COLGALT1|COMMD1|COTL1|CTSB|CYBA|DDIT4|DDX60L|DENND3|DNAJB6|DOCK10|DOCK3|DOCK5|DPYD|DPYSL2|DSTN|DYNC1H1|EGLN1|EIF2AK2|ENG|ENO1|ENY2|EPG5|EPSTI1|ERBIN|ERICH1|EXT1|FAM110B|FMNL3|FOSL2|FRMD4A|GALNT10|GALNT2|GAS6|GLIS3|GLS|GNAI2|GNB1|GPAT4|GRID2|GSN|GYPC|HDAC9|HERC4|HLA-B|HLA-C|HMOX1|HS3ST4|HSP90AA1|HSPB1|HTRA1|ID2|ITGAM|ITGB1|JAK1|KCNIP1|KCNMA1|KIF13A|KLF7|LAMP2|LAPTM4A|LASP1|LPAR1|LPAR6|LRP1|LRP1B|LYST|MAEA|MALT1|MAP4|MB21D2|MBOAT7|MCTP1|MECP2|MFSD12|MGAT1|MINK1|MLLT6|MSRA|MTAP|MYH9|MYO10|MYO9B|MYOF|NAV2|NAV3|NCOR2|NFIC|NFKBIZ|NLGN1|NPAS3|NR3C1|NRG3|NRGN|NRP1|NUCB1|OGFRL1|PADI2|PALD1|PARP14|PARP9|PCNX1|PDE4A|PDE4B|PFKFB3|PFKP|PHC2|PIK3R1|PKM|PLAGL1|PLAUR|PLCL2|PLD3|PLEKHA2|PLSCR1|PLXDC2|POU2F2|PRKCA|PRKCE|PRKDC|PRNP|PTGDS|PTK2|PTMA|PTPRD|PTPRJ|PYGL|RAB2A|RAD21|RAPH1|RECK|RIN2|RIN3|RNASEK|RNF145|RRBP1|SAMD4A|SAMHD1|SAP30|SBNO2|SCRN1|SEC14L1|SETBP1|SH3PXD2B|SH3RF3|SLC25A37|SLC8A1|SNAP25|SNRNP70|SNX30|SNX8|SP110|SQSTM1|SREBF1|SRGAP2|SSH2|ST6GALNAC3|STARD13|STK10|STK4|SUPT6H|SYT1|TAF15|TAF2|TAPBP|THEMIS2|TIAM1|TIMP2|TLE4|TLN1|TMSB10|TNFRSF1A|TNRC18|TNS3|TRIM14|TRIO|TRPS1|TTYH3|UBASH3B|UBE2E2|UBE2H|UBE2R2|UBL3|UGCG|UST|ZEB1	1.073
ARCHS4_Cell-lines	A549	A549	DA9_SEG	4884	3083	432	272.698	290	0.0389009	0.969234	0.0778017	0.0389009	0.999995	0.0778017	ABCA1|ABCC1|ABCC4|ABHD12|ABHD2|ABR|ACER3|ADAM10|ADAM17|ADAM9|ADGRG1|ADPGK|AGFG1|AKAP13|AKT3|ALCAM|ALOX5AP|ANXA4|APBB1IP|AQR|ARHGAP12|ARHGAP26|ASAP1|ASPH|ATP1B1|ATP2A2|ATP2B1|ATP8B4|AVL9|AXL|B4GALT1|B4GALT5|BASP1|BNC2|C3|CACNA1D|CADM1|CAMK1D|CAST|CCDC144A|CCND3|CD14|CDC42SE2|CDS2|CEBPB|CEBPD|CFLAR|CHST11|CLIP1|CLU|CMIP|CMTM7|CNTLN|CPM|CPNE8|CRK|CRLS1|CSF2RA|CSGALNACT1|CTBP2|CTSS|CUX1|CYBA|DDIT4|DDX60L|DENND3|DGKD|DHRS3|DHRSX|DHX15|DIP2C|DOCK10|DOCK5|DPYSL2|DSTN|DUSP1|EBI3|EGLN1|EHBP1|EIF4A1|EPN2|EPS8|FAM107B|FAM149A|FBXL17|FEZ2|FMNL1|FMNL2|FOS|FOSL2|FTH1|FTL|FYB1|GALNT10|GATM|GCNT2|GLIS3|GLRX|GLS|GPCPD1|GPI|GPRIN3|GRAMD1A|GRAMD1B|GSAP|HEXA|HGSNAT|HIF1A|HIP1|HMOX1|HSPA1A|HSPB1|HTRA1|ID2|IDS|IER5|IGF1R|IKBIP|IL18|IRAK2|IRS2|ITGAM|ITGAV|ITGAX|ITGB1|ITGB5|ITPRIPL2|JAK1|KATNBL1|KCNMA1|KCNQ3|KIAA0930|KLF7|KLHL5|KYNU|LASP1|LHFPL2|LIMD1|LITAF|LPAR1|LPGAT1|LPP|LRRK2|MAFG|MAML3|MAP1B|MAP3K8|MB21D2|MBP|MCTP1|MCU|MGST3|MICU3|MITF|MLKL|MPRIP|MSN|MTUS1|MYO10|MYO1E|MYO5A|MYO9A|MYOF|NAMPT|NAV3|NBEA|NCKAP5|NCOA7|NEDD9|NPTN|NR3C1|NR4A2|NR4A3|NRIP1|NRP1|NUAK1|PADI2|PARP14|PCDH9|PCED1B|PCNX2|PDE4B|PDE4D|PDE8A|PDXK|PFKFB3|PFKP|PKD2|PKM|PLA2G4A|PLAUR|PLD3|PLSCR1|PPARG|PRDM1|PRKCA|PRKCE|PRNP|PSD3|PTPN9|PTPRD|PTPRJ|PTPRM|RAB10|RAB2A|RASAL2|RASSF2|RBM47|RBMS1|RFFL|RHBDF2|RIN2|RIN3|RNF13|RNF145|RNF213|RTN4|SAT1|SERPINB9|SFMBT2|SH3KBP1|SH3PXD2B|SIPA1L2|SIPA1L3|SIRPA|SKIL|SLC4A7|SLC7A5|SMAD3|SMARCA1|SNAP25|SNRPN|SNX27|SNX5|SOCS6|SPECC1|SPP1|SPPL2A|SQOR|SQSTM1|SREBF1|SRGAP1|SRGN|SSH1|ST3GAL5|ST8SIA4|STAMBPL1|STAT6|STK32B|SYNDIG1|SYT1|SYT17|TANC2|TBC1D8|TBXAS1|TGFBR2|THADA|TIMP2|TJP1|TLR1|TMEM156|TMEM51|TMOD3|TMSB4X|TNFRSF10B|TNFRSF10D|TNFRSF1A|TNS3|TRAM1|TSPAN14|TTC7A|UBASH3B|URI1|USP3|USP8|VEZT|VMP1|VPS53|VSIR|WIPF2|YAF2|ZBTB20|ZBTB25|ZBTB38|ZC3HAV1|ZFAND5|ZFHX3|ZFP36L1|ZNF280D|ZSWIM6	1.06345
ARCHS4_Cell-lines	MT4	MT4	DA9_SEG	4884	3083	331	208.942	224	0.0420425	0.967672	0.0840849	0.0420425	0.994937	0.0840849	ADCY7|AGPAT3|AKAP13|AKNA|ALOX5AP|ANKRD44|APBB1IP|ARAP1|ARHGAP15|ARHGAP24|ARHGAP31|ARHGAP4|ARHGAP6|ARHGDIB|ARHGEF7|ARID5A|ASXL1|ATG16L2|ATP8B4|ATXN1|ATXN7L1|BCL2|BIN1|BTG2|C1QB|CACNA1D|CADM1|CAMK1D|CARD11|CARD8|CCND2|CD53|CD74|CD86|CFLAR|CHD7|CHD9|CHN1|CIITA|CLEC2D|CLIP2|CNTRL|CPM|CSNK1E|CTSS|CXCR4|CYTH4|CYTIP|DCP1A|DENND3|DENND4A|DLGAP1|DMXL2|DOCK10|DOCK2|DOCK8|DSE|EBI3|EDEM1|EHD4|ELMO1|ENTPD1|ERICH1|ETV6|EVL|FCGR3A|FLI1|FMNL1|FMNL3|FNBP1|FOXN3|FOXP1|FOXP2|GAS7|GNAI2|GPR183|GPRIN3|GRAMD1A|GRAMD1B|GRK2|GYPC|HCLS1|HERPUD1|HIP1|HIVEP1|HIVEP3|HLA-A|HLA-B|HLA-C|HLA-DPA1|HLA-DPB1|HLA-DRA|HLA-DRB1|HLA-E|IER5|IKBKB|IKZF1|IL10RA|IL6R|INPP5D|IPCEF1|IRAK3|ITGAM|ITGAX|ITGB2|JAK3|JARID2|JDP2|JUND|KCNK13|KCNMA1|KCNQ3|KDM3A|KDM4B|KLHL6|KMT2A|KMT2C|KSR1|LAPTM5|LARGE1|LCP1|LCP2|LDLRAD4|LRMP|LRP1|MAF|MAPK10|MAPK8IP3|MB21D2|MCF2L2|MGRN1|MPHOSPH8|MSRA|MT3|MYO9A|N4BP2L1|NBEAL1|NCK2|NCKAP1L|NCOR2|NEK6|NFATC2|NFKBIZ|NINJ1|NLGN1|NLRC5|NRGN|PAG1|PARVB|PDE4A|PDE4B|PIK3CD|PKM|PLAGL1|PLCB2|PLEK|PLEKHA2|PLEKHO1|PLXNC1|POM121C|POU2F2|PRDM1|PRKAG2|PRR5|PTK2B|PTPN18|PTPRC|PTPRD|PTPRE|PTPRO|RABGAP1L|RABGEF1|RASSF2|RBFOX1|RBM33|RCSD1|REL|RGS1|RIN3|RNF114|RUNX2|RYR1|SEMA4D|SH3TC1|SLC37A1|SLCO2B1|SMARCA2|SNAP25|SORL1|SQOR|SRGN|SSH2|ST8SIA4|STAT5B|STAT6|STK10|STK4|SYK|SYTL3|TAPBP|TBC1D22A|TCF20|TCF4|TENM4|TET3|TIAM2|TMCC3|TNFRSF1B|TRAF3|TRIM22|TRIO|UBR5|VASH1|VAV1|WDFY2|WDR91|WIPF1|WNK1|WSB1|WWOX|YEATS2|ZBTB25|ZC3H12C|ZNF710	1.07207
ARCHS4_Tissues	BRAIN_(BULK)	BRAIN_(BULK)	DA9_MEGENA_hubs	4884	308	248	15.6396	69	1.87812e-28	1	3.75624e-28	3.75624e-28	1	7.51248e-28	ABCA3|ADGRL1|ANK1|ANO4|APOE|ASTN1|B3GAT1|BRINP1|C1QB|C1QC|CACNA1E|CALN1|CDK14|CHD5|CNTN4|CNTNAP4|DGKI|DNAJA4|DOCK4|EPHA6|FAM149A|FAM49A|FBXO41|FHOD3|FRMD5|GABRG3|GALNT13|GALNT17|GLDN|GRAMD1B|GRIA1|HECW1|IPCEF1|KCNMA1|KIAA1324L|KLHL32|MTMR7|NALCN|NFASC|NOL4|OLFM2|OSBP2|P2RY12|PAK3|PEX5L|PLP1|PLXNA4|PPM1H|PRICKLE2|RETREG1|RUNDC3B|SEZ6L|SGIP1|SGSM1|SH3GL3|SLC1A3|SOBP|SPP1|SRRM4|STOX2|SYN3|SYNPR|SYT1|SYT16|TCEA2|TMEM108|TMEM132B|TMEM163|ZNF385D	4.41187
ARCHS4_Tissues	DORSAL_STRIATUM	DORSAL_STRIATUM	DA9_MEGENA_hubs	4884	308	266	16.7748	68	1.29282e-25	1	2.58563e-25	2.58563e-25	1	5.17126e-25	ABCA3|ANO4|ANOS1|APOE|ASTN1|ASXL3|B3GAT1|BRINP1|C1QB|CACNA1E|CALN1|CHD5|CNTN4|CNTNAP4|CX3CR1|DGKI|DNAJA4|DOCK4|DOCK9|ENOX1|EPHA6|FAM149A|FAM49A|FBXO41|FRMD5|GABRG3|GALNT13|GALNT17|GLDN|GRAMD1B|GRIA1|HECW1|HECW2|IPCEF1|KCNMA1|KIAA1324L|KLHL32|LDLRAD4|MTMR7|NALCN|NFASC|NOL4|P2RY12|PAK3|PEX5L|PLCG2|PLP1|PLXNA4|PRICKLE2|PTPDC1|RUNDC3B|SEZ6L|SGIP1|SGSM1|SH3GL3|SIPA1L1|SLC1A3|SOBP|SPP1|SRRM4|STOX2|SYN3|SYNPR|SYT1|SYT16|TMEM132B|TMEM232|WDFY3	4.05371
ARCHS4_Tissues	SUPERIOR_FRONTAL_GYRUS	SUPERIOR_FRONTAL_GYRUS	DA9_MEGENA_hubs	4884	308	215	13.5586	61	1.38836e-25	1	2.77673e-25	2.77673e-25	1	5.55345e-25	ABCA3|ADGRL1|ANO4|APOE|ASTN1|B3GAT1|BRINP1|C1QA|C1QB|C1QC|CACNA1E|CALN1|CHD5|CNTN4|CNTNAP4|DGKI|DNAJA4|EPHA6|FAM149A|FAM49A|FBXO41|FHOD3|FRMD5|GABRG3|GALNT13|GALNT17|GLDN|GRAMD1B|GRIA1|HECW1|IPCEF1|KCNMA1|KLHL32|NALCN|NFASC|NOL4|OLFM2|OSBP2|P2RY12|PEX5L|PLP1|PLXNA4|PRICKLE2|RUNDC3B|SEZ6L|SGIP1|SGSM1|SH3GL3|SH3RF3|SLC1A3|SOBP|SPP1|SRRM4|STOX2|SYNPR|SYT1|SYT16|TCEA2|TMEM108|TMEM132B|TMEM163	4.499
ARCHS4_Tissues	SPINAL_CORD	SPINAL_CORD	DA9_MEGENA_hubs	4884	308	230	14.5045	62	1.14773e-24	1	2.29547e-24	2.29547e-24	1	4.59094e-24	ABCA3|ADGRL1|ADGRL2|ANK1|ANO4|ANOS1|ANTXR1|ASTN1|ASXL3|B3GAT1|BMP6|BRINP1|CACNA1E|CALN1|CDH2|CHD5|CNTN4|CNTNAP4|CSRNP2|DGKI|DOCK4|ENOX1|EPHA6|FHOD3|FIGN|FRMD5|GALNT13|GALNT17|GRIA1|H2AFY2|HECW1|KCNMA1|KIAA1324L|KLHL32|MTMR7|NALCN|NFASC|NOL4|OLFM2|P2RY12|PAK3|PEX5L|PLP1|PLXNA4|PRICKLE2|RUNDC3B|RUNX1T1|SEZ6L|SGIP1|SH3GL3|SLC1A3|SOBP|SPP1|SRRM4|STOX2|SYN3|SYNPR|SYT1|SYT16|TMEM132B|TMEM163|TSHZ2	4.27453
ARCHS4_Tissues	SPINAL_CORD_(BULK)	SPINAL_CORD_(BULK)	DA9_MEGENA_hubs	4884	308	230	14.5045	62	1.14773e-24	1	2.29547e-24	2.29547e-24	1	4.59094e-24	ABCA3|ADGRL1|ADGRL2|ANK1|ANO4|ANOS1|ANTXR1|ASTN1|ASXL3|B3GAT1|BMP6|BRINP1|CACNA1E|CALN1|CDH2|CHD5|CNTN4|CNTNAP4|CSRNP2|DGKI|DOCK4|ENOX1|EPHA6|FHOD3|FIGN|FRMD5|GALNT13|GALNT17|GRIA1|H2AFY2|HECW1|KCNMA1|KIAA1324L|KLHL32|MTMR7|NALCN|NFASC|NOL4|OLFM2|P2RY12|PAK3|PEX5L|PLP1|PLXNA4|PRICKLE2|RUNDC3B|RUNX1T1|SEZ6L|SGIP1|SH3GL3|SLC1A3|SOBP|SPP1|SRRM4|STOX2|SYN3|SYNPR|SYT1|SYT16|TMEM132B|TMEM163|TSHZ2	4.27453
ARCHS4_Tissues	CINGULATE_GYRUS	CINGULATE_GYRUS	DA9_MEGENA_hubs	4884	308	335	21.1261	74	1.22799e-23	1	2.45598e-23	2.45598e-23	1	4.91196e-23	ABCA3|ADGRL1|ADGRL2|ANK1|ANO4|ANOS1|ASTN1|ASXL3|BRINP1|C1QC|CACNA1E|CALN1|CDH13|CDH2|CDK14|CHD5|CNTN4|CNTNAP4|CSGALNACT1|DGKI|DNAJA4|DOCK4|DOCK9|EPHA6|FAM49A|FBXO41|FHOD3|FRMD5|GABRG3|GALNT13|GALNT17|GLDN|GNAI1|GRIA1|HECW1|HECW2|IPCEF1|KCNMA1|KIAA1324L|KLHL32|MTMR7|NALCN|NFASC|NLGN4Y|NOL4|OPRM1|P2RY12|PAK3|PEX5L|PLCG2|PLP1|PLXNA4|PRICKLE2|PTPDC1|RUNDC3B|RUNX1T1|SEZ6L|SGIP1|SH3GL3|SLC1A3|SOBP|SPP1|SRRM4|STOX2|SYN3|SYNPR|SYT1|SYT16|TMEM108|TMEM132B|TMEM232|USP9Y|UTY|ZNF385D	3.50277
ARCHS4_Tissues	CEREBELLUM	CEREBELLUM	DA9_MEGENA_hubs	4884	308	295	18.6036	69	1.58545e-23	1	3.1709e-23	3.1709e-23	1	6.3418e-23	ADGRL2|ANK1|ANO4|ANOS1|ASTN1|ASXL3|B3GAT1|BRINP1|CACNA1E|CALN1|CD163L1|CDH2|CDK14|CHD5|CNTN4|CNTNAP4|CSRNP2|CX3CR1|DGKI|DOCK4|DOCK9|ENOX1|EPHA6|FCGBP|FHOD3|FIGN|GABRG3|GALNT13|GALNT17|GRIA1|H2AFY2|HECW1|HECW2|KCNMA1|KCTD12|KIAA1324L|LDLRAD4|NALCN|NFASC|NFIB|NOL4|P2RY12|PAK3|PLCG2|PLP1|PLXNA4|PRICKLE2|PTPDC1|RANBP17|RCBTB2|RUNDC3B|RUNX1T1|SEZ6L|SFMBT2|SGIP1|SH3GL3|SLC1A3|SLC44A5|SPP1|SRRM4|STOX2|SYN3|SYNPR|SYT1|SYT16|TMEM132B|TMEM232|WDFY3|ZNF385D	3.70896
ARCHS4_Tissues	DENTATE_GRANULE_CELL	DENTATE_GRANULE_CELL	DA9_MEGENA_hubs	4884	308	206	12.991	57	2.77942e-23	1	5.55884e-23	5.55884e-23	1	1.11177e-22	ANO4|ASTN1|ASXL3|BRINP1|CACNA1E|CACNB2|CALN1|CDH2|CDK14|CFAP44|CHD5|CNTN4|CNTNAP4|DGKI|DOCK4|EPHA6|FAM149A|FAM49A|FHOD3|FIGN|FRMD5|GABRG3|GALNT13|GALNT17|GLDN|GRIA1|KCNMA1|KLHL32|MTMR7|NALCN|NFIB|NOL4|P2RY12|PAK3|PEX5L|PLP1|PLXNA4|PRICKLE2|RETREG1|RUNDC3B|SEZ6L|SGIP1|SH3GL3|SLC1A3|SOBP|SPP1|SRRM4|STOX2|SYN3|SYNPR|SYT1|SYT16|TMEM108|TMEM132B|TMEM163|TMEM232|TSHZ2	4.38766
ARCHS4_Tissues	CEREBRAL_CORTEX	CEREBRAL_CORTEX	DA9_MEGENA_hubs	4884	308	340	21.4414	72	8.32575e-22	1	1.66515e-21	1.66515e-21	1	3.3303e-21	ADGRL1|ANK1|ANO4|ASTN1|ASXL3|B3GAT1|BRINP1|C1QB|CACNA1E|CCDC112|CDH2|CDK14|CFAP44|CHD5|CNTN4|CNTNAP4|CSGALNACT1|CX3CR1|DGKI|DNAJA4|DOCK4|ENOX1|EPHA6|FAM149A|FAM49A|FCGBP|FHOD3|FIGN|FRMD5|GALNT13|GALNT17|GLDN|GRAMD1B|GRIA1|HECW1|IPCEF1|ITSN1|KCNJ2|KCNMA1|KLHL32|LDLRAD4|NALCN|NEDD4L|NFASC|NLGN4Y|NOL4|OLFM2|PAK3|PEX5L|PLP1|PLXNA4|PRICKLE2|PTPDC1|RETREG1|RUNDC3B|SEZ6L|SGIP1|SH3GL3|SH3RF3|SLC1A3|SOBP|SPP1|SRRM4|STK39|STOX2|SYNPR|SYT1|SYT16|TCEA2|TMEM132B|TMEM232|ZNF385D	3.35798
ARCHS4_Tissues	SENSORY_NEURON	SENSORY_NEURON	DA9_MEGENA_hubs	4884	308	268	16.9009	60	2.22589e-19	1	4.45178e-19	4.45178e-19	1	8.90356e-19	ABCA3|ADGRL1|ADGRL2|ANK1|ANO4|ANOS1|ANTXR1|ASTN1|ASXL3|B3GAT1|BRINP1|CACNA1E|CALN1|CDH2|CHD5|CNTN4|CNTNAP4|CSRNP2|DCAKD|DGKI|ENOX1|EPHA6|FBXO41|FHOD3|FRMD4A|FRMD5|GALNT13|GALNT17|GRAMD1B|HECW1|KCNMA1|KIAA1324L|LDLRAD4|MTMR7|NALCN|NFASC|NLGN4Y|NOL4|OLFM2|PAK3|PEX5L|PLXNA4|PPM1H|PRICKLE2|RUNDC3B|RUNX1T1|SEZ6L|SGIP1|SLC44A5|SOBP|SPP1|SRRM4|STK39|STOX2|SYT1|SYT16|TEX2|TMEM108|TMEM132B|WDFY3	3.55011
ARCHS4_Tissues	MOTOR_NEURON	MOTOR_NEURON	DA9_MEGENA_hubs	4884	308	221	13.9369	54	2.66878e-19	1	5.33757e-19	5.33757e-19	1	1.06751e-18	ABCA3|ADGRL1|ADGRL2|ANO4|ANOS1|ASTN1|ASXL3|B3GAT1|BRINP1|CACNA1E|CDH2|CHD5|CNTN4|CNTNAP4|CSRNP2|DGKI|ENOX1|EPHA6|FHOD3|FIGN|FRMD5|GALNT13|GALNT17|GRIA1|H2AFY2|HECW1|KIAA1324L|KLHL32|MTMR7|NFASC|NOL4|OLFM2|PAK3|PBX2|PLP1|PLXNA4|PRICKLE2|RUNDC3B|RUNX1T1|SEZ6L|SGIP1|SH3GL3|SLC1A3|SLC44A5|SOBP|SRRM4|STOX2|SYN3|SYNPR|SYT1|SYT16|TMEM132B|TSHZ2|TTYH3	3.8746
ARCHS4_Tissues	PLACENTA_(BULK)	PLACENTA_(BULK)	DA9_SEG	4884	3083	583	368.016	462	3.36073e-19	1	6.72146e-19	6.72146e-19	1	1.34429e-18	A2M|ABCA1|ABL1|ACER3|ACSL4|ADAP2|ADCY7|AFDN|AFF1|AFF4|AGAP1|AGFG1|AGO2|AKAP13|AKT3|ALOX5|AMBRA1|AMD1|ANK3|ANO6|ANXA4|AP1G1|AP3B1|AP3D1|APP|ARFGEF1|ARFGEF2|ARHGAP17|ARHGAP21|ARHGAP26|ARHGAP5|ARHGEF11|ARHGEF12|ARID3A|ARID5B|ASAP1|ASCC3|ASXL2|ATP10D|ATP11A|ATP13A3|ATP1A1|ATP2B4|ATXN1|ATXN7|AZIN1|B4GALT1|BACH1|BAZ2A|BCAR3|BCL2|BIRC6|BMPR2|BRD4|BRWD1|BTBD7|BTG1|BTRC|C1QC|CABLES1|CAMSAP2|CAPN7|CASP4|CAST|CCAR1|CCNL1|CD14|CD163|CD163L1|CD2AP|CD46|CD55|CDC42BPB|CDYL|CEBPB|CEBPD|CEP350|CHSY1|CLIP1|CLTC|CNOT1|CNOT6L|COPB1|COX7C|CPEB4|CPED1|CPM|CREB3L2|CREBBP|CREBRF|CSF1R|CSF3R|CSGALNACT1|CTNND1|CTTNBP2NL|CUL3|CYBB|CYTH3|DCP2|DDX39B|DDX60L|DIAPH2|DICER1|DIP2B|DNAJC13|DNAJC5|DOCK4|DOCK8|DSE|DUSP1|DUSP16|DYNC1H1|DYRK1A|EBI3|EDEM1|EFR3A|EIF2AK2|EIF2AK3|EIF3A|EIF4A1|EIF4A2|EIF4G2|EML4|ENG|EP300|EP400|EPB41L3|EPG5|ESYT2|ETF1|EVI5|EXOC2|EXOC6B|FAM120A|FAM13A|FAM168B|FAM49A|FAM91A1|FCGR2A|FCGR3A|FLT1|FMNL1|FMNL2|FNDC3A|FNDC3B|FOS|FOSL2|FOXJ3|FRS2|FUT8|GAB1|GAB2|GABARAPL1|GALNT1|GFPT1|GLDN|GLG1|GLRX|GNL3|GNPTAB|GNS|GOLGA4|GOLGB1|GOLPH3|GPR107|GPR34|GRAMD1B|GRK2|GSE1|HECTD1|HIPK1|HIPK2|HIPK3|HIST1H2AC|HIST2H2BF|HMBOX1|HMGXB3|HTRA1|HTT|HUWE1|IER5|IGF1R|IGF2R|IL1RAP|IL6ST|INO80D|INSR|IPO7|IQGAP1|IQGAP2|IRS2|ITGAV|ITGB1|ITGB5|ITPRIPL2|JAK2|KCTD12|KDM6A|KDM7A|KIAA0100|KIAA0232|KIAA0319L|KIAA1109|KIF13A|KIF2A|KIF5B|KLHL5|KMT2C|KYNU|LAPTM4A|LCOR|LGMN|LHFPL2|LIMK2|LITAF|LMO2|LNPEP|LPIN2|LRCH1|LRP1|LTN1|LUZP1|MACF1|MAN1A1|MAN1A2|MAN2A1|MAP2K4|MAP3K8|MAP4K3|MARCKS|MARK2|MAST2|MB21D2|MBNL2|MBTPS1|MED13|MED13L|MED23|MERTK|MFSD4B|MGAT1|MGAT5|MICU3|MINK1|MKLN1|MORC3|MPRIP|MS4A4A|MS4A6A|MTMR10|MTMR3|MTUS1|MVB12B|MYCBP2|MYH9|MYO1E|MYO9A|MYOF|N4BP1|NEDD9|NEK7|NEMF|NF1|NFAT5|NHLRC2|NHSL1|NIN|NIPBL|NOP58|NOTCH2|NPC1|NRIP1|NRP1|NSD1|NUFIP2|NUP153|NUP160|OGDH|OLR1|P4HB|PAFAH1B1|PDCD4|PDE4DIP|PDGFB|PDIA3|PDXDC1|PDXK|PHACTR2|PHF3|PI4KA|PICALM|PIK3AP1|PIK3CB|PIP5K1A|PLCB1|PLCG2|PLCL2|PLEKHM2|PLXND1|PPARD|PPARG|PPFIA1|PPP1R12B|PPP4R2|PPP4R3A|PRPF8|PRRC2B|PSEN1|PTAR1|PTEN|PTK2|PTPRJ|PTTG1IP|PUM2|PURA|RACK1|RAD23B|RALGAPA2|RAP1GAP2|RAPGEF1|RAPGEF2|RAPH1|RASA1|RASAL2|RBM33|RBM47|RBMS1|RBMX|RC3H2|RHOBTB3|RIC1|RNF213|RNMT|ROCK2|RPN2|RRBP1|RYBP|SAT1|SBF2|SCARB1|SCARB2|SCIN|SEC24A|SEC31A|SECISBP2L|SEL1L|SERINC5|SESN1|SESN3|SGK1|SGMS1|SGPP1|SIK3|SKIL|SLC20A1|SLC38A2|SLC43A2|SLC44A1|SLC5A3|SLC7A5|SLC9A9|SLCO2B1|SMAD4|SMS|SMURF1|SNAP23|SNX19|SNX9|SORT1|SOS2|SPARCL1|SPECC1L|SPEN|SPIN1|SPP1|SPPL2A|SQSTM1|SRSF5|ST3GAL1|ST3GAL6|STAB1|STARD13|STAT5B|STAU1|STK24|STK3|STOM|STT3B|SYMPK|SYNJ1|TAF15|TAF1D|TANC2|TAOK1|TAX1BP1|TBC1D1|TBC1D14|TBC1D2B|TBC1D8|TET3|TFRC|TGFB1|TGFBR1|TIMP2|TJP1|TLN1|TM9SF2|TM9SF3|TMEM131|TMF1|TNFAIP8|TNFRSF10D|TNKS2|TNPO1|TNS3|TOP1|TOP2B|TOR1AIP2|TPCN1|TPM4|TRAF3|TRAPPC10|TRIO|TRIP11|TRIP12|TRRAP|TTC7B|TULP4|UBA2|UBAP2|UBAP2L|UBE4B|UBR2|UBR4|UBR5|UBXN7|UGGT1|UHRF1BP1|USP34|USP9X|UTRN|VAPB|VMP1|VPS13D|VSIG4|VSIR|WBP1L|WDFY3|WDR37|WNK1|WWP2|XPO6|XRN1|YPEL2|ZBTB38|ZBTB46|ZFX|ZMYM2|ZNF292|ZNF451|ZNF638|ZZEF1	1.25538
ARCHS4_Tissues	BLOOD_DENDRITIC_CELLS	BLOOD_DENDRITIC_CELLS	DA9_SEG	4884	3083	517	326.354	413	2.64526e-18	1	5.29052e-18	5.29052e-18	1	1.0581e-17	ABI1|ACAP2|ACTB|ACTG1|ACTR2|ACTR3|ADAM28|ADAP2|AGTPBP1|AIF1|ANAPC16|ANKRD12|ANKRD44|ANXA5|AOAH|APBB1IP|ARGLU1|ARHGAP15|ARHGDIB|ARHGEF6|ARID3A|ARL5A|ARL6IP4|ARPC1B|ARPC2|ARPC3|ARPC5|ASAP1|ATF7IP2|ATG10|ATM|ATP2B1|ATP6V0E1|ATP8B4|ATP9B|AXL|B2M|BAZ1A|BCL6|BLNK|BLOC1S6|BNIP2|BTAF1|CACYBP|CALM1|CALM2|CAMK2D|CAP1|CAPZA1|CAPZA2|CAPZB|CASP4|CBWD2|CCDC144A|CCDC88A|CCNI|CCT6A|CCT8|CD302|CD53|CD55|CD58|CD74|CD86|CDC42|CDC42SE1|CDC42SE2|CDV3|CEBPD|CELF2|CFL1|CFLAR|CHCHD3|CHD9|CIITA|CKLF|CLEC2B|CLEC7A|CLIC2|CLK1|CMTM6|CMTM7|CNBP|CNTRL|COMMD1|COTL1|COX4I1|COX6A1|COX7C|CPVL|CRYBG3|CSF2RA|CSGALNACT2|CST3|CTSC|CTSH|CTSS|CXCR4|CYBA|CYTIP|DAAM1|DCP2|DDX18|DDX5|DEK|DISC1|DOCK10|DOCK2|DOCK5|DOCK8|DPYD|DPYSL2|DRAM2|DSE|DUSP1|DYNLL1|EAF2|ECHDC1|EDEM1|EEF1A1|EEF1B2|EEF1D|EEF1G|EIF1|EIF2AK4|EIF2S3|EIF3E|EIF3H|EIF4A1|EIF5|ELF1|ELOVL5|ENY2|ETV6|FAM162A|FAM49A|FAM49B|FAU|FCER1G|FCGR2A|FGD2|FOS|FOXN2|FRYL|FTH1|FTL|FYB1|GAB3|GABARAP|GCA|GDI2|GLRX|GNAI3|GPM6A|GPR183|GSAP|GTF3A|H2AFY|H3F3A|H3F3B|HADHB|HAVCR2|HCK|HCLS1|HDAC9|HERC3|HERPUD1|HINT1|HIPK3|HLA-A|HLA-B|HLA-C|HLA-DPA1|HLA-DPB1|HLA-DRA|HLA-DRB1|HMGB1|HMGN1|HNRNPA1|HNRNPD|HNRNPDL|HNRNPH1|HSD17B11|HSPE1|ID2|IFI16|IFI30|IFNGR1|IKZF1|IL10RA|IL13RA1|IL18|INPP5D|INSR|IQGAP1|IRF8|ITGAX|ITGB2|ITSN2|JAK1|JAK2|JMJD1C|KCTD12|KIAA1328|KIF5B|KMT2C|KMT2E|KPNA5|KTN1|KYNU|LAP3|LAPTM5|LCP1|LCP2|LDHA|LGALS9|LRMP|LRRFIP1|LRRK2|LUC7L3|LY86|LY96|M6PR|MAP3K1|MAP3K2|MAP3K8|MBNL1|MBP|MCTP1|MDM4|MEF2A|MEF2C|MFF|MFSD1|MGST2|MIF|MIS18BP1|MNDA|MOB1A|MRPL33|MS4A6A|MTDH|MTPN|MYO1F|N4BP2L2|NACA|NAP1L1|NAV3|NBDY|NBEAL1|NCKAP1L|NCOA1|NDUFA4|NDUFB8|NDUFV2|NEMF|NME2|NOL7|NOTCH2|NPC2|NPM1|NSMAF|OAZ1|OGFRL1|ORC4|OSBPL8|OSTF1|PABPC1|PAK1|PARVG|PCSK5|PDE4B|PFDN5|PGK1|PHF11|PLCB2|PLEK|PLSCR1|PNN|POMP|PPA1|PPA2|PPHLN1|PPIA|PPIP5K2|PPP1CB|PRKCB|PRPF40A|PRPF4B|PSMA1|PSMA6|PTBP3|PTMA|PTP4A2|PTPN2|PTPRC|PTPRE|RAB11A|RAB31|RAB7A|RAC1|RACK1|RAP1B|RAP1GDS1|RASSF2|RASSF4|RBM39|RBPJ|RBX1|RGS1|RGS10|RHOA|RNASEK|RNASET2|RNF144B|ROCK1|RPAP2|RSRP1|SAMHD1|SARAF|SAT1|SCFD1|SDCBP|SELENOF|SENP7|SERF2|SERP1|SETX|SF3B1|SFT2D2|SH2B3|SH3BGRL|SH3TC1|SHTN1|SKAP2|SKP1|SLC25A3|SLC8A1|SLC9A9|SLIRP|SMCHD1|SNAP23|SNX2|SNX3|SNX6|SON|SPI1|SRGAP2|SRGN|SRP14|SRRM1|SRSF3|SRSF5|SRSF7|SSBP1|ST3GAL6|STK4|STX7|SYK|TAOK3|TAX1BP1|TBC1D9|TBCA|TET2|THEMIS2|TLR1|TLR2|TMBIM4|TMED10|TMEM14B|TMEM59|TMSB10|TMSB4X|TNFAIP8|TNFSF13B|TPI1|TPM3|TPT1|TRAM1|TRIM22|TRIM38|TXNIP|TYMP|TYROBP|UBA52|UBE2D3|UBE2E2|UBE2L3|UBE2N|UBE2V1|UHRF1BP1L|UQCRB|USP15|USP3|UVRAG|VAPA|VDAC1|VPS13B|VPS13C|VPS29|VPS35|VSIR|WDFY4|WDPCP|WDR41|YWHAB|YWHAZ|ZC3H15|ZFAND6|ZFP36L1|ZNF207|ZNF706|ZNF846	1.2655
ARCHS4_Tissues	DENDRITIC_CELL	DENDRITIC_CELL	DA9_SEG	4884	3083	565	356.653	442	1.92373e-16	1	3.84746e-16	3.84746e-16	1	7.69492e-16	ABI1|ACAP2|ACTB|ACTG1|ACTR2|ACTR3|ADAM28|ADAP2|ADPGK|AFF1|AGTPBP1|AIF1|ALOX5|ALOX5AP|ANKRD12|ANKRD44|ANXA5|AOAH|APBB1IP|ARGLU1|ARHGAP15|ARHGAP31|ARHGDIB|ARHGEF6|ARID3A|ARL5A|ARL6IP4|ARPC1B|ARPC2|ARPC3|ARPC5|ASAP1|ATM|ATP2B1|ATP6V0E1|ATP8B4|ATP9B|B2M|BASP1|BAZ1A|BCL6|BLNK|BLOC1S6|BNIP2|BTAF1|CALM1|CALM2|CAMK2D|CAP1|CAPZA1|CAPZA2|CAPZB|CASP4|CAST|CBL|CBWD2|CCDC144A|CCDC88A|CCNI|CCNL1|CCT6A|CCT8|CD302|CD53|CD55|CD58|CD74|CD83|CD86|CDC42|CDC42SE1|CDC42SE2|CDV3|CEBPD|CELF2|CFL1|CFLAR|CHCHD3|CIITA|CKLF|CLEC2B|CLEC7A|CLIC2|CLK1|CMTM6|CMTM7|CNBP|CNTRL|COMMD1|COTL1|COX4I1|COX6A1|COX7C|CPVL|CREG1|CRYBG3|CSF1R|CSF2RA|CSGALNACT2|CST3|CTSC|CTSH|CTSS|CXCL16|CXCR4|CYBA|CYBB|CYTIP|DAAM1|DCP2|DDX18|DDX5|DEK|DISC1|DOCK10|DOCK11|DOCK2|DOCK5|DOCK8|DPYD|DPYSL2|DRAM2|DSE|DUSP1|DYNLL1|EAF2|ECHDC1|EDEM1|EEF1A1|EEF1B2|EEF1D|EEF1G|EIF1|EIF2AK4|EIF3E|EIF3H|EIF4A1|EIF5|ELF1|ELOVL5|ENTPD1|ENY2|EPSTI1|ETV6|FAM162A|FAM49A|FAM49B|FAU|FCER1G|FCGR2A|FCHSD2|FGD2|FKBP15|FLI1|FNBP1|FOS|FOXN2|FTH1|FTL|FYB1|GAB3|GABARAP|GCA|GDI2|GLRX|GPR183|GSAP|GSN|GTF3A|H2AFY|H3F3A|H3F3B|HADHB|HAVCR2|HCK|HCLS1|HDAC9|HERC3|HERPUD1|HINT1|HIPK3|HLA-A|HLA-B|HLA-C|HLA-DPA1|HLA-DPB1|HLA-DRA|HLA-DRB1|HLA-E|HMGN1|HNRNPD|HNRNPDL|HPRT1|HPS5|HSD17B11|ID2|IFI16|IFI30|IFNAR2|IFNGR1|IKZF1|IL10RA|IL13RA1|IL18|IL6R|INPP5D|IQGAP1|IRF8|ITGAM|ITGAX|ITGB2|ITSN2|JAK1|JAK2|JMJD1C|KCNK13|KCTD12|KIF5B|KMT2C|KMT2E|KTN1|KYNU|LAP3|LAPTM5|LCP1|LCP2|LDHA|LDLRAD4|LGALS9|LITAF|LRMP|LRRFIP1|LRRK2|LY86|LY96|LYN|LYST|M6PR|MAP3K1|MAP3K2|MAP3K8|MBNL1|MBP|MCTP1|MDM4|MEF2A|MEF2C|MFF|MFSD1|MGST2|MIF|MIS18BP1|MNDA|MOB1A|MRPL33|MS4A4A|MS4A6A|MTDH|MTPN|MYO1F|NACA|NAIP|NAP1L1|NBDY|NBEAL1|NCKAP1L|NCKAP5|NCOA1|NDUFA4|NDUFV2|NEMF|NFATC2|NME2|NOL7|NOTCH2|NPC2|NPM1|NR3C1|NR4A3|NSMAF|OAZ1|OGFRL1|OSBPL8|OSTF1|PABPC1|PADI2|PAK1|PARVG|PCSK5|PDE4B|PFDN5|PGK1|PHF11|PIK3AP1|PIK3R5|PILRA|PLCB2|PLEK|PLEKHO1|PLSCR1|POMP|PPA1|PPA2|PPHLN1|PPIA|PPIP5K2|PPP1CB|PRKCB|PRPF40A|PRPF4B|PSMA1|PSMA6|PTBP3|PTP4A2|PTPN2|PTPRC|PTPRE|PTPRO|RAB11A|RAB31|RAB7A|RAC1|RAP1GDS1|RASSF2|RASSF4|RBM39|RBPJ|RBX1|REL|RGS1|RGS10|RHOA|RIN3|RNASEK|RNASET2|RNF144B|ROCK1|RPAP2|RSRP1|RUNX2|SAMHD1|SAMSN1|SARAF|SAT1|SCFD1|SDCBP|SELENOF|SENP7|SERF2|SERP1|SETX|SF3B1|SFT2D2|SH2B3|SH3BGRL|SH3KBP1|SH3TC1|SHTN1|SIGLEC9|SKAP2|SKP1|SLA|SLC25A3|SLC2A9|SLC8A1|SLC9A9|SMAP2|SMCHD1|SNAP23|SNX2|SNX3|SNX6|SON|SPI1|SPOPL|SRGAP2|SRGN|SRP14|SRRM1|SRSF3|SRSF5|SRSF7|SSBP1|ST3GAL6|STK4|STX7|SUSD6|SYK|TAOK3|TAX1BP1|TBC1D9|TBCA|TET2|TFEC|THEMIS2|TLR1|TLR2|TM6SF1|TMBIM4|TMED10|TMEM14B|TMSB10|TMSB4X|TNFAIP8|TNFSF13B|TPK1|TPM3|TPT1|TRAM1|TRIM22|TRIM38|TXNIP|TYMP|TYROBP|UBA52|UBE2D3|UBE2E2|UBE2L3|UHRF1BP1L|UQCRB|USP15|USP3|UVRAG|VAPA|VPS13B|VPS13C|VPS29|VSIR|WDFY4|WDPCP|WDR41|WIPF1|YWHAB|YWHAZ|ZC3H15|ZFAND6|ZFC3H1|ZFP36|ZFP36L1|ZNF516|ZNF706|ZNF846	1.2393
ARCHS4_Tissues	RETINA	RETINA	DA9_MEGENA_hubs	4884	308	184	11.6036	45	3.61395e-16	1	7.22791e-16	7.22791e-16	1	1.44558e-15	ABCA3|ADGRL2|ANOS1|ANTXR1|ASTN1|BRINP1|CDH2|CHD5|CNTN4|CNTNAP4|CPA6|DGKI|DOCK9|EPHA6|FAM149A|FBXO41|FHOD3|FIGN|FRMD5|GABRG3|GALNT13|GRAMD1B|GRB10|KCNMA1|MTMR7|NALCN|NFASC|NOL4|OSBP2|PEX5L|PLCG2|PLXNA4|PPM1H|PRICKLE2|PTPDC1|SGIP1|SPP1|SRRM4|STK39|SYN3|SYNPR|SYT1|TMEM108|TMEM232|WDFY3	3.87811
ARCHS4_Tissues	PREFRONTAL_CORTEX	PREFRONTAL_CORTEX	DA9_MEGENA_hubs	4884	308	553	34.8739	81	2.93809e-14	1	5.87618e-14	5.87618e-14	1	1.17524e-13	ADGRL2|ANO4|APBB2|ASTN1|ASXL3|B3GAT1|BRINP1|CACNA1E|CACNB2|CALN1|CCDC112|CDH13|CDH2|CHD5|CNTN4|CNTNAP4|DGKI|DOCK4|DOCK9|EFNA5|ELMO1|ENOX1|EPHA6|EPM2AIP1|FAM13A|FAM149A|FAM49A|FHOD3|FRMD4A|FRMD5|GABRG3|GALNT13|GALNT17|GLDN|GRAMD1B|GRIA1|HAMP|HECW1|HSP90AA1|HSPH1|ITSN1|KCNJ2|KLHL32|L3MBTL1|LDLRAD4|NALCN|NCALD|NEDD4L|NFASC|NFIB|NHSL1|NOL4|OPRM1|P2RY12|PAK3|PEX5L|PLP1|PLXNA4|RASGEF1B|RUNDC3B|RUNX1T1|SEZ6L|SGIP1|SGSM1|SH3GL3|SLC1A3|SLC44A5|SOBP|SRRM4|STOX2|SYN3|SYNPR|SYT1|SYT16|TIAM2|TMEM108|TMEM132B|TMEM232|WDFY3|ZNF385D|ZSCAN30	2.32266
ARCHS4_Tissues	OLIGODENDROCYTE	OLIGODENDROCYTE	DA9_MEGENA_hubs	4884	308	163	10.2793	39	8.96778e-14	1	1.79356e-13	1.79356e-13	1	3.58711e-13	ABCA3|ANKRD52|ANOS1|ANTXR1|ASTN1|ASXL3|B3GAT1|BRINP1|CACNA1E|CDH2|DGKI|EPHA6|FHOD3|FIGN|FRMD5|GALNT13|GALNT17|GRIA1|H2AFY2|IFI44L|KIAA1324L|NFASC|NOL4|OLFM2|PAK3|PLP1|PLXNA4|PRICKLE2|RASSF4|SEZ6L|SH3RF3|SLC1A3|SLC44A5|SOBP|SPP1|SYNPR|TMEM108|TMEM132B|TTYH3	3.79404
ARCHS4_Tissues	FETAL_BRAIN	FETAL_BRAIN	DA9_MEGENA_hubs	4884	308	202	12.7387	42	1.56328e-12	1	3.12657e-12	3.12657e-12	1	6.25314e-12	ABCA3|ADGRL1|ADGRL2|ANO4|ANOS1|ANTXR1|ASTN1|ASXL3|B3GAT1|BRINP1|CACNA1E|CDH2|CHD5|CNTNAP4|DGKI|ENOX1|EXTL3|FHOD3|FRMD5|GALNT13|GALNT17|GRB10|GRIA1|H2AFY2|NFIB|NOL4|OLFM2|PLXNA4|RAB7B|SEZ6L|SH3RF3|SLC1A3|SLC44A5|SOBP|SRRM4|STK39|STOX2|SYNPR|TMEM108|TMEM132B|TMEM163|TTYH3	3.29703
ARCHS4_Tissues	HEART_(BULK_TISSUE)	HEART_(BULK_TISSUE)	DA9_MEGENA_hubs	4884	308	178	11.2252	39	1.86245e-12	1	3.7249e-12	3.7249e-12	1	7.44981e-12	ADGRL2|ANK1|ANOS1|ANTXR1|ASXL3|BAG3|BICC1|C1QA|C1QB|C1QC|CACNB2|CD163L1|CDH13|CDH2|CMKLR1|CSGALNACT1|DGKI|DNAJA4|DOCK9|FHOD3|FIGN|FRMD5|GALNT17|GLDN|HECW2|MLYCD|NR4A3|PLP1|PLXNA4|PRICKLE2|PTPDC1|RETREG1|SGIP1|SH3RF3|SLC1A3|SOBP|STOX2|SYNPR|USP13	3.47432
ARCHS4_Tissues	OMENTUM	OMENTUM	DA9_MEGENA_hubs	4884	308	227	14.3153	44	5.61678e-12	1	1.12336e-11	1.12336e-11	1	2.24671e-11	ACSL1|ADGRL2|ANOS1|ANTXR1|APOE|ASTN1|BAG3|BMP6|C1QA|C1QB|C1QC|CCR1|CD163|CD163L1|CMKLR1|CNTN4|CSGALNACT1|DEPTOR|DLC1|DOCK9|EPHA6|FPR3|GALNT13|GLDN|GPNMB|KCNMA1|KCTD12|KIAA1324L|METTL7A|NR4A1|NR4A2|NR4A3|OLFM2|P2RY12|PFKFB3|PLXNA4|PRICKLE2|RAB7B|SERPINH1|SH3RF3|SLC40A1|SLC9A9|SPP1|TSHZ2	3.07363
ARCHS4_Tissues	CORD_BLOOD	CORD_BLOOD	DA9_SEG	4884	3083	478	301.735	368	6.37512e-12	1	1.27502e-11	1.27502e-11	1	2.55005e-11	ACTB|ACTG1|ACTR2|ACTR3|ADPGK|AGTPBP1|AIF1|ALOX5AP|ANXA5|AOAH|APBB1IP|ARHGAP15|ARHGAP4|ARHGDIB|ARHGEF6|ARL5A|ARL6IP4|ARL8B|ARPC1B|ARPC2|ARPC3|ATP6V0E1|ATP8B4|B2M|BAZ1A|BLNK|BTAF1|CACYBP|CALM1|CAP1|CAPZA1|CBWD2|CCDC88A|CCND3|CCNH|CCNL1|CCT6A|CCT8|CD300A|CD302|CD53|CD55|CD58|CD74|CD83|CD86|CDC42|CELF2|CFL1|CHCHD3|CHD1|CKLF|CLEC2B|CLK1|CMTM6|CMTM7|CNOT2|CNTRL|COMMD1|COTL1|COX4I1|COX7C|CPVL|CREG1|CSF1R|CSF2RA|CSF3R|CSGALNACT2|CST3|CTSH|CTSS|CXCR4|CYBA|CYBB|CYTIP|DCP2|DDIT4|DDX18|DDX21|DDX5|DEK|DGKD|DHX15|DOCK11|DOCK2|DOCK8|DPYD|DUSP1|EAF2|EDEM1|EEF1A1|EEF1B2|EEF1D|EEF1G|EIF1|EIF2S3|EIF3E|EIF3H|EIF4A1|ELF1|ELMO1|ENO1|ENY2|ERP44|ETF1|ETV6|FAM162A|FAM49A|FAM49B|FAU|FCER1G|FCGR1A|FCHSD2|FGD2|FKBP15|FLI1|FMNL1|FNBP1|FOS|FOSL2|FOXN2|FTH1|FYB1|GAB3|GABARAP|GCA|GDI2|GLRX|GNA13|GPCPD1|GPR183|GRK2|GTF3A|GYPC|H2AFY|H3F3B|HCK|HCLS1|HINT1|HK2|HLA-A|HLA-B|HLA-C|HLA-DPA1|HLA-DPB1|HLA-DRA|HLA-DRB1|HMGN1|HNRNPA1|HNRNPH1|HPRT1|HSD17B11|HSPE1|IFI16|IFI30|IKZF1|IL10RA|IL6R|INPP5D|INSR|IPCEF1|IQGAP1|IQGAP2|IRAK3|IRF8|ITGAM|ITGAX|ITGB2|ITSN2|JAK2|JAK3|JARID2|KCTD12|KMT2C|KTN1|LAPTM5|LAT2|LCP1|LCP2|LDHA|LGALS9|LITAF|LPCAT2|LRMP|LRRFIP1|LY86|LY96|LYN|LYPLA1|LYST|MANBA|MAP3K1|MAP3K8|MBNL1|MCL1|MCTP1|MDM4|MEF2C|MFSD1|MGST2|MIF|MIS18BP1|MNDA|MOB1A|MRPL33|MS4A4A|MS4A6A|MS4A7|MTDH|MTPN|MXD1|MYO1F|NACA|NAIP|NAMPT|NAP1L1|NBDY|NBEAL1|NCKAP1L|NCOA1|NDUFA4|NDUFB8|NFKB1|NFKBIZ|NME2|NOL7|NOP58|NPC2|NPM1|NR3C1|NR4A2|NR4A3|OAZ1|OSTF1|PABPC1|PAK1|PARP4|PARVG|PCSK5|PDE4B|PER1|PFDN5|PGK1|PIGN|PIK3AP1|PIK3CD|PIK3R5|PILRA|PIP4K2A|PLA2G4A|PLAUR|PLCB2|PLEK|PLSCR1|PLXNC1|POMP|POU2F2|PPA1|PPA2|PPIA|PRAM1|PRKCB|PRKDC|PSMA1|PSMA6|PSME4|PSTPIP2|PTBP3|PTK2B|PTMA|PTP4A2|PTPN2|PTPRC|PTPRE|PXK|QKI|RAB31|RACK1|RAP1B|RASSF2|RB1|RBM39|RBX1|RCC2|RELT|RFC1|RGS1|RGS10|RIN3|RIPK2|RNASEH2B|RNASEK|RNASET2|RUNX2|SAMHD1|SAMSN1|SAT1|SELENOF|SERBP1|SERF2|SERP1|SF1|SFMBT2|SFT2D2|SH2B3|SH3BGRL|SH3KBP1|SH3TC1|SIGLEC9|SKAP2|SLA|SLC12A6|SLC25A3|SLC2A3|SLC2A9|SLIRP|SMARCA2|SMCHD1|SNX2|SNX3|SON|SPI1|SRGN|SRP14|SRRM1|SRSF3|SSBP1|STK4|SYK|TBCA|TBXAS1|TET2|TFEC|THEMIS2|TLR1|TLR2|TMC8|TMSB10|TNFSF13B|TPM3|TPT1|TRA2B|TRAM1|TRPM2|TYMP|TYROBP|UBA52|UBE2E2|UBE2L3|UHRF1BP1L|UPF2|UQCRB|USP15|UTP18|UVRAG|VPS29|VSIR|WDFY2|WDFY4|XRN2|YBX1|YWHAB|ZBTB11|ZC3H15|ZC3HAV1|ZFP36|ZFP36L2|ZNF706	1.21961
ARCHS4_Tissues	SUBCUTANEOUS_ADIPOSE_TISSUE	SUBCUTANEOUS_ADIPOSE_TISSUE	DA9_MEGENA_hubs	4884	308	237	14.9459	45	6.646e-12	1	1.3292e-11	1.3292e-11	1	2.6584e-11	ABCA3|ACSL1|ADGRL2|ANOS1|ANTXR1|APBB2|APOE|BAG3|BMP6|C1QA|C1QB|C1QC|CD163L1|CMKLR1|DLC1|DOCK9|ELMOD3|FAM13A|FAM149A|FCGBP|FPR3|GALNT13|GBE1|GLDN|GNAI1|GPNMB|HADH|ITSN1|KCTD12|KIAA1324L|METTL7A|OLFM2|P2RY12|PFKFB3|PLXNA4|PRICKLE2|RAB7B|RASSF4|SERPINH1|SH3BP5|SH3RF3|SLC1A3|SLC9A9|TSHZ2|YPEL2	3.01085
ARCHS4_Tissues	ALPHA_CELL	ALPHA_CELL	DA9_MEGENA_hubs	4884	308	173	10.9099	37	1.56914e-11	1	3.13827e-11	3.13827e-11	1	6.27655e-11	ABCA3|ADGRL1|ASTN1|ASXL3|CACNB2|CHD5|CNTN4|DNAJA4|ELL2|FBXO41|FIGN|GALNT13|GNAI1|H2AFY2|HECW2|KCNMA1|KCTD12|KLHL32|MLYCD|MTMR7|NALCN|NFASC|NOL4|NR4A1|NR4A2|NR4A3|OLFM2|PAK3|PRICKLE2|RUNX1T1|SEZ6L|SGSM1|SOBP|SYT16|TMEM132B|TMEM163|WDFY3	3.39141
ARCHS4_Tissues	ADIPOSE_(BULK_TISSUE)	ADIPOSE_(BULK_TISSUE)	DA9_MEGENA_hubs	4884	308	241	15.1982	44	4.66843e-11	1	9.33687e-11	9.33687e-11	1	1.86737e-10	ABCA3|ACSL1|ADGRL2|ANOS1|ANTXR1|APBB2|APOE|BAG3|BMP6|C1QA|C1QB|C1QC|CD163L1|CMKLR1|DLC1|DOCK9|ELMOD3|FAM13A|FAM149A|FCGBP|FPR3|GALNT13|GBE1|GLDN|GNAI1|GPNMB|HADH|ITSN1|KCTD12|KIAA1324L|METTL7A|OLFM2|P2RY12|PFKFB3|PLXNA4|PRICKLE2|RAB7B|SERPINH1|SH3BP5|SH3RF3|SLC1A3|SLC9A9|TSHZ2|YPEL2	2.89508
ARCHS4_Tissues	CARDIAC_MUSCLE_FIBER	CARDIAC_MUSCLE_FIBER	DA9_MEGENA_hubs	4884	308	207	13.0541	40	6.38752e-11	1	1.2775e-10	1.2775e-10	1	2.55501e-10	ABCA3|ACOX3|ADGRL2|ANKRD52|ANO4|ANOS1|ANTXR1|APOE|ASXL3|BAG3|BRINP1|CACNB2|CDH2|CDK14|DGKI|FHOD3|FIGN|FRMD5|GALNT13|GALNT17|GBE1|H2AFY2|HSPB1|KIAA1324L|OSBP2|PBX2|PLXNA4|PRICKLE2|RUNX1T1|SERPINH1|SH3GL3|SLC44A5|SOBP|STK39|STOX2|SYNPR|TMEM163|USP13|XXYLT1|YPEL2	3.06418
ARCHS4_Tissues	VENTRICLE	VENTRICLE	DA9_MEGENA_hubs	4884	308	311	19.6126	51	7.19314e-11	1	1.43863e-10	1.43863e-10	1	2.87726e-10	ACSL1|ADGRL2|ANK1|ANOS1|ANTXR1|ASAH1|BAG3|BMP6|C1QA|C1QB|C1QC|CD163|CDH13|CDH2|CMKLR1|CSGALNACT1|DECR1|DNAJA4|DOCK4|DOCK9|FGFR1|FHOD3|FIGN|FRMD5|GALNT17|GBE1|GLDN|HADH|HECW2|HSPB1|INPP4B|KCNJ2|KCTD12|MLYCD|NFIB|NR4A1|NR4A3|PLXNA4|PPARGC1B|PRICKLE2|PRKAG2|PTPDC1|RAPGEF1|RASSF4|RETREG1|SH3RF3|SLC1A3|SOBP|STOX2|USP13|YPEL2	2.60037
ARCHS4_Tissues	OOCYTE	OOCYTE	DA9_MEGENA_hubs	4884	308	193	12.1712	38	1.12872e-10	1	2.25744e-10	2.25744e-10	1	4.51488e-10	ANO4|ANOS1|ASXL3|BMP6|BRINP1|CACNA1E|CALN1|CD163L1|CD83|CMKLR1|CNTN4|CNTNAP4|CPA6|DGKI|ENOX1|FAM13A|FAM149A|FHOD3|FRMD5|GABRG3|GALNT13|GLDN|KIAA1324L|KLHL32|NOL4|PLXNA4|PRICKLE2|RUNDC3B|RUNX1T1|SH3GL3|SUSD3|SYN3|SYT16|TMEM108|TMEM132B|TMEM163|TMEM232|ZFAND2A	3.12213
ARCHS4_Tissues	HUMAN_ZYGOTE	HUMAN_ZYGOTE	DA9_MEGENA_hubs	4884	308	177	11.1622	36	1.39243e-10	1	2.78487e-10	2.78487e-10	1	5.56974e-10	ANO4|ASXL3|BMP6|BRINP1|CACNA1E|CALN1|CD163L1|CMKLR1|CNTN4|CNTNAP4|CPA6|DGKI|ENOX1|FAM13A|FAM149A|FHOD3|FRMD5|GABRG3|GALNT13|GLDN|KIAA1324L|KLHL32|NOL4|PLXNA4|RUNDC3B|RUNX1T1|SH3GL3|SUSD3|SYN3|SYT16|TMEM108|TMEM132B|TMEM163|TMEM232|USP13|ZFAND2A	3.22518
ARCHS4_Tissues	ATRIUM	ATRIUM	DA9_MEGENA_hubs	4884	308	198	12.4865	38	2.49105e-10	1	4.98211e-10	4.98211e-10	1	9.96422e-10	ACOX3|ADGRL2|ANK1|ANKRD52|ANOS1|ANTXR1|APOE|BAG3|BMP6|CDH13|CDH2|CDK14|CSGALNACT1|DGKI|FHOD3|FIGN|FRMD5|GBE1|HECW2|HSPB1|KCTD12|MLYCD|NFASC|NFIB|NOMO1|NR4A1|NR4A3|PLP1|PLXNA4|PRICKLE2|PRKAG2|PTPDC1|RAB7B|SERPINH1|SH3RF3|SOBP|SYNPR|USP13	3.04329
ARCHS4_Tissues	ADRENAL_GLAND	ADRENAL_GLAND	DA9_MEGENA_hubs	4884	308	308	19.4234	48	1.71431e-09	1	3.42862e-09	3.42862e-09	1	6.85724e-09	ABCA3|ADGRL2|ANKRD52|ANO4|ANTXR1|APOE|ASTN1|BMP6|C1QA|C1QB|C1QC|CACNB2|CALN1|CD163|CD83|CDH2|CMKLR1|CSGALNACT1|DEPTOR|FAM49A|FCGBP|FHOD3|FIGN|FRMD5|GALNT13|GRAMD1B|GRB10|KCNMA1|MAN2A1|NR4A3|OSBP2|P2RY12|PDE8A|PLCG2|PLXNA4|PRICKLE2|PRPF40B|PTPDC1|RUNDC3B|SH3BP5|SH3RF3|SLC40A1|SLC9A9|SOBP|STRADB|TSHZ2|USP13|WDFY3	2.47124
ARCHS4_Tissues	ASTROCYTE	ASTROCYTE	DA9_MEGENA_hubs	4884	308	202	12.7387	37	1.74303e-09	1	3.48607e-09	3.48607e-09	1	6.97214e-09	ADGRL2|ANKRD52|ANO4|ANOS1|ANTXR1|APBB2|ASTN1|BAG3|BMP6|BRINP1|CDH13|CDH2|CDK14|CPA6|CSRNP2|DGKI|FHOD3|FIGN|FRMD5|GALNT17|H2AFY2|KCNMA1|NOMO1|OLFM2|PLXNA4|PRICKLE2|PTPDC1|RAB7B|RCN1|SERPINH1|SH3RF3|SLC44A5|SPP1|SYT1|TMEM132B|TTYH3|XXYLT1	2.90453
ARCHS4_Tissues	BETA_CELL	BETA_CELL	DA9_MEGENA_hubs	4884	308	260	16.3964	41	2.17608e-08	1	4.35216e-08	4.35216e-08	1	8.70432e-08	ABCA3|ADGRL1|ANKRD52|ASXL3|CDK14|CFAP44|CNTN4|CNTNAP4|ELL2|EPHA6|FAM149A|FBXO41|GALNT13|H2AFY2|HADH|KCNMA1|KIAA1324L|MTMR7|NALCN|NFASC|NOL4|NR4A1|NR4A2|NR4A3|OLFM2|PAK3|PBX2|PEX5L|RUNX1T1|SEZ6L|SGSM1|SOBP|STOX2|SYT16|TMEM108|TMEM132B|TMEM163|TSHZ2|USP36|WDFY3|YPEL2	2.50055
ARCHS4_Tissues	VALVE	VALVE	DA9_MEGENA_hubs	4884	308	178	11.2252	31	1.35338e-07	1	2.70677e-07	2.70677e-07	1	5.41354e-07	ANOS1|ANTXR1|APOE|BMP6|BRINP1|C1QA|C1QB|C1QC|CCR1|CD163|CD163L1|CDH13|CMKLR1|CX3CR1|CYTL1|DEPTOR|FCGBP|FPR3|GLDN|HSPB1|KCNMA1|PLXNA4|PRICKLE2|RASSF4|SERPINH1|SH3RF3|SLC9A9|SOBP|SPP1|TMEM108|TSHZ2	2.76164
ARCHS4_Tissues	OSTEOBLAST	OSTEOBLAST	DA9_MEGENA_hubs	4884	308	204	12.8649	33	3.19e-07	1	6.38e-07	6.38e-07	1	1.276e-06	ADGRL2|ANKRD52|ANOS1|ANTXR1|APBB2|BAG3|BICC1|BRINP1|CDH13|CDH2|CMKLR1|DEPTOR|DGKI|FHOD3|GBE1|GPNMB|GRB10|HECW2|KCNMA1|KCTD12|NALCN|NOMO1|OLFM2|P4HA1|PLXNA4|PRICKLE2|PTPDC1|RAB7B|RCN1|SCFD2|SERPINH1|SH3RF3|XXYLT1	2.56513
ARCHS4_Tissues	NEURONAL_EPITHELIUM	NEURONAL_EPITHELIUM	DA9_SEG	4884	3083	711	448.815	504	1.56403e-06	0.999999	3.12806e-06	3.12806e-06	0.999999	6.25613e-06	ABCA1|ABI2|ACTG1|ADAM9|ADGRB3|ADGRG1|ADNP|AEBP2|AFDN|AGAP1|AGO2|AGO3|AHI1|AKAP9|AKT3|ALPK1|ANK2|ANK3|ANKHD1|ANKIB1|ANKRD10|ANKRD12|ANKRD17|ANKRD36C|ANKS1B|APC|APPBP2|AQR|ARHGAP21|ARHGAP32|ARHGAP5|ARID1A|ARID1B|ARID2|ARID4A|ARID4B|ARL17B|ARL6IP1|ASB3|ASCC1|ATF7IP|ATP9B|ATRX|AUTS2|AXL|BASP1|BAZ1B|BAZ2B|BBX|BCAT1|BCLAF1|BDP1|BICD1|BLOC1S6|BMPR1A|BNIP3L|BOD1L1|BPTF|BRD4|BROX|BRWD1|CACNA1A|CACNB4|CACUL1|CADM1|CADM2|CALM2|CAMK2D|CAMSAP2|CAPZA1|CASK|CBR4|CCAR1|CCDC144A|CCDC66|CCDC88A|CCND2|CDKAL1|CELF2|CENPC|CEP170|CEP350|CEP57|CEP95|CFDP1|CHD1|CHD7|CHD9|CHN1|CKAP5|CKB|CLASP1|CLASP2|CLCN3|CLU|CMSS1|CNOT2|CNTLN|CNTNAP2|COA1|CORO1C|CREB1|CRK|CSNK1A1|CSNK2A1|CSPP1|CSTF3|CTNNA1|CTNNA2|CTNND1|CTTNBP2|CTTNBP2NL|CWC27|DAAM1|DCP2|DCTN4|DCUN1D4|DDHD1|DHX36|DHX9|DIP2C|DLG1|DLG2|DLGAP1|DMTF1|DNMT3A|DOCK7|DPP10|DPYSL2|DST|DTNA|DYNC1I2|EHBP1|EIF4E|EIF4G3|EPN2|EPS8|ERBB4|ERC2|ETNK1|EVI5|EYA3|FAM110B|FAM133B|FAM172A|FAM228B|FARP1|FBXO11|FER|FGD4|FMNL2|FNBP1L|FOXP2|FRMD4A|FRMD4B|FRYL|FTO|FUBP1|FUT8|GNAI3|GOLGA4|GPATCH2|GPATCH2L|GPM6A|GPM6B|GPR155|GRIA2|GTF2F2|H3F3B|HACE1|HAMP|HDAC9|HIP1|HIPK2|HMGB1|HNRNPA2B1|HNRNPDL|HNRNPH1|HNRNPR|HP1BP3|HSP90AA1|HSP90AB1|IGF1R|IL1RAPL1|INPP5F|INSR|INTS6|IPO9|ITSN1|JMJD1C|KANSL1L|KAT6B|KCNQ3|KDM5A|KDM5B|KHDRBS1|KIAA0232|KIAA1328|KIDINS220|KIF1B|KMT2A|KMT2C|KMT2E|KPNA5|KPNA6|KYNU|LCOR|LCORL|LNPK|LRP1B|LRRTM4|LSAMP|LUC7L3|MACF1|MAGI2|MAGI3|MAP1B|MAP4K4|MAPK10|MAPK1IP1L|MARCKS|MBD5|MCF2L2|MCPH1|MDM2|MDM4|MGA|MIB1|MIER1|MIS18BP1|MKLN1|MLLT10|MOB1B|MOB3B|MORF4L1|MORF4L2|MSI2|MTAP|MTF2|MTSS1|MYO10|N4BP2L2|NAA15|NAP1L1|NASP|NAV3|NBEA|NCAM2|NCKAP5|NCOA6|NEDD4L|NEGR1|NEMF|NF1|NFIA|NHLRC2|NHSL1|NIPBL|NKTR|NLGN1|NPAS3|NPAT|NRXN1|NRXN3|NSD2|NSD3|NSMCE2|NSRP1|NUAK1|NUCKS1|ODF2L|OPRM1|ORC4|PAN3|PAPOLA|PAXBP1|PBRM1|PCDH9|PCNX4|PCSK5|PDK1|PDS5B|PEAK1|PHACTR4|PHF14|PHF20|PHIP|PHLPP1|PIAS2|PJA2|PKN2|PLEKHA5|PNISR|POGZ|POLR2J3|POU2F1|PPIG|PPIP5K2|PPP1CB|PPP1R12A|PPP2R5E|PPP6R3|PRKCA|PRKD3|PRKDC|PRRC2B|PSD3|PSMC6|PSMD14|PTBP2|PTCD3|PTEN|PTK2|PTPN4|PTPRD|PUM1|PUM2|QKI|QSER1|RAB8B|RAD21|RALGAPA1|RAP1GDS1|RAP2A|RASAL2|RB1CC1|RBBP4|RBM25|RBM4|RBMX|RBPJ|RC3H2|RDX|REL|REV3L|RFX3|RHOBTB3|RIN2|RNF217|RNMT|ROBO2|ROCK2|RPAP2|RSF1|RSRC1|RSRC2|RTN1|RTN4|RUFY2|RUFY3|S100PBP|SAMD8|SARNP|SBF2|SBNO1|SCAPER|SCIN|SDCBP|SDCCAG8|SENP5|SENP7|SERINC5|SESN3|SETBP1|SETD2|SETD5|SFPQ|SFT2D2|SHPRH|SIPA1L1|SKIL|SKP1|SLC1A3|SLC39A10|SLC4A7|SLC5A3|SLX4IP|SMAD2|SMAD5|SMARCA1|SMARCA5|SMARCAD1|SMARCC1|SMC5|SMU1|SNX27|SOD2|SORT1|SPAG9|SPATA5|SPATA6|SPECC1|SPEN|SPIRE1|SREK1|SRGAP1|SRGAP2|SRGAP2B|SRGAP2C|SRGAP3|SRP14|SRSF10|SRSF11|SRSF3|SRSF7|SSBP2|STK3|STMN1|STRBP|STRN3|SUGT1|SUPT20H|SYNCRIP|SYT1|TANC2|TAOK1|TBL1XR1|TCERG1|TCF12|TCF4|TCF7L2|TENM4|TGFBR1|THOC1|THOC2|THRAP3|TIAL1|TIAM2|TJP1|TLK1|TMCC1|TMPO|TNKS|TNRC6B|TOP2B|TOR1AIP2|TPI1|TPR|TRA2A|TRIM13|TRPS1|TSC22D2|TTC28|TTC3|TTC7B|TTLL5|TUBA1B|TULP4|U2SURP|UBA6|UBE2E3|UBE2G1|UBE2N|UBE2W|UBE3A|UBN2|UBXN7|UGGT2|USP22|USP3|USP33|USP34|USP37|USP47|USP7|VEZT|VPS13B|VPS35|WDFY3|WDPCP|WSB1|WTAP|XAF1|XPR1|XRCC5|XRRA1|YWHAE|YWHAZ|ZBTB20|ZC3H13|ZEB1|ZEB2|ZFAND6|ZFP36L1|ZFR|ZFYVE16|ZKSCAN1|ZMYM2|ZMYM4|ZMYND8|ZNF124|ZNF254|ZNF280D|ZNF292|ZNF326|ZNF431|ZNF451|ZNF516|ZNF518A|ZNF618|ZNF638|ZNF644|ZNF91|ZSWIM6	1.12296
ARCHS4_Tissues	CHONDROCYTE	CHONDROCYTE	DA9_MEGENA_hubs	4884	308	219	13.8108	33	1.695e-06	0.999999	3.38999e-06	3.38999e-06	0.999999	6.77999e-06	ANOS1|ANTXR1|BICC1|BMP6|BRINP1|CDK14|CMKLR1|CSGALNACT1|CYTL1|DGKI|ELL2|FAM149A|GALNT13|GBE1|GLDN|KCNMA1|MTMR7|NFASC|NLGN4Y|NR4A3|P4HA1|PLCG2|PLXNA4|PRICKLE2|PTPDC1|RAB7B|RETREG1|SCFD2|SH3RF3|SLC9A9|SOBP|TIAM2|ZNF385D	2.38943
ARCHS4_Tissues	MIDBRAIN	MIDBRAIN	DA9_MEGENA_hubs	4884	308	423	26.6757	51	2.71311e-06	0.999999	5.42623e-06	5.42623e-06	0.999999	1.08525e-05	ACTR10|APBB2|APOE|ASTN1|ASXL3|CACNA1E|CDH2|CHD5|CXCR4|DNAJB1|DNAJB6|EFNA5|EPM2AIP1|FGFR1|FIGN|FRMD4A|GRIA1|HAMP|HSP90AA1|HSPD1|HSPE1|HSPH1|ITSN1|KCNJ2|MOB4|MSI2|NCALD|NEDD4L|NFIB|NLGN4Y|NOL4|NR4A1|NR4A2|PAK3|PDE8A|PLCG2|PLP1|RUNX1T1|SEZ6L|SGIP1|SKA2|SLC11A1|SLC1A3|SOBP|SPATS2L|SRRM4|STOX2|SYT1|TSHZ2|TTYH3|ZNF529	1.91185
ARCHS4_Tissues	WHARTONS_JELLY	WHARTONS_JELLY	DA9_MEGENA_hubs	4884	308	177	11.1622	28	4.16032e-06	0.999999	8.32064e-06	8.32064e-06	0.999999	1.66413e-05	ADGRL2|ANO4|ANOS1|ANTXR1|APBB2|CDH13|CDH2|CDK14|CPA6|DGKI|FHOD3|FRMD5|GALNT13|GBE1|IL1B|KCNMA1|KIAA1324L|MAN2A1|NALCN|P4HA1|PLCG2|PRICKLE2|PTPDC1|RAB7B|SCFD2|SERPINH1|SH3RF3|STK39	2.50847
ARCHS4_Tissues	BONE_MARROW_(BULK_TISSUE)	BONE_MARROW_(BULK_TISSUE)	DA9_SEG	4884	3083	414	261.335	302	6.46207e-06	0.999996	1.29241e-05	1.29241e-05	0.999996	2.58483e-05	ACTB|ADAM28|AIF1|AK2|AKR1A1|AMD1|ANAPC16|ANAPC5|ANKRD10|ANKRD36C|ANKS1B|ANP32A|APBB1IP|ARGLU1|ARHGAP15|ARHGAP25|ARHGAP4|ARHGDIB|ARHGEF6|ARL17B|ARL6IP4|ARL6IP5|ARPC1B|ARPC2|ARPC3|ASB3|ATF7IP2|ATG10|ATP8B4|ATXN3|B2M|BCAT1|BNIP2|BROX|CACNA1A|CAPZA1|CARD8|CASP4|CBWD5|CCDC144A|CCND2|CCT4|CD164|CD300A|CD47|CD53|CD74|CD84|CDC42SE2|CDK6|CELF2|CFL1|CIITA|CIRBP|CKLF|CLEC2B|CLIC2|CLINT1|CMSS1|CMTM7|CNBP|CNTRL|CPNE1|CPSF6|CREG1|CRLF3|CSF3R|CXCR4|CYB5R4|CYBA|DARS|DDX5|DNAJB6|DOCK2|DOCK8|DUSP1|EAF2|EEF1A1|EEF1B2|EEF1D|EEF1G|EIF1|EIF2S3|EIF3E|EIF3H|EIF4A1|EIF4B|ELF1|ELMO1|ENO1|ETS2|ETV6|EWSR1|FAM228B|FAU|FHIT|FKBP5|FLI1|FNBP1|FOS|FOXP1|FTH1|FTL|GAB3|GLUL|GTF3A|GYPC|H2AFY|H3F3A|H3F3B|HCLS1|HERC3|HINT1|HLA-A|HLA-B|HLA-C|HLA-DPA1|HLA-DPB1|HLA-DRA|HLA-DRB1|HLA-E|HMGB1|HMGN1|HNRNPA1|HNRNPC|HNRNPH1|HNRNPK|HNRNPL|HNRNPM|HSD17B11|HSP90AB1|HSPB1|IFI16|IKZF1|IL18|INPP5D|IQGAP2|IRAK3|ITGA9|JAK3|KIAA1328|KLF6|KLHL6|KYNU|LAIR1|LAPTM4A|LAPTM5|LAT2|LCP1|LCP2|LDHA|LGALS9|LIMS1|LMO2|LPCAT2|LRMDA|LRMP|LRRFIP1|LUC7L3|LYN|MAT2A|MBNL1|MBOAT7|MCTP1|MDM4|MEF2C|MFSD1|MIF|MIS18BP1|MSI2|MSN|MSR1|MTF2|N4BP2L1|N4BP2L2|NAALADL2|NABP1|NACA|NCKAP1L|NCOA7|NCOR1|NDUFA4|NDUFB8|NGLY1|NME2|NOP58|NPM1|NRIP1|NUDC|OAZ1|PABPC1|PAIP2|PAN3|PARVG|PCDH9|PCSK5|PDCD4|PEBP1|PFDN5|PGK1|PHACTR1|PHACTR4|PIP4K2A|PLEK|PNISR|PNN|PNRC1|POLR2J3|PPA2|PPIA|PPIP5K2|PRAM1|PRKACB|PRKCB|PSMA6|PSTPIP2|PTMA|PTPRC|RACK1|RAP1B|RBBP4|RBM39|RBMX|RCSD1|RILPL2|RIN3|RNASEH2B|RNASET2|RNF130|RNPC3|RPAP2|RREB1|RSBN1L|RSRP1|RUNX1|SCAF11|SCIN|SDCCAG8|SENP5|SENP7|SERF2|SERP1|SERPINB6|SERPINB9|SGK3|SH3BGRL|SKAP2|SLC2A5|SLIRP|SNCA|SORL1|SP100|SP110|SPI1|SRGN|SRP14|SRSF11|SRSF3|SRSF5|SRSF7|SSBP2|STMN1|STOM|SYK|TAL1|TAOK3|TAPBP|TBXAS1|TCERG1|TFEC|TMBIM4|TMC8|TMEM14B|TMEM156|TMSB4X|TNFSF13B|TNRC6B|TPM3|TPP2|TPT1|TRA2B|TSC22D1|TTC19|TXNIP|UBB|USP8|VAPA|WASF2|WDPCP|WDR43|WIPF1|WTAP|XAF1|XBP1|XRCC6|YBX3|YWHAQ|ZBTB20|ZC3HAV1|ZEB2|ZFP36L2|ZRANB2	1.1556
ARCHS4_Tissues	SPERM	SPERM	DA9_MEGENA_hubs	4884	308	72	4.54054	16	6.88464e-06	0.999999	1.37693e-05	1.37693e-05	0.999999	2.75386e-05	ASXL3|CD163L1|CFAP44|CHD5|CNTNAP4|ENOX1|EPHA6|FCGBP|HECW1|NOL4|OSBP2|PLCG2|SH3GL3|SRRM4|SYT16|TMEM232	3.52381
ARCHS4_Tissues	GRANULOSA_CELL	GRANULOSA_CELL	DA9_MEGENA_hubs	4884	308	302	19.045	39	9.39065e-06	0.999996	1.87813e-05	1.87813e-05	0.999996	3.75626e-05	ABCA3|ADGRL2|ANKRD52|ANOS1|ANTXR1|APOE|ASTN1|CACNA1E|CDH2|CSGALNACT1|CSRNP2|DEPTOR|ENOX1|EPHA6|ESYT2|FHOD3|FRMD5|GBE1|GLDN|GRAMD1B|KCNMA1|KIAA1324L|NOMO1|NR4A1|NR4A3|OSBP2|PDE8A|PLP1|PPM1H|PRICKLE2|PRPF40B|PTPDC1|RAB7B|RCN1|SH3BP5|SOBP|TMEM163|TSHZ2|USP13	2.04778
ARCHS4_Tissues	MIDBRAIN	MIDBRAIN	DA9_SEG	4884	3083	423	267.017	307	1.10981e-05	0.999993	2.21962e-05	1.10981e-05	0.999999	2.21962e-05	ABI2|ABR|ACTG1|ADGRB3|ADGRG1|AFDN|AGAP1|AGO3|AKAP9|AKT3|ANK2|ANK3|ANKRD12|ANKRD36C|APOE|ARHGAP21|ARHGAP5|ARHGEF12|ARID1A|ARID4A|ARL6IP1|ATRX|ATXN2|ATXN3|AUTS2|AXL|BASP1|BAZ2B|BMPR2|BPTF|BTBD9|BTG1|C5AR1|CACNA1A|CACNA1D|CACYBP|CADM1|CADM2|CALM1|CALM2|CAMK2N1|CAMSAP2|CAMTA1|CAND1|CASC4|CCDC88A|CCNI|CD47|CELF1|CHCHD3|CHD6|CHD7|CHD9|CKB|CLASP2|CLIP1|CLK1|CNOT6L|CNTNAP2|COX7C|CSMD1|CSNK1E|CTBP2|CTNNA2|CXCR4|DDX17|DDX6|DNAJA1|DNAJB1|DNAJB6|DNMT3A|DOCK7|DPYSL2|DSCAM|DST|DYNC1I2|EEF1A1|EIF4A1|EIF4A2|EIF5B|ENY2|EPC1|ERBB4|ERC2|FAM133B|FARP1|FAU|FGD4|FNBP1L|FNDC3B|FNIP2|FOS|FOXP1|FOXP2|FRMD4A|FTO|GABARAP|GPM6A|GPM6B|GRIA2|GRID2|GSK3B|H3F3A|H3F3B|HAMP|HIP1|HIPK2|HMGB1|HNRNPA1|HNRNPA2B1|HNRNPA3|HNRNPDL|HNRNPH3|HNRNPK|HOOK3|HSP90AA1|HSP90AB1|HSPA1A|HSPA1B|HSPA4|HSPA8|HSPD1|HSPE1|HSPH1|ID2|IGF1R|IPO9|IRS2|ITSN1|KCNIP1|KHDRBS1|KIDINS220|KIF1B|KLC1|KLF6|KMT2A|KPNA5|KPNB1|LPP|LRCH3|LSAMP|LUC7L2|LUC7L3|LYRM4|MAGI2|MAP1B|MAP4K4|MAPK10|MARCKS|MCF2L2|MDM2|MDM4|MIB1|MOB4|MORF4L1|MSI2|MT3|MTUS1|MXD1|MXI1|MYO10|NAALADL2|NABP1|NAP1L1|NASP|NAV3|NBEA|NBEAL1|NCAM2|NCKAP5|NDUFA4|NDUFV3|NEDD4L|NEDD9|NEGR1|NFIA|NPAS3|NR4A2|NRG3|NRXN1|NRXN3|NSRP1|NUAK1|NUCKS1|ODF2L|OPCML|ORC4|PABPN1|PCDH9|PCNX2|PCNX4|PDE8A|PHACTR1|PIAS2|PLCG2|PLEKHA5|PLP1|PNISR|POLR2J3|POMP|POU2F1|PPIA|PPM1K|PRPF38B|PRRC2B|PSD3|PTBP2|PTK2|PTMA|PTPRD|PTPRO|QKI|RAB11A|RAB12|RASAL2|RASGRP3|RBFOX1|RBM25|RBM39|RBMX|RDX|RERE|RFX3|RGS12|RNF24|RPAP2|RSF1|RSRC2|RTN1|RTN4|RUFY3|SBF2|SEC62|SELENOW|SENP6|SENP7|SERF2|SETBP1|SETD5|SFPQ|SKIL|SKP1|SLC11A1|SLC1A3|SMAD2|SNAP25|SOD1|SOD2|SON|SPAG9|SPARCL1|SPATS2L|SPG7|SREK1|SRGAP1|SRGAP3|SRP14|SRRM1|SRSF11|SRSF3|SSBP2|SSBP3|STAMBPL1|STAU2|STMN1|SYT1|SYT17|TAOK1|TBCA|TCF12|TCF4|TENM4|TMPO|TMSB10|TNRC6A|TNRC6B|TOR1AIP2|TRA2B|TRIM13|TSC22D1|TSPAN14|TTC28|TTC3|TTYH3|TUBA1B|UBA52|UBB|UQCRB|USP8|VPS53|WIPF2|WSB1|XPO1|YIPF4|YWHAE|YWHAQ|ZBTB20|ZBTB25|ZC3H13|ZEB1|ZFHX3|ZFP36L1|ZFYVE16|ZMIZ1|ZNF292|ZNF431|ZNF618	1.14974
ARCHS4_Tissues	KUPFFER_CELL	KUPFFER_CELL	DA9_MEGENA_hubs	4884	308	207	13.0541	30	1.15589e-05	0.999996	2.31178e-05	2.31178e-05	0.999996	4.62357e-05	ADGRL2|ANKRD52|ANO4|ANTXR1|BAG3|BICC1|BMP6|CDH13|CDH2|CDK14|CPA6|DEPTOR|DGKI|FHOD3|GBE1|HECW2|IL1B|KCNMA1|KIAA1324L|NALCN|NFASC|NOMO1|P4HA1|PRICKLE2|RAB7B|RCN1|SCFD2|SERPINH1|SH3RF3|XXYLT1	2.29814
ARCHS4_Tissues	RESPIRATORY_SMOOTH_MUSCLE	RESPIRATORY_SMOOTH_MUSCLE	DA9_MEGENA_hubs	4884	308	169	10.6577	26	1.55987e-05	0.999995	3.11973e-05	3.11973e-05	0.999995	6.23947e-05	ADGRL2|ANO4|ANTXR1|BICC1|BMP6|BRINP1|CPA6|DGKI|ENOX1|FGFR1|FHOD3|FTH1|GBE1|GLDN|GPNMB|GRIA1|KCNMA1|NFASC|PRICKLE2|RAB7B|SERPINH1|SGIP1|SH3RF3|SLC40A1|SLC9A9|SOBP	2.43956
ARCHS4_Tissues	VASCULAR_SMOOTH_MUSCLE	VASCULAR_SMOOTH_MUSCLE	DA9_MEGENA_hubs	4884	308	160	10.0901	25	1.73796e-05	0.999994	3.47593e-05	3.47593e-05	0.999994	6.95186e-05	ACOX3|ADGRL2|ANKRD52|ANTXR1|BAG3|BICC1|BMP6|CDH13|CDH2|CPA6|DGKI|FHOD3|FRMD5|GBE1|GRB10|IL1B|NOMO1|NR4A3|P4HA1|PRICKLE2|RAB7B|SERPINH1|SH3RF3|TTYH3|XXYLT1	2.47768
ARCHS4_Tissues	OVARY_(BULK_TISSUE)	OVARY_(BULK_TISSUE)	DA9_MEGENA_hubs	4884	308	191	12.045	28	1.84806e-05	0.999994	3.69612e-05	3.69612e-05	0.999994	7.39225e-05	ABCA3|ADGRL2|ANKRD52|ANO4|ANTXR1|APBB2|ASTN1|ASXL3|BAG3|BMP6|CDH2|CNTN4|CNTNAP4|DEPTOR|DOCK9|EPHA6|FAM149A|FHOD3|GALNT17|IFT172|PLXNA4|PRPF40B|PTPDC1|RUNDC3B|SOBP|SUSD3|USP36|WDFY3	2.32461
ARCHS4_Tissues	LUNG_(BULK_TISSUE)	LUNG_(BULK_TISSUE)	DA9_MEGENA_hubs	4884	308	269	16.964	35	2.38563e-05	0.99999	4.77126e-05	4.77126e-05	0.99999	9.54252e-05	ABCA3|ADGRL2|ANOS1|ANTXR1|APOE|BMP6|C1QA|C1QB|C1QC|CCR1|CD163|CD163L1|CD83|CFAP44|CMKLR1|CX3CR1|DLC1|DOCK4|DOCK9|FCGBP|FPR3|GLDN|HECW2|HLA-DRA|KCTD12|KIAA1324L|NR4A1|NR4A2|NR4A3|P2RY12|PFKFB3|PRICKLE2|SH3RF3|SLC40A1|TMEM163	2.0632
ARCHS4_Tissues	PODOCYTE	PODOCYTE	DA9_MEGENA_hubs	4884	308	145	9.14414	23	2.97414e-05	0.999991	5.94828e-05	5.94828e-05	0.999991	0.000118966	ABCA3|ANKRD52|ANOS1|BICC1|CDH13|CDH2|CPA6|DGKI|EPHA6|FHOD3|FIGN|FRMD5|GBE1|H2AFY2|KCNMA1|PPM1H|PRICKLE2|RASSF4|RCN1|RETREG1|SERPINH1|SPP1|TTYH3	2.51527
ARCHS4_Tissues	ALVEOLAR_MACROPHAGE	ALVEOLAR_MACROPHAGE	DA9_MEGENA_hubs	4884	308	439	27.6847	49	3.73987e-05	0.999982	7.47973e-05	7.47973e-05	0.999982	0.000149595	ACOX3|ACSL1|ANOS1|BACH1|BLNK|C1QA|C1QB|C1QC|CCR1|CD163|CD163L1|CD83|CMKLR1|DLC1|DNAJA4|DNAJB1|DOCK10|DOCK4|EML4|FAM49A|FPR3|GLDN|GM2A|GPNMB|HLA-DRA|HSPH1|IFI44L|IFIH1|IL1B|IPCEF1|KCNMA1|KCTD12|LDLRAD4|NAMPT|NR4A1|NR4A2|NR4A3|P2RY12|PDE8A|PLCG2|PTPDC1|RAB7B|RAPGEF1|RASGEF1B|REL|RETREG1|SFMBT2|SLC11A1|SRGN	1.76993
ARCHS4_Tissues	THYMUS_(BULK_TISSUE)	THYMUS_(BULK_TISSUE)	DA9_MEGENA_hubs	4884	308	245	15.4505	32	5.05477e-05	0.99998	0.000101095	0.000101095	0.99998	0.000202191	ABCA3|ANOS1|BLNK|C1QA|C1QB|C1QC|CALN1|CCND3|CD163L1|CFAP44|CNTN4|CXCR4|DOCK10|DOCK9|FCGBP|FPR3|FYB1|GRAMD1B|IFI44L|IPCEF1|LDLRAD4|NR4A3|PBX2|PLCG2|RAB7B|RETREG1|SH3RF3|SLC9A9|STK39|SUSD3|USP9Y|UTY	2.07114
ARCHS4_Tissues	RENAL_CORTEX	RENAL_CORTEX	DA9_MEGENA_hubs	4884	308	173	10.9099	25	6.72125e-05	0.999976	0.000134425	0.000134425	0.999976	0.00026885	ADGRL2|ANTXR1|ASXL3|BICC1|BLNK|BRINP1|CDH2|CNTN4|CPA6|DEPTOR|FAM149A|FCGBP|FHOD3|FIGN|H2AFY2|KCTD12|PBX2|PLXNA4|PPM1H|PRICKLE2|RCBTB2|SERPINH1|SOBP|SPP1|STOX2	2.29149
ARCHS4_Tissues	CD34+_CELL	CD34+_CELL	DA9_SEG	4884	3083	444	280.273	317	7.35744e-05	0.999952	0.000147149	0.000147149	0.999952	0.000294297	ACTB|ADAM28|AFF1|AHSA1|AIF1|AK2|AKR1A1|ANAPC5|ANKRD10|ANKRD36C|ANKS1B|ANP32A|APBB1IP|ARF1|ARGLU1|ARHGAP15|ARHGAP25|ARHGAP4|ARHGDIB|ARHGEF6|ARID5A|ARL6IP4|ARL6IP5|ARPC1B|ARPC2|ARPC3|ARRB2|ATG10|ATP6V0C|ATP8B4|ATRX|B2M|BCAT1|CAP1|CAPZB|CARD8|CASP4|CCND2|CCND3|CCT4|CD164|CD300A|CD47|CD53|CD74|CD84|CD99|CDC37|CDK6|CELF2|CFL1|CGGBP1|CIITA|CIRBP|CKLF|CLIC2|CLINT1|CMTM7|CNBP|CNTRL|COX4I1|CPNE1|CPSF6|CREG1|CSF3R|CST3|CTNNBL1|CTSD|CXCR4|CYBA|DARS|DEK|DGKZ|DOCK2|DOCK8|DUSP1|EAF2|EEF1A1|EEF1B2|EEF1D|EEF1G|EIF1|EIF2S3|EIF3E|EIF3H|ELF1|ELMO1|ENO1|ERICH1|ETS2|ETV6|EWSR1|FAM228B|FAU|FGFR1OP2|FKBP5|FLI1|FNBP1|FOS|FTH1|FTL|FUS|GAB3|GAPDH|GLUL|GNAI2|GOLPH3|GRK2|GTF3A|GYPC|H2AFY|H3F3A|H3F3B|HCLS1|HERC3|HINT1|HLA-A|HLA-B|HLA-C|HLA-DPA1|HLA-DPB1|HLA-DRA|HLA-DRB1|HLA-E|HMGB1|HMGN1|HNRNPA1|HNRNPA2B1|HNRNPC|HNRNPD|HNRNPK|HNRNPL|HNRNPM|HPRT1|HSD17B11|HSP90AB1|HSPB1|IFI16|IKZF1|IL18|ILF3|INPP5D|IQGAP2|IRAK3|ITGA9|ITGB2|ITM2B|ITSN2|JUND|KIAA1328|LAIR1|LAPTM5|LAT2|LCP1|LCP2|LDHA|LGALS9|LMO2|LPCAT2|LRMP|LRRFIP1|LUC7L3|LYN|MAP3K8|MAPK14|MAT2A|MBNL1|MBOAT7|MEF2C|MFSD1|MGST2|MIF|MIS18BP1|MORF4L1|MSN|MTDH|MTF2|N4BP2L1|N4BP2L2|NABP1|NACA|NAP1L4|NCKAP1L|NCOR1|NGLY1|NME2|NOL7|NOP58|NPM1|NRIP1|NSMAF|NUDC|OAZ1|P4HB|PABPC1|PAIP2|PAN3|PARVG|PCSK5|PDCD4|PDIA6|PEBP1|PGK1|PHACTR1|PIK3AP1|PIP4K2A|PLAGL1|PLCB2|PLEK|PNISR|PNKD|PNN|PNRC1|POLR2J3|PPA2|PPIA|PPIP5K2|PRAM1|PRKACB|PRKCB|PSTPIP2|PTGES3|PTK2B|PTMA|PTPRC|PTTG1IP|RAB7A|RACK1|RALY|RAP1B|RBBP4|RBM17|RBM39|RBMX|RCSD1|RHOA|RILPL2|RIN3|RNASEH2B|RNASET2|RNF130|RNPC3|RSBN1L|RSRP1|RTN3|RUNX1|RUNX2|SAFB|SAMSN1|SARAF|SCAMP2|SDCCAG8|SERBP1|SERF2|SERP1|SERPINB6|SF1|SH3BGRL|SH3KBP1|SKAP2|SLA|SLC2A5|SLC37A1|SLIRP|SNCA|SNRNP70|SNX3|SPART|SPI1|SRGN|SRRM1|SRSF11|SRSF3|SRSF5|SRSF7|SSBP2|STMN1|STOM|STT3B|SYK|TAL1|TAOK3|TAPBP|TBXAS1|TCEA1|TFEC|TGFB1|TMBIM4|TMC8|TMEM14B|TMEM165|TMEM259|TNFRSF1A|TNFSF13B|TPM3|TPT1|TRA2B|TSC22D1|TUBA1B|TXNIP|UBB|UBE2D2|UBE2J1|USP10|VAPA|VSIR|WIPF1|XAF1|XBP1|YBX1|YBX3|YWHAQ|ZBTB16|ZEB2|ZFP36L2|ZNF706|ZRANB2	1.13104
ARCHS4_Tissues	TESTIS_(BULK_TISSUE)	TESTIS_(BULK_TISSUE)	DA9_MEGENA_hubs	4884	308	164	10.3423	24	7.68237e-05	0.999973	0.000153647	0.000153647	0.999973	0.000307295	ABCA3|ANO4|ANOS1|ASXL3|CACNA1E|CD163L1|CDH2|CHD5|EPHA6|FCGBP|FHOD3|GALNT17|OSBP2|PLCG2|PLP1|PTPDC1|SGIP1|SH3GL3|SH3RF3|SUSD3|TMEM163|TMEM232|TSHZ2|UTY	2.32056
ARCHS4_Tissues	PREFRONTAL_CORTEX	PREFRONTAL_CORTEX	DA9_SEG	4884	3083	553	349.078	389	9.29916e-05	0.999937	0.000185983	9.29916e-05	1	0.000185983	AAK1|ABI2|ADGRB3|ADGRG1|AFDN|AGAP1|AGO3|AKAP9|AKT3|ANK2|ANK3|ANKIB1|ANKRD10|ANKRD12|ANKRD36C|ANKS1B|APBA1|APC|ARAP2|ARHGAP21|ARHGAP32|ARHGEF12|ARHGEF7|ARID1B|ARID2|ARID4A|ARID4B|ARL17B|ARL6IP1|ASB3|ASH1L|ATP1B1|ATP9B|ATRNL1|ATRX|ATXN2|AUTS2|BASP1|BAZ2B|BCAS3|BDP1|BICD1|BLOC1S6|BMPR1A|BMPR2|BOD1L1|BPTF|BRWD1|C2CD5|CACNA1A|CACNB4|CADM1|CADM2|CALM1|CALM2|CAMK2N1|CAMSAP2|CAMTA1|CASK|CCDC144A|CCDC50|CCDC66|CCDC88A|CCND2|CELF2|CEP170|CEP95|CHD7|CHD9|CHN1|CKB|CLASP1|CLASP2|CLK1|CNTNAP2|CPEB4|CSMD1|CSNK1E|CSPP1|CTNNA2|CTNND1|CTTNBP2|DAAM1|DDHD1|DIP2C|DLG2|DLGAP1|DMTF1|DMXL2|DNM3|DOCK3|DOCK4|DOCK7|DPP10|DPYSL2|DSCAM|DST|DTNA|DYNC1I2|EHBP1|ELMO1|EPN2|EPS8|ERBB4|ERC2|ETNK1|FAM110B|FAM13A|FAM149A|FAM228B|FAM49A|FARP1|FBXL20|FBXO11|FER|FGD4|FMNL2|FNBP1L|FOS|FRMD4A|FRMD4B|FTO|FUT8|GAREM1|GARNL3|GLDN|GNG7|GPM6A|GPM6B|GPR155|GRAMD1B|GRIA2|GRID2|GRIK1|HACE1|HAMP|HDAC9|HECTD2|HECTD4|HERC1|HNRNPH1|HP1BP3|HS3ST4|HSP90AA1|HSPA1B|HSPH1|ID2|IGF1R|IGSF21|IL1RAPL1|INPP5F|INSR|ITSN1|JMJD1C|KAT6B|KCNIP1|KCNIP4|KCNQ3|KHDRBS3|KIAA1109|KIAA1328|KIAA2026|KIDINS220|KIF1B|KLF7|KMT2A|KMT2C|KMT2E|KPNA5|KYNU|LARGE1|LDLRAD4|LRP1B|LRRTM4|LSAMP|LUC7L3|MACROD2|MAF|MAGI2|MAP1B|MAP4K4|MAPK10|MARCKS|MAST3|MBD5|MCF2L|MCF2L2|MEF2C|MICU3|MIGA1|MKLN1|MSRA|MT3|MTSS1|MTUS1|MYO10|MYO5A|MYO9A|NASP|NAV3|NBEA|NCAM2|NCKAP5|NCOA1|NCOA6|NEDD4L|NEGR1|NF1|NFIA|NHSL1|NKTR|NLGN1|NPAS3|NRG3|NRP1|NRXN1|NRXN3|NSD3|NUAK1|ODF2L|OPCML|OPRM1|ORC4|P2RY12|PAG1|PCDH9|PCNX2|PDE4D|PDE4DIP|PDK1|PDS5B|PEAK1|PHACTR1|PHF14|PIAS2|PLCB1|PLEKHA1|PLEKHA5|PLP1|POGZ|POU2F1|PPIP5K2|PPM1K|PPP1CB|PPP1R12B|PPP2R5E|PPP3CA|PRKCA|PRKX|PRRC2B|PSD3|PTBP2|PTGDS|PTK2|PTPN4|PTPRD|PTPRO|QKI|R3HDM1|R3HDM2|RALGAPA1|RALGAPA2|RAP2A|RAPGEF2|RASA1|RASAL2|RASGEF1B|RASGEF1C|RASSF2|RB1CC1|RBFOX1|RBM25|RBM5|RBM6|REV3L|RFX3|RGS12|RICTOR|RIN2|RNF150|ROBO2|ROCK2|RPAP2|RSF1|RTN1|RTN3|RTN4|RUFY2|RUFY3|SAMD12|SAMD8|SBF2|SCAPER|SCLT1|SDCCAG8|SECISBP2L|SENP7|SERINC5|SETBP1|SFT2D2|SHPRH|SHTN1|SIPA1L2|SLA|SLC15A2|SLC1A3|SLC22A23|SLC39A10|SLC44A1|SLC8A1|SNAP25|SNX27|SOD2|SOS1|SPAG9|SPARCL1|SPATA6|SPECC1|SPEN|SPIRE1|SPTAN1|SRGAP1|SRGAP2|SRGAP2B|SRGAP2C|SRGAP3|SRPK2|SRSF3|SSBP2|STK3|STMN1|STRBP|STRN3|SUGT1|SYNDIG1|SYT1|TANC2|TAOK1|TBC1D30|TBCK|TBL1XR1|TCERG1|TCF4|TENM4|THRB|TIAM2|TJP1|TMOD2|TNRC6B|TOP2B|TRA2A|TRIM13|TRIO|TSC22D1|TSC22D2|TTBK2|TTC28|TTC3|TTC7B|TULP4|UBA6|UBN2|UGGT2|USP33|USP47|VEZT|VPS13B|VSNL1|WDFY3|WDPCP|WSB1|XAF1|YAF2|ZBTB20|ZBTB38|ZDHHC21|ZEB1|ZEB2|ZFYVE16|ZMYND8|ZNF124|ZNF280D|ZNF292|ZNF326|ZNF431|ZNF638|ZNF83|ZNF91|ZSWIM6	1.11436
ARCHS4_Tissues	GASTRIC_TISSUE_(BULK)	GASTRIC_TISSUE_(BULK)	DA9_MEGENA_hubs	4884	308	168	10.5946	24	0.000113445	0.999959	0.000226889	0.000226889	0.999959	0.000453779	ADAM28|ADGRL2|ANTXR1|BLNK|BMP6|C1QA|C1QB|C1QC|CD163L1|CMKLR1|CNTN4|DEPTOR|EPHA6|FAM149A|FCGBP|FPR3|KCNMA1|KCTD12|PRICKLE2|PTPDC1|RAB7B|SERPINH1|SLC40A1|STK39	2.26531
ARCHS4_Tissues	LIVER_(BULK_TISSUE)	LIVER_(BULK_TISSUE)	DA9_SEG	4884	3083	340	214.623	246	0.000124341	0.999923	0.000248682	0.000248682	0.999923	0.000497363	A2M|ABCA1|ACBD3|ACSL1|ADIPOR2|AFDN|AFF4|AIG1|ANO6|ANXA4|ANXA5|AP3S1|APOC1|APOC2|APOE|ARFGAP3|ARFGEF2|ARHGAP24|ASPH|ATP11C|ATP13A3|ATP8B1|B4GALT1|BAG3|BCAR3|BCL6|BNIP3|C1QB|C1QC|C3|CADPS2|CAMK2D|CBLB|CBR4|CD163|CD302|CD81|CDKN1A|CEBPD|CEP95|CLOCK|CLU|COG3|COLGALT1|COPB1|CPM|CPQ|CREB3L2|CRLS1|CSPP1|CTIF|CTNND1|CTSB|DAP|DCAF6|DCUN1D4|DDIT4|DENND4A|DENND4C|DHRS3|DIDO1|DNAJC1|DNAJC3|DOCK4|DOCK5|DPYD|DST|DUSP10|EDA|EDEM1|EFCAB13|EGLN1|EIF2AK3|ELL2|ENG|EPS8|ERBB4|ERO1A|ERP44|EVI5|EXT1|FAM114A1|FAM13A|FAM149A|FAM162A|FAM210A|FARP1|FCHO2|FLT1|FMNL2|FNDC3B|FNIP2|FOXO1|FRMD4A|GATM|GBE1|GFPT1|GLCE|GLIS3|GLRX|GLUD1|GOLGA4|GOLGB1|HAMP|HDLBP|HERPUD1|HM13|HMOX1|HSD17B4|HSP90B1|HSPA5|HTRA1|IBTK|IFNGR1|IL13RA1|IL1RAP|IL4R|IL6ST|INSIG2|INSR|IRAK2|ITGAV|ITGB5|ITPRIPL2|KIF13B|KYNU|L3MBTL4|LDHA|LONP1|LPIN2|LRP1|MAGT1|MBNL2|MEF2A|MERTK|MGST2|MIA3|MLXIPL|MORF4L2|MTSS1|MTUS1|MXI1|MYO1E|MYOF|NAMPT|NAV2|NDEL1|NFIC|NFKBIZ|NHSL1|NINJ1|NRP1|P4HA1|P4HB|PCCA|PDE8A|PDIA6|PER1|PHC2|PLAUR|PLD1|PLEKHA1|PLSCR1|PMM2|PNPLA8|PPARG|PROS1|PTPN12|PTPRM|PTRH2|PYGL|RAB1A|RALGAPA2|RAPH1|RARS2|RASSF4|RASSF8|RBM47|RDX|RHOBTB3|RIOK3|RNF144B|RNF217|RRBP1|SAMD4A|SAT1|SCARB1|SCARB2|SEC23A|SEC24A|SEC24D|SEC31A|SEC63|SEL1L|SGK1|SH3BP5|SH3PXD2B|SHMT1|SIK2|SIL1|SLC25A13|SLC2A9|SLC30A7|SLC44A1|SLCO2B1|SMAD3|SMARCA1|SNX9|SOD2|SRP54|ST3GAL1|ST3GAL6|ST6GAL1|STAB1|STARD13|STAU1|STOM|SUCLG2|SUSD6|TBC1D23|TBC1D8|TCF7L2|TFG|TGFBR2|TJP1|TLR2|TMED5|TMEM176B|TMEM39A|TNFRSF10B|TNFRSF10D|TRAM1|UGCG|UGP2|UHRF1BP1L|USO1|VEGFA|WDR45B|WIPI1|WWC2|WWP1|XAF1|XBP1|YPEL2|ZBTB16|ZCCHC2	1.14619
ARCHS4_Tissues	HUMAN_EMBRYO	HUMAN_EMBRYO	DA9_MEGENA_hubs	4884	308	350	22.0721	40	0.000125751	0.999942	0.000251502	0.000251502	0.999942	0.000251502	ADGRL2|ANOS1|ANTXR1|B3GAT1|BRINP1|CALN1|CCDC112|CDH2|FAM210A|FGFR1|FIGN|FRMD5|GALNT13|GALNT17|HSPD1|ITSN1|KIAA1324L|MOB4|MSH2|NHSL1|NLGN4Y|PLP1|PPM1H|PTGES3|RANBP17|RCN1|RUNX1T1|SERPINH1|SH3GL3|SLC1A3|SLC2A3|SRRM4|STOX2|SYN3|SYT1|TMEM108|TMEM132B|TMEM170A|TMTC3|USP13	1.81224
ARCHS4_Tissues	NEURONAL_PROGENITOR_CELLS	NEURONAL_PROGENITOR_CELLS	DA9_MEGENA_hubs	4884	308	259	16.3333	32	0.000149287	0.999937	0.000298573	0.000298573	0.999937	0.000597147	ADGRL2|ASTN1|ASXL3|B3GAT1|CDH2|CLHC1|EFNA5|EML4|FGFR1|FHOD3|FIGN|GABRG3|GALNT17|GRIA1|H2AFY2|MSH2|NHSL1|NLGN4Y|OPRM1|PLP1|PRICKLE2|RANBP17|SKA2|STOX2|SYT1|TMEM132B|TMEM170A|TMEM232|TMTC3|TSHZ2|USP9Y|UTY	1.95918
ARCHS4_Tissues	PERICARDIUM	PERICARDIUM	DA9_MEGENA_hubs	4884	308	130	8.1982	20	0.000153267	0.99995	0.000306535	0.000306535	0.99995	0.00061307	ADGRL2|ANO4|ANTXR1|APBB2|APOE|BICC1|BMP6|DEPTOR|DLC1|ENOX1|GBE1|P4HA1|PLCG2|PLXNA4|PRICKLE2|PTPDC1|RAB7B|SERPINH1|SH3RF3|XXYLT1	2.43956
ARCHS4_Tissues	MAMMARY_GLAND	MAMMARY_GLAND	DA9_MEGENA_hubs	4884	308	122	7.69369	19	0.000190064	0.999938	0.000380127	0.000380127	0.999938	0.000760255	ABCA3|ANK1|ANKRD52|APBB2|BAG3|BLNK|CHD5|CNTNAP4|DEPTOR|EPHA6|GLDN|HSPB1|INPP4B|KIAA1324L|MSI2|NOMO1|PPM1H|PRICKLE2|SUSD3	2.46956
ARCHS4_Tissues	ALVEOLAR_MACROPHAGE	ALVEOLAR_MACROPHAGE	DA9_SEG	4884	3083	439	277.117	311	0.000223354	0.999852	0.000446708	0.000223354	0.999982	0.000446708	ABCA1|ABHD2|ABL2|ACER3|ACSL1|ADAM17|ADAP2|ADCY7|ALOX5|ALOX5AP|ANOS1|AOAH|APOC1|APOC2|ARAP2|ARHGAP18|ARHGAP24|ARHGAP31|ARHGAP6|ARHGEF10L|ARL15|AXL|B3GNT5|BACH1|BHLHE41|BLNK|BMP2K|BMT2|C1QA|C1QB|C1QC|C5AR1|CABLES1|CD14|CD163|CD163L1|CD53|CD83|CD86|CDC42BPB|CDKN1A|CIITA|CLEC7A|CLPB|CMKLR1|CORO1C|CPEB3|CPED1|CPVL|CREBL2|CREG1|CRYBG3|CSF1R|CTSB|CTSC|CTSD|CTSH|CTSS|CTSZ|CXCL16|CYBB|CYTIP|DDX60L|DENND4C|DISP1|DLEU7|DMXL2|DNAJB1|DOCK10|DOCK11|DOCK2|DOCK4|DOCK8|DPYD|DSE|DUSP1|EFCAB13|EFR3A|EHD4|EIF2AK3|EML4|EPB41L3|EPSTI1|FAM102B|FAM49A|FCER1G|FCGR1A|FCGR2A|FCGR3A|FGD2|FIG4|FKBP15|FMNL2|FOS|FOSL2|GAB3|GCA|GGA2|GK|GLDN|GLUL|GNS|GPCPD1|GPD2|GPR137B|GPR183|GPR34|GPRIN3|GRIK1|GRK3|GSAP|GSN|HAVCR2|HCK|HIST2H2BF|HK2|HLA-DPA1|HLA-DRA|HLA-DRB1|HMOX1|HSPA1A|HSPA1B|HSPH1|IER5|IFI30|IKZF2|IL10RA|IL18|IL1RAP|IPCEF1|IPMK|IRAK3|IRF8|IRS2|ITGAM|ITGAX|ITGB2|ITPR1|ITPR2|KCNK13|KCNMA1|KCNQ1|KCTD12|KIF16B|KLF6|KLHL2|KLHL6|KSR1|LAIR1|LAPTM5|LCP1|LDLRAD4|LGALS9|LHFPL2|LILRB1|LPCAT2|LRP1|LRRC8C|LRRK2|LY86|LY96|MAF|MAML2|MANBA|MAP3K1|MAP3K5|MAP3K8|MB21D2|MCL1|MERTK|MFSD1|MGAT4A|MGAT5|MINK1|MITF|MNDA|MOB3B|MS4A4A|MS4A6A|MS4A7|MSR1|MTHFD1L|MTMR10|MXD1|MYOF|NABP1|NAMPT|NCKAP1L|NEK6|NFKBID|NFKBIZ|NPL|NR4A2|NR4A3|NRP1|NUFIP2|OLR1|OSBPL11|OSTF1|P2RY12|PADI2|PAG1|PALD1|PARP9|PARVG|PCED1B|PDE4A|PDE4B|PDE8A|PDGFB|PDK3|PI4K2A|PIK3AP1|PIK3R5|PILRA|PLA2G4A|PLAUR|PLCB2|PLCG2|PLEK|PLSCR1|PLXDC2|PLXND1|PPARG|PRDM1|PRKCE|PROS1|PSAP|PTPRC|PTPRJ|PTPRO|RAB20|RAB31|RAPGEF1|RASAL2|RASGEF1B|RBM47|REL|RELT|RGS1|RIPK2|RNF144B|RNF213|RUNX1|RYR1|SAMHD1|SAMSN1|SFMBT2|SGK1|SGMS1|SGPP1|SH2B3|SH3TC1|SHTN1|SIGLEC9|SIPA1L2|SIRPA|SLA|SLC11A1|SLC2A9|SLC8A1|SLCO2B1|SOAT1|SORT1|SPI1|SPRED1|SQOR|SRGN|STAB1|SUSD1|SYK|SYNJ1|SYTL3|TANC2|TBC1D12|TBC1D4|TBC1D9|TBXAS1|TFEC|TFRC|TGFBR2|THEMIS2|TIAM1|TLR1|TLR2|TLR5|TM6SF1|TMED5|TMEM176B|TMEM51|TMIGD3|TNS3|TRAPPC10|TRPM2|TTC7A|TYMP|TYROBP|UBASH3B|UBE2E2|ULK4|VASH1|VAV1|VSIG4|WDFY4|ZBTB1|ZCCHC2|ZEB2|ZNF267|ZNF331|ZNF407|ZNF438	1.12227
ARCHS4_Tissues	SPLEEN_(BULK_TISSUE)	SPLEEN_(BULK_TISSUE)	DA9_MEGENA_hubs	4884	308	363	22.8919	40	0.000277051	0.999866	0.000554102	0.000554102	0.999866	0.0011082	ADAM28|ADGRL2|AIF1|APOE|ASTN1|BLNK|C1QA|C1QB|C1QC|CCR1|CD163|CD163L1|CMKLR1|CXCR4|CYBA|DEPTOR|DOCK10|FAM49A|FBXO41|FCGBP|FPR3|FYB1|GLDN|HECW2|HLA-DRA|IFIH1|IPCEF1|KCNMA1|P2RY12|PBX2|PLCG2|PLXNA4|RAPGEF1|RASSF4|SFMBT2|SH3RF3|SLC40A1|SLC9A9|SUSD3|TNFRSF1B	1.74734
ARCHS4_Tissues	HAIR_FOLLICLE	HAIR_FOLLICLE	DA9_MEGENA_hubs	4884	308	168	10.5946	23	0.000300434	0.999887	0.000600867	0.000600867	0.999887	0.00120173	ADGRL2|ANTXR1|BICC1|CMKLR1|DOCK4|ENOX1|FGFR1|FHOD3|GBE1|GLDN|GRIA1|HECW2|KCNMA1|NFASC|OLFM2|PLCG2|PRICKLE2|RAB7B|SERPINH1|SGIP1|SH3RF3|SLC9A9|SYNPR	2.17092
ARCHS4_Tissues	ALVEOLAR_CELL_TYPE_II	ALVEOLAR_CELL_TYPE_II	DA9_SEG	4884	3083	148	93.4242	113	0.000340988	0.99983	0.000681976	0.000681976	0.99983	0.00136395	ABCC4|ACSL4|ADAM9|AHCYL2|ANOS1|APOC2|ARAP2|ARHGAP22|ASB3|ATP8B1|ATP9B|ATXN3|BLOC1S6|C3|CACNA1D|CADPS2|CD163|CD2AP|CD55|CD83|CDKN1A|CEBPD|CFLAR|CLIC2|CPM|CRYBG3|CSMD1|CTSH|CXCL16|DUSP16|EIF2AK3|EPS8|FAM135A|FAM228B|FMNL2|FTO|GAB2|GAREM1|GCNT2|GFPT1|GK|GLIS3|GLS|HIST2H2BF|HMOX1|HSPA1A|HSPA1B|IER5|IL6R|IRAK2|KCNQ3|KHDRBS3|KIAA1328|KPNA5|KYNU|L3MBTL4|LPCAT1|LRMDA|LRP1B|LRRK1|LRRK2|LRRTM4|LSAMP|MACROD2|MITF|MTUS1|MYOF|NAMPT|NAV3|NCOA7|NEDD9|NFKBIZ|NR3C2|OLR1|OPRM1|ORC4|PCSK5|PELI1|PLA2G4A|PLAUR|PLCG2|RASGRP3|RASSF8|RBM47|REL|RNF144B|RNF169|RPAP2|RYR1|SAT1|SFT2D2|SGMS1|SLC38A9|SMURF1|SNX25|SOD2|SPIRE1|SQOR|SQSTM1|STARD13|SYTL3|TBC1D30|TLR2|TMEM163|TMEM51|TNFRSF10B|TOR1AIP2|UGCG|USP53|WDPCP|WWC2|ZC3H12C|ZFHX3	1.20954
ARCHS4_Tissues	SKELETAL_MUSCLE_SATELLITE_CELL	SKELETAL_MUSCLE_SATELLITE_CELL	DA9_MEGENA_hubs	4884	308	149	9.3964	21	0.000368439	0.999866	0.000736878	0.000736878	0.999866	0.00147376	ADGRL2|ANO4|BMP6|DGKI|ENOX1|FHOD3|GBE1|IFI44L|KCNMA1|P4HA1|PLCG2|PRICKLE2|PTPDC1|RAB7B|SCFD2|SERPINH1|SH3RF3|SOBP|TMEM132B|TMEM232|TMTC3	2.2349
ARCHS4_Tissues	MACROPHAGE	MACROPHAGE	DA9_MEGENA_hubs	4884	308	461	29.0721	47	0.000490949	0.999742	0.000981898	0.000981898	0.999742	0.0019638	ACOX3|ACSL1|ADAM28|AIF1|ANOS1|APOE|BLNK|BMP6|C1QA|C1QB|C1QC|CCR1|CD163|CD163L1|CD83|CMKLR1|CPA6|CYBA|DOCK4|ELL2|FAM49A|FCGBP|FPR3|FTH1|FTL|GM2A|GPNMB|HLA-DRA|IFIH1|IL1B|KCTD12|LMO2|MGAT1|NR4A3|PFKFB3|RAB7B|RAPGEF1|RASSF4|RCBTB2|SLC11A1|SLC16A10|SLC1A3|SLC9A9|SPP1|SRGN|TNFRSF1B|TTYH3	1.61667
ARCHS4_Tissues	ENDOMETRIUM_(BULK)	ENDOMETRIUM_(BULK)	DA9_MEGENA_hubs	4884	308	242	15.2613	29	0.000517975	0.999772	0.00103595	0.00103595	0.999772	0.0020719	ADGRL2|ANO4|ANTXR1|APBB2|ARID5B|CDH13|CFAP44|CNTN4|DEPTOR|DGKI|EPHA6|FAM149A|FHOD3|GALNT13|INPP4B|KCNMA1|MAN2A1|PRICKLE2|PTPDC1|RAB7B|RANBP17|RUNX1T1|SERPINH1|SGIP1|SH3RF3|SYN3|TMEM132B|TMEM260|WDFY3	1.90024
ARCHS4_Tissues	FETAL_LUNG	FETAL_LUNG	DA9_MEGENA_hubs	4884	308	231	14.5676	28	0.00053772	0.999766	0.00107544	0.00107544	0.999766	0.00215088	ADGRL2|ANKRD52|ANO4|ANTXR1|ARID5B|BAG3|CD163L1|CDH13|CPA6|CSRNP2|DGKI|DOCK4|FHOD3|FIGN|HECW2|KCNMA1|MAN2A1|PLCG2|PRICKLE2|RCN1|RUNX1T1|SERPINH1|SGIP1|SH3RF3|SLC9A9|SOBP|SPATS2L|TTYH3	1.92208
ARCHS4_Tissues	SKIN_(BULK_TISSUE)	SKIN_(BULK_TISSUE)	DA9_MEGENA_hubs	4884	308	209	13.1802	26	0.000570608	0.999759	0.00114122	0.00114122	0.999759	0.00228243	ACOX3|ACSL1|ADGRL2|ANOS1|ANTXR1|BAG3|BLNK|CD163L1|CDH13|CPA6|DNAJA4|DOCK9|ELL2|FCGBP|FHOD3|FPR3|GLDN|GM2A|IFIH1|PLCG2|PRICKLE2|RAB7B|SCFD2|SLC44A5|SLC9A9|STOX2	1.97266
ARCHS4_Tissues	FORESKIN_FIBROBLAST	FORESKIN_FIBROBLAST	DA9_MEGENA_hubs	4884	308	269	16.964	31	0.000657302	0.999697	0.0013146	0.0013146	0.999697	0.00262921	ANO4|ANTXR1|ARID5B|BAG3|BICC1|CDH13|CDH2|DLC1|ELL2|FGFR1|FTL|GABRG3|GBE1|GLDN|HECW1|INPP4B|KCNMA1|NALCN|NLGN4Y|P4HA1|PRICKLE2|PRKY|RANBP17|RCN1|RUNX1T1|SERPINH1|SGIP1|SPATS2L|TMTC3|USP9Y|UTY	1.8274
ARCHS4_Tissues	PREADIPOCYTE	PREADIPOCYTE	DA9_MEGENA_hubs	4884	308	145	9.14414	20	0.000673806	0.999749	0.00134761	0.00134761	0.999749	0.00269522	ADGRL2|ANO4|BICC1|BMP6|CDK14|CMKLR1|DGKI|ENOX1|GALNT13|GBE1|KCNMA1|KCTD12|PLCG2|PRICKLE2|PTPDC1|RAB7B|SCFD2|SERPINH1|SH3RF3|TMEM232	2.18719
ARCHS4_Tissues	TLYMPHOCYTE	TLYMPHOCYTE	DA9_SEG	4884	3083	206	130.036	151	0.00103295	0.999394	0.0020659	0.0020659	0.999394	0.0041318	ACTB|AKNA|ALOX5AP|ANAPC16|ANKRD44|APBB1IP|ARAP2|ARHGAP15|ARHGAP25|ARHGDIB|ARID3A|ARID5B|ARL6IP5|ARPC1B|ARPC2|ARPC3|ARPC5|ATG10|ATP6V0E1|AVL9|B2M|B4GALT1|BCL2|BTBD9|BTG1|CA5B|CACNA1A|CALM1|CAPZA1|CARD11|CARD8|CASP4|CBLB|CCND2|CD47|CD53|CD58|CD74|CDC42SE1|CDC42SE2|CEPT1|CFL1|CKLF|CLEC2B|CLEC2D|CREM|CXCR4|CYLD|CYTIP|DOCK10|DOCK2|DOCK8|ELF1|EML4|EVL|FAM107B|FAU|FOXP1|FOXP2|FYB1|GBP2|GPR183|H3F3B|HAVCR2|HCLS1|HINT1|HLA-A|HLA-B|HLA-C|HLA-E|HNRNPL|HSPA4|ID2|IFI16|IKZF1|IL10RA|IPCEF1|ITGB2|JAK3|LAPTM5|LCP1|LCP2|LITAF|LRRC8C|LRRFIP1|LYST|MAF|MBNL1|MIF|MSN|NABP1|NDUFB8|NFATC2|NFATC3|NFKB1|NLRC5|NR4A3|OSTF1|PAG1|PARP8|PCED1B|PCNX2|PCSK5|PDE3B|PFDN5|PIK3CD|PIK3R5|PIP4K2A|POU2F2|PPP2R5C|PRDM1|PRKCB|PRKCH|PTPRC|RAB27A|RAP1B|RASSF3|RGS1|RGS10|SAMHD1|SAMSN1|SCIN|SEMA4D|SENP7|SERF2|SERPINB9|SLA|SP100|SP110|SQOR|SRGN|SRP14|ST8SIA4|STK4|SUPT3H|SYTL3|TAPBP|TMC8|TMEM156|TMSB10|TMSB4X|TNFAIP8|TNFRSF1B|TRIM22|TRIM38|UBA52|UBB|UBE2N|WIPF1|ZC3HAV1|ZFP36L1	1.16121
ARCHS4_Tissues	STROMAL_CELL	STROMAL_CELL	DA9_MEGENA_hubs	4884	308	188	11.8559	23	0.00148715	0.999362	0.0029743	0.0029743	0.999362	0.00594859	ANKRD52|ANO4|ANTXR1|APBB2|BICC1|BMP6|CDH13|CDK14|FGFR1|FHOD3|FRMD5|GBE1|KCNMA1|PRICKLE2|PTPDC1|RAB7B|RCN1|SERPINH1|SH3RF3|SOBP|STK39|TEX2|XXYLT1	1.93997
ARCHS4_Tissues	MYOFIBROBLAST	MYOFIBROBLAST	DA9_MEGENA_hubs	4884	308	157	9.9009	20	0.00183994	0.999249	0.00367988	0.00367988	0.999249	0.00735976	ANK1|ANKRD52|ANTXR1|BAG3|CD163L1|CMKLR1|CNTN4|CPA6|DGKI|FHOD3|GNAI1|HSPB1|NOMO1|PRICKLE2|RAB7B|SERPINH1|SGIP1|SH3RF3|SOBP|TTYH3	2.02002
ARCHS4_Tissues	KERATINOCYTE	KERATINOCYTE	DA9_MEGENA_hubs	4884	308	152	9.58559	19	0.00295881	0.998768	0.00591761	0.00591761	0.998768	0.0118352	ADGRL2|ANO4|BAG3|BLNK|BMP6|CDH13|CPA6|DOCK9|ELL2|FHOD3|FRMD5|GM2A|GNAI1|GPNMB|H2AFY2|IFIH1|IL1B|INPP4B|RAB7B	1.98214
ARCHS4_Tissues	FIBROBLAST	FIBROBLAST	DA9_MEGENA_hubs	4884	308	313	19.7387	32	0.00392792	0.997929	0.00785583	0.00785583	0.997929	0.0157117	ADGRL2|ANKRD52|ANO4|ANTXR1|ARID5B|BAG3|BICC1|CD163L1|CDH13|CDH2|DGKI|ELL2|FGFR1|FHOD3|GBE1|GPNMB|INPP4B|KCNMA1|NFASC|NLGN4Y|NOMO1|P4HA1|PRICKLE2|RAB7B|RCN1|RUNX1T1|SCFD2|SERPINH1|SGIP1|SH3RF3|TTYH3|XXYLT1	1.62118
ARCHS4_Tissues	SKELETAL_MUSCLE_(BULK_TISSUE)	SKELETAL_MUSCLE_(BULK_TISSUE)	DA9_MEGENA_hubs	4884	308	282	17.7838	29	0.00549909	0.997123	0.0109982	0.0109982	0.997123	0.0219964	ACSL1|ANK1|ANOS1|BAG3|BMP6|CDH13|CMKLR1|CX3CR1|DEPTOR|DNAJA4|DOCK9|FAM149A|FHOD3|GBE1|GRB10|HADH|KCNMA1|MLYCD|PLXNA4|PRPF40B|PTPDC1|RAPGEF1|RETREG1|SH3RF3|SOBP|STRADB|TMEM108|USP13|YPEL2	1.6307
ARCHS4_Tissues	HEPATOCYTE	HEPATOCYTE	DA9_MEGENA_hubs	4884	308	129	8.13514	16	0.00666951	0.997223	0.013339	0.013339	0.997223	0.026678	ACSL1|APOE|BLNK|C1QA|C1QB|C1QC|CD163L1|DEPTOR|DLC1|FAM149A|METTL7A|OLFM2|RASSF4|SPP1|SUSD3|TSHZ2	1.96678
ARCHS4_Tissues	INTESTINAL_EPITHELIAL_CELL	INTESTINAL_EPITHELIAL_CELL	DA9_MEGENA_hubs	4884	308	146	9.20721	17	0.00980311	0.99561	0.0196062	0.0196062	0.99561	0.0392124	ANKRD52|ANO4|ANTXR1|BAG3|CD163L1|DGKI|DOCK9|EPHA6|FHOD3|GPNMB|KCNMA1|NOMO1|PRICKLE2|SERPINH1|SGIP1|SH3RF3|TTYH3	1.84638
ARCHS4_Tissues	FETAL_BRAIN_CORTEX	FETAL_BRAIN_CORTEX	DA9_MEGENA_hubs	4884	308	617	38.9099	53	0.00993504	0.993651	0.0198701	0.0198701	0.993651	0.0397402	ASTN1|ASXL3|B3GAT1|BNIP3L|CACNA1E|CCDC112|CDH13|CDH2|DCAKD|DOCK4|EFNA5|FAM13A|FAM149A|FAM49A|FGFR1OP|FRMD4A|GNAI1|GRIA1|HAMP|HECW1|HECW2|ITSN1|KLHL32|L3MBTL1|NEDD4L|NFASC|NFIB|NHSL1|NOL4|OPRM1|PAK3|PPARGC1B|PRKY|RANBP17|RASGEF1B|REL|RUNX1T1|SEZ6L|SGIP1|SGSM1|SH3GL3|SKA2|SLC16A10|SLC44A5|SRRM4|SYN3|SYT1|SYT16|TIAM2|TMEM108|ZNF385D|ZNF529|ZSCAN30	1.36212
ARCHS4_Tissues	MACROPHAGE	MACROPHAGE	DA9_SEG	4884	3083	461	291.004	314	0.0107496	0.99186	0.0214992	0.0107496	0.999742	0.0214992	A2M|ABCA1|ABCC1|ABHD12|ACSL1|ADAM28|ADAM9|ADAP2|ADGRE2|AGAP3|AIF1|ALCAM|ALOX5|ALOX5AP|AMPD3|ANOS1|AOAH|APOC1|APOC2|APOE|ARAP1|ARHGAP18|ARHGAP22|ARHGAP25|ARHGAP31|ARHGAP4|ARHGAP6|ARHGEF10L|ARHGEF11|ARHGEF2|ARID5A|ARRB2|ATP13A3|ATP8B4|BASP1|BCL6|BHLHE41|BLNK|BMT2|C1QA|C1QB|C1QC|C3|C5AR1|CD14|CD163|CD163L1|CD300A|CD53|CD58|CD83|CD84|CD86|CDKN1A|CEBPB|CEBPD|CHMP4B|CHST11|CHST15|CLEC7A|CMKLR1|CPVL|CREG1|CSF1R|CSF2RA|CSGALNACT2|CST3|CTSB|CTSD|CTSH|CTSS|CTSZ|CXCL16|CYBA|CYBB|CYFIP1|CYTH1|CYTH4|CYTIP|DDX60L|DHX34|DLEU7|DMXL2|DOCK2|DOCK4|DSE|EBI3|EHBP1L1|EHD4|ELL|ELL2|ENG|EPB41L3|EPSTI1|FAM49A|FCER1G|FCGR1A|FCGR2A|FCGR3A|FKBP15|FMNL1|FMNL3|FNIP2|FOSL2|FTH1|FTL|GAB2|GAS6|GAS7|GATM|GBP2|GK|GLIS3|GNS|GPR137B|GPR183|GPR34|GRAMD1A|GRAMD4|GSAP|GSN|HAVCR2|HCK|HCLS1|HIVEP3|HK2|HLA-DPA1|HLA-DPB1|HLA-DRA|HLA-DRB1|HMOX1|HPCAL1|HTRA1|IER5|IFI30|IFNGR2|IGSF21|IKBKE|IL10RA|IL13RA1|IL18|IL4R|IRAK2|IRF8|ITGAM|ITGAX|ITGB2|ITGB5|JDP2|KCNK13|KCNQ1|KCTD12|KIAA0930|KYNU|LAIR1|LAPTM5|LCP1|LCP2|LGALS9|LGMN|LHFPL2|LILRB1|LITAF|LMO2|LPAR6|LRCH1|LRP1|LY86|LY96|LYN|MAD1L1|MAFG|MAP3K8|MB21D2|MCTP1|MERTK|MFSD1|MFSD12|MGAT1|MITF|MNDA|MS4A4A|MS4A6A|MS4A7|MSR1|MXD1|MYO1E|MYO1F|MYO9B|MYOF|NCKAP1L|NEK6|NFATC1|NFKB1|NFKBID|NINJ1|NPC2|NPL|NR4A3|NRP1|OGFRL1|OLR1|P2RX7|PARVG|PDE4A|PDGFB|PFKFB3|PI4K2A|PIK3AP1|PIK3R5|PILRA|PLA2G4A|PLAUR|PLCB2|PLD3|PLEK|PLEKHM2|PLEKHO1|PLXNC1|PLXND1|POU2F2|PPARD|PPP3CC|PRDM1|PSAP|PSTPIP2|PTPN1|PTPRE|PTPRJ|PTPRO|RAB20|RAB31|RAPGEF1|RASA3|RASSF4|RBM47|RELT|RGL1|RGS1|RGS10|RHBDF2|RIN3|RIPK2|RNASET2|RNF144B|SAMSN1|SAT1|SBNO2|SGMS1|SH3PXD2B|SH3TC1|SIGLEC9|SIRPA|SLA|SLC11A1|SLC16A3|SLC1A3|SLC2A9|SLC43A2|SLC7A5|SLC9A9|SLCO2B1|SNX8|SNX9|SOD2|SPI1|SPP1|SQOR|SRGN|ST3GAL6|STAB1|STK32B|SUSD1|SYTL3|TBC1D12|TBC1D30|TBC1D9|TBXAS1|TFEC|TGFB1|THEMIS2|TLR1|TLR2|TM6SF1|TMEM140|TMEM176B|TMEM51|TMIGD3|TNFAIP8|TNFRSF10D|TNFRSF1B|TNS3|TOM1|TPCN1|TRAF3|TRPM2|TTYH3|TYMP|TYROBP|UBE2E1|UBE2E2|VASH1|VAV1|VPS9D1|VSIG4|WDFY4|ZBTB46|ZC3H12C|ZC3H3|ZCCHC2|ZNF267|ZNF438|ZNF710|ZNRF2	1.07902
ARCHS4_Tissues	LIVER_(BULK_TISSUE)	LIVER_(BULK_TISSUE)	DA9_MEGENA_hubs	4884	308	340	21.4414	32	0.0131507	0.992405	0.0263013	0.0131507	0.999923	0.0263013	ACADSB|ACSL1|ADGRL2|APOE|B3GAT1|BAG3|C1QB|C1QC|CD163|CDH2|DLC1|DOCK4|ELL2|FAM13A|FAM149A|FAM210A|FRMD4A|GBE1|GRB10|HAMP|IFI44L|METTL7A|NAMPT|NHSL1|P4HA1|PDE8A|PRICKLE2|RASSF4|SERPINH1|SH3BP5|YPEL2|ZFAND2A	1.49244
ARCHS4_Tissues	MELANOCYTE	MELANOCYTE	DA9_SEG	4884	3083	333	210.205	229	0.0149574	0.989038	0.0299149	0.0168392	0.990164	0.0336783	A2M|ABL1|ABL2|ABR|ADGRG1|AGAP3|AMBRA1|ANK2|ANKS1A|APOE|ARFGEF2|ARHGAP24|ARHGAP31|ARHGEF10L|ARHGEF11|ASAH1|ATM|ATP1A1|ATRNL1|BBS9|BCAR3|BHLHE41|BNC2|CABLES1|CDC14B|CDC42BPB|CDKN1A|CDYL|CHSY3|CLIP2|CLPB|CPQ|CREBL2|CRYBG3|CTNNB1|CTSD|CTSZ|CTTNBP2|CYFIP1|CYTH3|DIP2B|DIP2C|DIS3L2|DISC1|DISP1|DLGAP1|DMXL1|DNAJC13|DNM3|DUSP16|DYNC1H1|EHBP1L1|EHD4|EPB41L3|EPS8|EXOC6B|FAM102B|FAM149A|FAM53B|FARP2|FMN1|FNIP2|GAB2|GALNT2|GAREM1|GAS6|GAS7|GATAD2A|GCNT2|GK|GPAT4|GPD2|GPR137B|GPRIN3|GRAMD4|GSN|GYPC|GYS1|HDAC4|HERC2|HIST2H2BF|HMGXB3|HPCAL1|HPS3|HTRA1|HTT|IGF2R|IKBKE|IL1RAP|IL1RAPL1|INVS|IRS2|ITGB5|ITPKB|ITPRIPL2|KHDRBS3|KIAA0100|KIAA0930|KIF13B|KIF16B|LARGE1|LHFPL2|LONP1|LRCH1|LRP1|LRRK2|LY96|LYST|MAD1L1|MAP3K3|MAPK8IP3|MAST2|MBP|MCF2L|MED15|MFSD12|MINK1|MITF|MOB3B|MTHFD1L|MTOR|MXI1|MYO10|MYO1E|MYO5A|MYO9B|MYOF|NAV2|NCAM2|NCK2|NEDD4L|NEK6|NHSL1|NLGN1|NR4A3|NRG3|P2RX7|PACSIN2|PAG1|PDE4A|PDE4D|PDE8A|PFKP|PI4K2A|PIK3CD|PKD2|PLA2G4A|PLCG2|PLD1|PLEKHA5|PLEKHM2|PLP1|PLXNC1|POLK|PRKCE|PRKD3|PROS1|PTPN1|PTPRJ|PTPRM|RAB27A|RAI1|RAPGEF1|RASA3|RASSF3|RASSF8|RGS12|RHOQ|RNF169|ROBO2|RPTOR|RTTN|SAMD4A|SBNO2|SCARB1|SCFD2|SDK1|SGK1|SH3PXD2B|SH3RF3|SH3TC1|SIPA1L2|SIRPA|SLC2A13|SLC37A1|SLC38A10|SLC7A5|SNCA|SNX25|SNX30|SNX8|SNX9|SOAT1|SOCS6|SORT1|SPIRE1|SPRED1|ST3GAL5|ST3GAL6|ST6GALNAC3|STAM|STARD13|STK32B|STX7|STXBP5|TACC1|TBC1D14|TBC1D16|TCF20|TIMP2|TMEM117|TMEM140|TMEM51|TNFRSF10B|TNS3|TOM1|TRAPPC10|TRAPPC9|TRIO|TTYH3|UBL3|UST|WDR91|WIPI1|WWC2|ZC3H12C|ZEB2|ZFYVE16|ZNF407	1.08942
ARCHS4_Tissues	SMALL_INTESTINE_(BULK_TISSUE)	SMALL_INTESTINE_(BULK_TISSUE)	DA9_MEGENA_hubs	4884	308	265	16.7117	26	0.0150152	0.991753	0.0300304	0.0300304	0.991753	0.0600608	ADGRL2|ANTXR1|BLNK|C1QA|C1QB|C1QC|CCR1|CD163|CD163L1|CMKLR1|DEPTOR|DOCK9|FAM13A|FCGBP|FPR3|GRAMD1B|KCNMA1|KCTD12|MAN2A1|NHSL1|PLCG2|PLXNA4|PRICKLE2|SH3RF3|SLC40A1|TSHZ2	1.5558
ARCHS4_Tissues	MELANOCYTE	MELANOCYTE	DA9_MEGENA_hubs	4884	308	333	21	31	0.0168392	0.990164	0.0336783	0.0168392	0.990164	0.0336783	ANKRD52|ANO4|ANTXR1|APOE|ASAH1|CFAP44|DNAJA4|FAM149A|FHOD3|FIGN|FRMD5|GM2A|GPNMB|INPP4B|NEDD4L|NHSL1|NR4A3|PDE8A|PLCG2|PLP1|PPM1H|PRICKLE2|PRPF40B|PTPDC1|RAPGEF1|SCFD2|SGIP1|SH3RF3|STOX2|STRADB|TTYH3	1.47619
ARCHS4_Tissues	MYOBLAST	MYOBLAST	DA9_SEG	4884	3083	588	371.172	394	0.0204084	0.983735	0.0408168	0.0408168	0.983735	0.0816336	ABCE1|ABL2|ACOT9|ACSL3|ACSL4|ACTB|ACTG1|ADAM17|ADAM9|ADK|AEBP2|AGPS|ALCAM|ALPK1|ANKRD10|ANKUB1|ANXA5|AP3B1|AP3S1|ARFGAP3|ARHGAP18|ARHGAP24|ARID2|ARID5B|ARSB|ASAP1|ASCC1|ASPH|ATP10D|ATP2B1|ATP6V0E1|ATP8B1|ATRX|AXL|B4GALT1|BACH1|BAG3|BBX|BCAR3|BCAT1|BMPR2|BNC2|BROX|CA5B|CACUL1|CALM2|CAMK2D|CAMK2N1|CAMSAP2|CAPZA1|CAPZA2|CAST|CBR4|CCDC144A|CCNH|CCT6A|CD63|CDC42|CDK5RAP2|CDK6|CDKN1A|CDV3|CHD9|CHIC2|CHN1|CHORDC1|CLIC2|CMKLR1|COLGALT1|COMMD1|COMMD10|COPB1|COPB2|CORO1C|CPED1|CREB3L2|CRK|CSNK1A1|CSNK2A1|CTNNA1|CTNNB1|CTTNBP2NL|DCUN1D4|DDX10|DLG1|DNAJC3|DOCK5|DPYSL2|DSE|DST|DSTN|DYNC1I2|DYNLL1|EDEM1|EEA1|EIF2S2|EIF2S3|EIF4E|EIF4G3|EIF5B|ELL2|EPB41L2|EPG5|EPRS|EPS8|ERBIN|ERO1A|EVI5|EYA3|FAM110B|FAM114A1|FAM172A|FAM210A|FER|FEZ2|FGD4|FILIP1L|FNDC3B|FNIP1|FOSL2|FOXO3|FOXP1|FRS2|FXR1|GALNT1|GAPDH|GBE1|GLG1|GLRX|GLS|GNAI3|GNB4|GNG10|GPATCH2|GPI|GTF2F2|HACE1|HADHB|HAMP|HDLBP|HEATR5A|HERC4|HERPUD1|HIF1A|HIPK3|HNRNPH1|HTRA1|IARS|IBTK|IFI16|IL6ST|INSR|IQGAP1|ITCH|ITGAV|ITGB1|ITGB5|ITPRIPL2|KLF7|KPNA4|KPNA6|LAMP2|LARP4B|LARS|LDHA|LIMS1|LNPK|LPAR1|LRP1|LUZP1|LYRM4|MACF1|MACROD2|MAP1B|MAP4|MAP4K4|MAPK1IP1L|MARCKS|MCF2L2|MDM2|MEF2C|METTL15|MIER1|MNAT1|MOB1A|MORF4L1|MORF4L2|MRPL33|MRPS28|MRPS6|MTAP|MTHFD1L|MYO1E|MYOF|NAA15|NAA20|NAA25|NAALADL2|NAP1L1|NAV2|NAV3|NBDY|NBEAL1|NCK1|NDUFAF2|NDUFV2|NEGR1|NEK1|NFE2L2|NFIA|NFIC|NFKBIZ|NHSL1|NME2|NOTCH2|NRP1|NSMCE2|NSRP1|NUAK1|OLA1|OPRM1|P4HA1|PARVB|PCDH9|PDE4DIP|PHACTR2|PIP4K2A|PITPNB|PKD2|PLAUR|PMM2|POMP|PPME1|PPP1CB|PPP2R5E|PPP3CA|PPP6R3|PSMA1|PSMC6|PSMD1|PSMD14|PTEN|PTK2|PTPN12|PTRH2|PUM3|PYGL|QKI|R3HDM2|RAB21|RAB3GAP1|RACK1|RAP1GDS1|RAPH1|RARS2|RASA1|RASAL2|RASSF4|RBMS1|RBPJ|RDX|RECK|REV3L|RHOA|RHOBTB3|RIN2|RNF217|ROCK2|RTN4|RTTN|RUFY2|RUNX1|RUNX2|RYK|SAMD4A|SAMD8|SARNP|SBNO1|SCFD1|SCIN|SEC23A|SEC24D|SEC31A|SEL1L|SELENOW|SENP5|SERINC5|SKIL|SKP1|SLC20A1|SLC30A7|SLC35F5|SLC38A2|SLC39A10|SLC39A11|SLC8A1|SLF2|SLIRP|SLX4IP|SMAD2|SMAD3|SMAD5|SMU1|SMURF2|SNAPC1|SNX24|SNX6|SORT1|SP140L|SPATS2L|SPIRE1|SRGAP1|SRGAP2|SRGAP2B|SRGAP2C|SRP14|SRSF3|SSBP1|SSH1|STAM2|STARD13|STAU1|STK3|STMN1|STRN3|STX8|STXBP5|SUGT1|SYAP1|SYNCRIP|TANC2|TAX1BP1|TBC1D12|TBC1D23|TBL1XR1|TCERG1|TCF4|TCF7L2|TGFBR1|TGFBR2|THRAP3|TIAM2|TIGAR|TIMP2|TJP1|TLE4|TLN2|TMEM241|TMEM39A|TMSB10|TMX3|TNRC6B|TNS3|TOR1AIP2|TPI1|TPM4|TRA2A|TRIO|TRIP11|TSC22D2|TTC1|TTC37|TULP4|UBA6|UBASH3B|UBE2B|UBE2E2|UBE2G1|UBE2V1|UBE2W|UBE4A|UGCG|UGGT2|USO1|USP22|USP53|VDAC1|WBP1L|WDR41|WDR43|WWC2|XRRA1|YWHAE|ZBTB20|ZBTB38|ZEB1|ZEB2|ZFAND6|ZFHX3|ZFX|ZMAT3|ZNF124|ZNF451|ZSWIM6	1.0615
ARCHS4_Tissues	ESOPHAGUS_(BULK_TISSUE)	ESOPHAGUS_(BULK_TISSUE)	DA9_MEGENA_hubs	4884	308	196	12.3604	20	0.0212513	0.988932	0.0425025	0.0425025	0.988932	0.0850051	ACOX3|ADGRL2|BAG3|BLNK|C1QB|C1QC|CPA6|DEPTOR|DNAJA4|DOCK9|FCGBP|FHOD3|H2AFY2|HSPB1|IFIH1|PRICKLE2|SLC44A5|SLC9A9|STK39|STOX2	1.61808
ARCHS4_Tissues	VENTRICLE	VENTRICLE	DA9_SEG	4884	3083	311	196.317	213	0.0238125	0.982349	0.0476251	0.0238125	1	0.0476251	A2M|ABCC5|ABHD2|ABL1|ACSL1|AKAP13|ANK2|ANK3|ANKH|ANKS1A|ANOS1|APP|ARHGAP24|ARHGAP31|ARHGAP35|ARHGAP6|ARHGEF10L|ARHGEF12|ASAH1|ATP11A|ATP2A2|ATP2B4|ATXN1|BAG3|BHLHE41|BTG2|C1QA|C1QB|C1QC|C3|CAMK2D|CAST|CBLB|CCSER2|CD163|CD81|CDC42BPB|CDKN1A|CEBPB|CEBPD|CMKLR1|COX7C|CPEB3|CPEB4|CPED1|CPVL|CRYBG3|CSGALNACT1|CTIF|CTNNA1|CTSZ|CYTH3|DCAF6|DDX39B|DIP2C|DOCK4|DST|DTNA|EDA|EGLN1|EHBP1L1|ENG|EPB41L2|ERBB4|EXOC6B|FAM110B|FAM53B|FBXL17|FCGR2A|FILIP1L|FLT1|FOSL2|GAB1|GABARAPL1|GAREM1|GARNL3|GAS6|GAS7|GBE1|GBF1|GLDN|GRAMD4|GSN|GYS1|HADHB|HIPK2|HIPK3|HK1|HOMER1|HSPB1|HTRA1|INSR|ITGA9|ITGAV|ITGB5|JAK2|KCNQ1|KCTD12|KIF13A|LARGE1|LPAR1|LRP1|MAP3K3|MAP4|MAPK8IP3|MAST2|MCF2L|MDH1|MEF2A|MERTK|MGAT5|MITF|MPRIP|MS4A4A|MTR|MTUS1|MYOF|NAV2|NCKAP5|NCOR2|NDUFS1|NEK7|NFIC|NHLRC2|NLGN1|NNT|NR3C2|NR4A3|NRP1|NUAK1|OGDH|OPA1|PALD1|PDE4DIP|PDGFB|PER1|PIK3R1|PLAG1|PLEKHM2|PLXND1|PPM1K|PPP1R12B|PPTC7|PRKAG2|PROS1|PSD3|PTGDS|PTPRM|QKI|RAB12|RAPGEF1|RAPH1|RASSF4|RBFOX1|RERE|RGL1|RHOQ|RNF150|SAMD4A|SESN1|SH3RF3|SIK2|SIPA1L2|SKI|SLC1A3|SLC20A2|SLC25A12|SLC8A1|SLCO2B1|SLMAP|SORT1|SOS2|SPARCL1|ST3GAL1|ST3GAL3|STAB1|STARD13|STRN|SYNDIG1|TBC1D4|TBC1D8|TGFBR2|TJP1|TLN2|TMEM245|TMOD1|TNFRSF10D|TPCN1|TRAK1|TRIO|TTC28|TXNIP|UBAP2|UBR3|UQCRC2|USP53|UTRN|VDAC1|VEGFA|VPS13D|VSIG4|WNK1|WWC2|WWP1|XPR1|YBX3|YPEL2|ZBTB16|ZBTB38|ZBTB46|ZEB1|ZFHX3|ZHX2	1.08498
ARCHS4_Tissues	GRANULOSA_CELL	GRANULOSA_CELL	DA9_SEG	4884	3083	302	190.636	207	0.0244999	0.981894	0.0489998	0.0244999	0.999996	0.0489998	ABCA1|ABCC4|ACSL4|ACTG1|ADAM9|ADIPOR2|AFF4|AKAP7|ALOX5|ANKS1A|ANO6|ANOS1|APOC1|APOE|APP|ARHGAP18|ARHGAP24|ARHGAP31|ARHGAP6|ARHGEF11|ARID4A|ASCC3|ATP10D|ATP11A|ATP1A1|ATP2B4|ATRNL1|B4GALT1|BCAR3|BCAT1|BCL6|BNC2|CAMSAP2|CARD11|CD99|CDC14B|CDC42BPB|CDKN1A|CHST11|CHSY3|CLPB|CLSTN1|CPEB4|CPM|CRYBG3|CSGALNACT1|CTIF|DIP2C|DISP1|DLGAP1|DPYD|DUSP16|ELOVL5|EPB41L2|EPS8|EPSTI1|ERBB4|ESYT2|EXOC6B|EXT1|FAM102B|FAM53B|FCGR1A|FKBP5|FMNL2|FOS|FOSL2|FOXO1|GALNT2|GAREM1|GBE1|GLDN|GNA12|GNS|GPR34|GRAMD1A|GRAMD1B|GRID2|GRIK1|GYS1|HIF1A|HIST2H2BF|HK2|HOMER1|HS2ST1|HTRA1|HUWE1|IGF1R|IL6ST|IRAK3|IRS2|ITGA9|ITGAV|ITPR1|ITPR2|KCNK13|KCNMA1|KCNQ1|KIF13B|KLF6|KSR1|L3MBTL4|LHFPL2|LONP1|LRRC8C|LSAMP|MAML2|MAP3K5|MAPK8IP3|MBNL2|MBOAT7|MCL1|MERTK|MGAT5|MNDA|MORF4L2|MT3|MTHFD1L|MYO1E|MYOF|NEK7|NFIC|NLK|NR4A3|NRP1|OXSR1|PACS1|PCGF5|PCNX1|PDE8A|PER1|PFKP|PI4K2A|PLA2G4A|PLP1|PLXDC2|PPARG|PPP1R12B|PPTC7|PRKCA|PRKCH|PRKX|PROS1|PSD3|PTPRM|PTTG1IP|RAB20|RAI1|RAPH1|RASAL2|RASGEF1C|RASSF8|RBFOX1|RDX|RGL1|RHOBTB3|RUNX1|RUNX2|SAMHD1|SBNO2|SCARB1|SCMH1|SDK1|SGK1|SGMS1|SGPP1|SH3BP5|SH3PXD2B|SIPA1L2|SLC10A7|SLC16A3|SLC25A13|SLC7A5|SMAD3|SMARCA1|SREBF1|SREBF2|ST3GAL3|STARD13|SUFU|SUSD1|TANC2|TBC1D16|TBC1D4|TBC1D9|TBC1D9B|TBL1X|TET3|TJP1|TLR5|TMEM163|TRPM2|TTC27|UBA1|UBR3|UGP2|USP32|UST|VASH1|VPS9D1|WDR44|WWC2|ZBTB16|ZC3H12C|ZC3H3|ZFAND5|ZFP36	1.08584
ARCHS4_Tissues	FETAL_BRAIN_CORTEX	FETAL_BRAIN_CORTEX	DA9_SEG	4884	3083	617	389.478	410	0.0363782	0.970264	0.0727564	0.0363782	0.993651	0.0727564	ABI2|ACTB|ACTG1|ADAM10|ADGRB3|ADNP|AEBP2|AFDN|AGO3|AKAP9|AKT3|ALPK1|ANK2|ANK3|ANKRD10|ANKRD12|ANKRD36C|ANKRD44|ANKS1B|APBA1|APC|APPBP2|ARGLU1|ARHGAP15|ARHGAP21|ARID1A|ARID1B|ARID2|ARID4A|ARID4B|ARIH1|ARL17B|ASB3|ASCC1|ATF7IP|ATG10|ATP9B|ATRX|ATXN3|AUTS2|BASP1|BAZ2B|BICD1|BLOC1S6|BMPR1A|BMPR2|BNIP3L|BPTF|BROX|BRWD1|BTBD1|CA5B|CACNA1A|CACNB4|CACUL1|CADM1|CALM1|CALM2|CAMK2N1|CAND1|CAPZA1|CBFA2T2|CCDC144A|CCDC66|CCDC88A|CCND2|CDKAL1|CELF2|CEP170|CEP95|CFDP1|CHD7|CHD9|CKB|CLASP1|CLASP2|CMSS1|CNOT2|CNTNAP2|COA1|CPEB4|CRLF3|CSF2RA|CSNK1A1|CSNK1E|CTNNA2|CTTNBP2|CTTNBP2NL|CYB5R4|DAAM1|DCUN1D4|DDHD1|DDX5|DENND1A|DHX36|DLEU1|DLG2|DLGAP1|DMTF1|DNM3|DNMT3A|DOCK4|DOCK7|DPP10|DPYSL2|DSCAM|DST|DYNC1H1|DYNC1I2|DYNLL1|EHMT1|EIF4E|EIF4G3|EPB41L3|EPC1|EPN2|ERC1|ERC2|ETNK1|EYA3|FAM110B|FAM13A|FAM149A|FAM228B|FAM49A|FARP1|FBXL20|FER|FGD4|FMNL2|FNBP1L|FOXK1|FRMD4A|FRMD4B|FTO|FUBP1|GAREM1|GARNL3|GLG1|GNAI3|GPATCH2|GPATCH2L|GPHN|GPI|GPM6A|GPM6B|GPR155|GRIA2|H3F3B|HACE1|HAMP|HDAC9|HERC2|HERC4|HMGB1|HNRNPDL|HNRNPH1|HNRNPR|HP1BP3|HSPBAP1|IGF1R|IGSF21|INPP5B|INSR|INTS6|ITSN1|KANSL1|KAT6B|KATNBL1|KCNQ3|KDM5B|KIAA0232|KIAA0355|KIAA1328|KIDINS220|KIF1B|KLF7|KLHL24|KMT2A|KMT2C|KMT2E|KPNA5|KYNU|LARGE1|LCOR|LCORL|LNPK|LONP2|LRCH3|LRP1B|LRRTM4|LSAMP|LUC7L3|LYRM4|MACROD2|MAGI2|MAP1B|MAPK10|MAPK1IP1L|MARCKS|MBD5|MCF2L2|MCPH1|MDM4|MEF2C|MFSD14C|MGA|MOB1B|MORF4L1|MSRA|MTAP|MTF2|MTSS1|MYO9A|NAA15|NAIP|NASP|NAV3|NBEA|NCAM2|NCKAP5|NCOA6|NEDD4L|NFIA|NFX1|NHSL1|NKTR|NLGN1|NRXN1|NSD3|NUAK1|ODF2L|OPCML|OPRM1|ORC4|P2RX7|PAN3|PAPOLA|PAPOLG|PAXBP1|PCDH9|PCNX2|PCNX4|PDE4D|PDE4DIP|PDS5B|PEAK1|PELI2|PHACTR1|PHC3|PIAS2|PJA2|PLEKHA1|PLEKHA5|POGZ|POLR2J3|PPA1|PPIP5K2|PPM1K|PPP1CB|PPP2R5E|PPP3CA|PRKCA|PRRC2B|PTBP2|PTEN|PTK2|PTPN4|PTPRD|PTPRO|PUM2|R3HDM2|RASAL2|RASGEF1B|RB1CC1|RBBP4|RBFOX1|RBM25|RBM4|RBM6|RBPJ|RC3H1|REL|REV3L|RICTOR|RNF150|RNF24|ROBO2|RPAP2|RSBN1L|RSF1|RTN1|RTN3|RTN4|RUFY2|RUFY3|S100PBP|SAMD8|SBF2|SBNO1|SCAPER|SCIN|SDCCAG8|SENP5|SENP7|SERINC5|SETBP1|SFPQ|SFT2D2|SHPRH|SHTN1|SKIL|SLA|SLC11A2|SLC2A5|SLC43A2|SLIRP|SLX4IP|SMAD2|SMG1|SNAP25|SNCA|SNX27|SPAG9|SPECC1|SPIRE1|SPTAN1|SRGAP1|SRGAP2|SRGAP2B|SRGAP2C|SRGAP3|SRSF3|SSBP2|SSBP3|STK3|STMN1|STRBP|STRN3|SUGT1|SUMF1|SYAP1|SYT1|TANC2|TBC1D1|TBC1D8|TBCK|TBL1XR1|TCERG1|TCF4|TENM4|THRAP3|TIAL1|TIAM2|TLK1|TMEM241|TMOD2|TMPO|TNRC6B|TOR1AIP2|TRA2A|TRIM13|TSC22D2|TTC28|TTC3|TTC7B|TTLL5|TULP4|UBA6|UBAP2|UBE2B|UBE2W|UBN2|UBXN2B|UGGT2|USP15|USP22|USP3|USP33|VEZT|VPS37B|VPS53|VSNL1|VTI1A|WDPCP|WSB1|WTAP|XAF1|XPR1|YAF2|YEATS2|YIPF4|YWHAE|YWHAG|YWHAZ|ZBTB25|ZEB2|ZFYVE16|ZKSCAN1|ZMYM2|ZMYND8|ZNF124|ZNF280D|ZNF292|ZNF326|ZNF431|ZNF451|ZNF638|ZNF83|ZNF91	1.05269
ARCHS4_Tissues	ALVEOLAR_CELL_TYPE_II	ALVEOLAR_CELL_TYPE_II	DA9_MEGENA_hubs	4884	308	148	9.33333	15	0.0449045	0.976889	0.0898091	0.0449045	0.99983	0.0898091	ABCA3|ANOS1|CACNA1E|CD163|CD83|DOCK9|EPHA6|GABRG3|KIAA1324L|NAMPT|OPRM1|PLCG2|REL|SRRM4|TMEM163	1.60714
Azimuth_Cell_Types_2021	Immune_CL0000738	Immune_CL0000738	DA9_MEGENA_hubs	4884	308	8	0.504505	5	4.62006e-05	0.999998	9.24011e-05	9.24011e-05	1	0.000184802	APOE|C1QB|C1QC|HLA-DRA|SRGN	9.91071
Azimuth_Cell_Types_2021	FEZF2+_SH2D1B+_Layer_5-6_Glutamatergic_Neuron_CL0000679	FEZF2+_SH2D1B+_Layer_5-6_Glutamatergic_Neuron_CL0000679	DA9_MEGENA_hubs	4884	308	3	0.189189	3	0.000248514	1	0.000497027	0.000497027	1	0.000994055	NLGN4Y|PRKY|USP9Y	15.8571
Azimuth_Cell_Types_2021	CD4+_Central_Memory_T_1_CL0000897	CD4+_Central_Memory_T_1_CL0000897	DA9_MEGENA_hubs	4884	308	5	0.315315	3	0.00225801	0.999926	0.00451602	0.00451602	0.999926	0.00903203	FYB1|TMSB4X|TSHZ2	9.51429
Azimuth_Cell_Types_2021	Double-negative_T_2_CL0000935	Double-negative_T_2_CL0000935	DA9_MEGENA_hubs	4884	308	3	0.189189	2	0.0113975	0.999751	0.022795	0.022795	0.999751	0.0455901	FGFR1|TMSB4X	10.5714
Azimuth_Cell_Types_2021	Lamp5+_GABAergic_Neuron_5_CL0000617	Lamp5+_GABAergic_Neuron_5_CL0000617	DA9_MEGENA_hubs	4884	308	3	0.189189	2	0.0113975	0.999751	0.022795	0.022795	0.999751	0.0455901	BMP6|EPHA6	10.5714
Azimuth_Cell_Types_2021	Natural_Killer_T_CL0000814	Natural_Killer_T_CL0000814	DA9_MEGENA_hubs	4884	308	3	0.189189	2	0.0113975	0.999751	0.022795	0.022795	1	0.0455901	CXCR4|ZFP36L2	10.5714
Azimuth_Cell_Types_2021	OLR1+_Classical_Monocyte_CL0000860	OLR1+_Classical_Monocyte_CL0000860	DA9_MEGENA_hubs	4884	308	3	0.189189	2	0.0113975	0.999751	0.022795	0.022795	0.999751	0.0455901	IL1B|SRGN	10.5714
Azimuth_Cell_Types_2021	RORB+_RPRM+_Layer_3-5_Glutamatergic_Neuron_CL0000679	RORB+_RPRM+_Layer_3-5_Glutamatergic_Neuron_CL0000679	DA9_MEGENA_hubs	4884	308	3	0.189189	2	0.0113975	0.999751	0.022795	0.022795	1	0.0455901	IPCEF1|SLC9A9	10.5714
Azimuth_Cell_Types_2021	SST+_FBN2+_Layer_5-6_GABAergic_Neuron_CL0000617	SST+_FBN2+_Layer_5-6_GABAergic_Neuron_CL0000617	DA9_MEGENA_hubs	4884	308	3	0.189189	2	0.0113975	0.999751	0.022795	0.022795	0.999751	0.0455901	EFNA5|ZNF385D	10.5714
Azimuth_Cell_Types_2021	Vip+_GABAergic_Neuron_4_CL0000617	Vip+_GABAergic_Neuron_4_CL0000617	DA9_MEGENA_hubs	4884	308	3	0.189189	2	0.0113975	0.999751	0.022795	0.022795	0.999751	0.0455901	CSGALNACT1|PEX5L	10.5714
Azimuth_Cell_Types_2021	Microglia_/_Perivascular_Macrophage_CL0000881	Microglia_/_Perivascular_Macrophage_CL0000881	DA9_MEGENA_hubs	4884	308	9	0.567568	3	0.0156881	0.998483	0.0313761	0.0313761	0.998483	0.0627522	BLNK|CX3CR1|P2RY12	5.28571
Azimuth_Cell_Types_2021	Layer_5-6_Glutamatergic_Neuron,_Near-Projecting_CL0000679	Layer_5-6_Glutamatergic_Neuron,_Near-Projecting_CL0000679	DA9_MEGENA_hubs	4884	308	4	0.252252	2	0.0218476	0.999053	0.0436951	0.0436951	0.999053	0.0873903	TSHZ2|ZNF385D	7.92857
Azimuth_Cell_Types_2021	VIP+_IGDCC3+_Layer_3-5_GABAergic_Neuron_CL0000617	VIP+_IGDCC3+_Layer_3-5_GABAergic_Neuron_CL0000617	DA9_MEGENA_hubs	4884	308	4	0.252252	2	0.0218476	0.999053	0.0436951	0.0436951	0.999053	0.0873903	GRIA1|IQGAP2	7.92857
Azimuth_Cell_Types_2021	Immune_CL0000738	Immune_CL0000738	DA9_SEG	4884	3083	8	5.04996	8	0.0251262	1	0.0502524	0.0251262	1	0.0502524	APOE|C1QB|C1QC|FCER1G|HLA-DRA|LAPTM5|SRGN|TYROBP	1.58417
Cancer_Cell_Line_Encyclopedia	NH6_AUTONOMIC_GANGLIA	NH6_AUTONOMIC_GANGLIA	DA9_MEGENA_hubs	4884	308	27	1.7027	13	1.7506e-09	1	3.50119e-09	3.50119e-09	1	7.00239e-09	ASTN1|CALN1|DGKI|FAM49A|PAK3|PLXNA4|RUNDC3B|RUNX1T1|SGIP1|SH3GL3|SRRM4|TMEM108|TSHZ2	7.63492
Cancer_Cell_Line_Encyclopedia	CORL279_LUNG	CORL279_LUNG	DA9_MEGENA_hubs	4884	308	48	3.02703	17	1.8126e-09	1	3.6252e-09	3.6252e-09	1	7.2504e-09	ANO4|ASXL3|CACNA1E|DHX57|GRIA1|KLHL32|MTMR7|NOL4|PAK3|PEX5L|SEZ6L|SRRM4|SYN3|SYNPR|TMEM108|USP9Y|YPEL2	5.61607
Cancer_Cell_Line_Encyclopedia	TT_THYROID	TT_THYROID	DA9_MEGENA_hubs	4884	308	68	4.28829	19	1.79076e-08	1	3.58151e-08	3.58151e-08	1	7.16303e-08	ALG8|ASTN1|B3GAT1|CACNA1E|CALN1|CNTN4|GABRG3|GALNT13|GLDN|GRIA1|NCALD|NFASC|PAK3|PLXNA4|SEZ6L|SGIP1|SH3RF3|SYNPR|TSHZ2	4.43067
Cancer_Cell_Line_Encyclopedia	ECC12_STOMACH	ECC12_STOMACH	DA9_MEGENA_hubs	4884	308	46	2.9009	15	6.07434e-08	1	1.21487e-07	1.21487e-07	1	2.42974e-07	APOE|ASTN1|GALNT13|L3MBTL1|MTMR7|NCALD|NFASC|NLGN4Y|NOL4|PEX5L|SEZ6L|SH3RF3|SRRM4|USP9Y|UTY	5.17081
Cancer_Cell_Line_Encyclopedia	NCIH889_LUNG	NCIH889_LUNG	DA9_MEGENA_hubs	4884	308	40	2.52252	13	4.95945e-07	1	9.9189e-07	9.9189e-07	1	1.98378e-06	ANO4|ASXL3|CDKN2B-AS1|EXTL3|MTMR7|NOL4|PEX5L|PPIE|RUNDC3B|SEZ6L|SGSM1|SRRM4|TMEM108	5.15357
Cancer_Cell_Line_Encyclopedia	CADOES1_BONE	CADOES1_BONE	DA9_MEGENA_hubs	4884	308	68	4.28829	17	6.00806e-07	1	1.20161e-06	1.20161e-06	1	2.40322e-06	ASTN1|B3GAT1|CALN1|FAM149A|GABRG3|IPCEF1|OLFM2|PAK3|RAPGEF1|RASGEF1B|RUNDC3B|SEZ6L|SH3GL3|SRRM4|SYN3|SYNPR|ZNF385D	3.96429
Cancer_Cell_Line_Encyclopedia	CORL51_LUNG	CORL51_LUNG	DA9_MEGENA_hubs	4884	308	38	2.3964	12	1.95599e-06	1	3.91198e-06	3.91198e-06	1	7.82397e-06	B3GAT1|CACNA1E|CHD5|EXTL3|GLDN|GRIA1|NOL4|PAK3|RASGEF1B|SEZ6L|SYN3|TMEM108	5.00752
Cancer_Cell_Line_Encyclopedia	SHSY5Y_AUTONOMIC_GANGLIA	SHSY5Y_AUTONOMIC_GANGLIA	DA9_MEGENA_hubs	4884	308	46	2.9009	13	2.96845e-06	1	5.93689e-06	5.93689e-06	1	1.18738e-05	ASTN1|CNTN4|DGKI|GALNT13|OPRM1|PAK3|PLXNA4|RUNDC3B|SGIP1|SGSM1|SRRM4|STOX2|ZNF529	4.48137
Cancer_Cell_Line_Encyclopedia	NCIH1092_LUNG	NCIH1092_LUNG	DA9_MEGENA_hubs	4884	308	53	3.34234	14	2.98752e-06	1	5.97504e-06	5.97504e-06	1	1.19501e-05	ASTN1|B3GAT1|CACNA1E|CDKN2B-AS1|GRIA1|NOL4|PAK3|PEX5L|PPIE|RUNDC3B|RUNX1T1|SEZ6L|TMEM163|TSHZ2	4.18868
Cancer_Cell_Line_Encyclopedia	NCIH146_LUNG	NCIH146_LUNG	DA9_MEGENA_hubs	4884	308	41	2.58559	12	4.80382e-06	0.999999	9.60764e-06	9.60764e-06	0.999999	1.92153e-05	ASXL3|CALN1|CNTNAP4|MTMR7|NOL4|PEX5L|RASGEF1B|SRRM4|SYN3|SYNPR|TMEM108|TMEM163	4.64111
Cancer_Cell_Line_Encyclopedia	NCIH1836_LUNG	NCIH1836_LUNG	DA9_MEGENA_hubs	4884	308	37	2.33333	11	1.02071e-05	0.999999	2.04143e-05	2.04143e-05	0.999999	4.08285e-05	CDKN2B-AS1|CNTN4|EXTL3|KLHL32|MTMR7|NOL4|PEX5L|PPIE|SRRM4|TMEM108|TSHZ2	4.71429
Cancer_Cell_Line_Encyclopedia	SKNBE2_AUTONOMIC_GANGLIA	SKNBE2_AUTONOMIC_GANGLIA	DA9_MEGENA_hubs	4884	308	25	1.57658	9	1.1667e-05	0.999999	2.3334e-05	2.3334e-05	0.999999	4.66681e-05	CNTN4|DGKI|GALNT13|NLGN4Y|OPRM1|PLXNA4|SRRM4|STOX2|TMEM108	5.70857
Cancer_Cell_Line_Encyclopedia	SIMA_AUTONOMIC_GANGLIA	SIMA_AUTONOMIC_GANGLIA	DA9_MEGENA_hubs	4884	308	47	2.96396	12	2.25307e-05	0.999996	4.50613e-05	4.50613e-05	0.999996	9.01226e-05	FIGN|GRIA1|NLGN4Y|OPRM1|PAK3|PLXNA4|SEZ6L|SGIP1|SOBP|SRRM4|SYNPR|TMEM108	4.04863
Cancer_Cell_Line_Encyclopedia	KPNRTBM1_AUTONOMIC_GANGLIA	KPNRTBM1_AUTONOMIC_GANGLIA	DA9_MEGENA_hubs	4884	308	55	3.46847	13	2.52243e-05	0.999995	5.04485e-05	5.04485e-05	0.999995	0.000100897	ASTN1|CALN1|DGKI|OPRM1|PAK3|PLXNA4|RUNDC3B|RUNX1T1|SGIP1|SGSM1|SH3GL3|SRRM4|TMEM108	3.74805
Cancer_Cell_Line_Encyclopedia	DMS79_LUNG	DMS79_LUNG	DA9_MEGENA_hubs	4884	308	48	3.02703	12	2.8369e-05	0.999995	5.6738e-05	5.6738e-05	0.999995	0.000113476	ASXL3|B3GAT1|CHD5|CNTN4|FAM13A|FCGBP|GABRG3|MTMR7|NALCN|PAK3|PLXNA4|RUNX1T1	3.96429
Cancer_Cell_Line_Encyclopedia	NCIH1963_LUNG	NCIH1963_LUNG	DA9_MEGENA_hubs	4884	308	56	3.53153	13	3.1016e-05	0.999994	6.2032e-05	6.2032e-05	0.999994	0.000124064	ASTN1|ASXL3|CACNA1E|CDKN2B-AS1|NALCN|NLGN4Y|NOL4|PAK3|PPIE|RUNX1T1|SRRM4|TMEM108|ZSCAN30	3.68112
Cancer_Cell_Line_Encyclopedia	NCIH524_LUNG	NCIH524_LUNG	DA9_MEGENA_hubs	4884	308	28	1.76577	9	3.33108e-05	0.999996	6.66216e-05	6.66216e-05	0.999996	0.000133243	ANK1|CALN1|EPHA6|MTMR7|PAK3|RUNDC3B|RUNX1T1|SH3GL3|SRRM4	5.09694
Cancer_Cell_Line_Encyclopedia	HS172T_URINARY_TRACT	HS172T_URINARY_TRACT	DA9_MEGENA_hubs	4884	308	22	1.38739	8	3.35018e-05	0.999997	6.70036e-05	6.70036e-05	0.999997	0.000134007	ANO4|CNTN4|DGKI|HECW1|PRICKLE2|SGIP1|SH3RF3|USP9Y	5.76623
Cancer_Cell_Line_Encyclopedia	NCIH1184_LUNG	NCIH1184_LUNG	DA9_MEGENA_hubs	4884	308	35	2.20721	10	3.82972e-05	0.999994	7.65944e-05	7.65944e-05	0.999994	0.000153189	ASTN1|ASXL3|CNTN4|EPHA6|NOL4|PAK3|RUNDC3B|RUNX1T1|SRRM4|TMEM132B	4.53061
Cancer_Cell_Line_Encyclopedia	NCIH810_LUNG	NCIH810_LUNG	DA9_MEGENA_hubs	4884	308	37	2.33333	10	6.48835e-05	0.99999	0.000129767	0.000129767	0.99999	0.000259534	CACNB2|FAM149A|GALNT13|KLHL32|MTMR7|NLGN4Y|NOL4|PEX5L|RASGEF1B|SEZ6L	4.28571
Cancer_Cell_Line_Encyclopedia	D341MED_CENTRAL_NERVOUS_SYSTEM	D341MED_CENTRAL_NERVOUS_SYSTEM	DA9_MEGENA_hubs	4884	308	52	3.27928	12	6.68459e-05	0.999987	0.000133692	0.000133692	0.999987	0.000267384	C1QA|CACNB2|CNTN4|NLGN4Y|PEX5L|PRICKLE2|PRKY|RASGEF1B|RUNDC3B|SEZ6L|SRRM4|ZNF529	3.65934
Cancer_Cell_Line_Encyclopedia	CORL24_LUNG	CORL24_LUNG	DA9_MEGENA_hubs	4884	308	62	3.90991	13	9.66217e-05	0.999978	0.000193243	0.000193243	0.999978	0.000386487	ASXL3|CACNB2|CALN1|GALNT13|GLDN|KLHL32|NHSL1|PAK3|PEX5L|RUNX1T1|SEZ6L|SRRM4|SYN3	3.32488
Cancer_Cell_Line_Encyclopedia	NCIH1436_LUNG	NCIH1436_LUNG	DA9_MEGENA_hubs	4884	308	32	2.01802	9	0.000108029	0.999984	0.000216058	0.000216058	0.999984	0.000432116	ANO4|FAM13A|GLDN|KLHL32|NOL4|PAK3|RASGEF1B|SEZ6L|TMEM108	4.45982
Cancer_Cell_Line_Encyclopedia	SKNFI_AUTONOMIC_GANGLIA	SKNFI_AUTONOMIC_GANGLIA	DA9_MEGENA_hubs	4884	308	27	1.7027	8	0.000176064	0.999976	0.000352129	0.000352129	0.999976	0.000704258	ASTN1|DGKI|MTMR7|OPRM1|PLXNA4|SEZ6L|SGSM1|TMEM108	4.69841
Cancer_Cell_Line_Encyclopedia	RPMI8226_HAEMATOPOIETIC_AND_LYMPHOID_TISSUE	RPMI8226_HAEMATOPOIETIC_AND_LYMPHOID_TISSUE	DA9_MEGENA_hubs	4884	308	35	2.20721	9	0.000229807	0.999962	0.000459615	0.000459615	0.999962	0.000919229	ASXL3|CCDC112|CCR1|CNTNAP4|CX3CR1|PEX5L|RASSF4|SLC16A10|SLC9A9	4.07755
Cancer_Cell_Line_Encyclopedia	WM115_SKIN	WM115_SKIN	DA9_MEGENA_hubs	4884	308	36	2.27027	9	0.000289708	0.99995	0.000579415	0.000579415	0.99995	0.00115883	ANO4|CNTN4|CYTL1|FRMD5|GALNT13|PLP1|RASSF4|SCFD2|SYN3	3.96429
Cancer_Cell_Line_Encyclopedia	QGP1_PANCREAS	QGP1_PANCREAS	DA9_MEGENA_hubs	4884	308	53	3.34234	11	0.000366064	0.999918	0.000732129	0.000732129	0.999918	0.00146426	ADAM28|ASXL3|CX3CR1|EPHA6|KLHL32|NOL4|NR4A2|SLC44A5|SOBP|SRRM4|TSHZ2	3.29111
Cancer_Cell_Line_Encyclopedia	COLO668_LUNG	COLO668_LUNG	DA9_MEGENA_hubs	4884	308	45	2.83784	10	0.00037811	0.999923	0.000756219	0.000756219	0.999923	0.00151244	ADAM28|CACNA1E|CNTN4|GLDN|MTMR7|NOL4|RUNX1T1|SGSM1|SRRM4|SYN3	3.52381
Cancer_Cell_Line_Encyclopedia	NCIH209_LUNG	NCIH209_LUNG	DA9_MEGENA_hubs	4884	308	30	1.89189	8	0.000392939	0.999938	0.000785879	0.000785879	0.999938	0.00157176	ASXL3|EXTL3|GRIA1|MTMR7|NOL4|PEX5L|RUNX1T1|TMEM108	4.22857
Cancer_Cell_Line_Encyclopedia	NCIH2029_LUNG	NCIH2029_LUNG	DA9_MEGENA_hubs	4884	308	54	3.40541	11	0.000434359	0.999901	0.000868717	0.000868717	0.999901	0.00173743	ADAM28|ASXL3|CDKN2B-AS1|FAM13A|NOL4|PEX5L|PPIE|RUNX1T1|SGSM1|SRRM4|TSHZ2	3.23016
Cancer_Cell_Line_Encyclopedia	JVM2_HAEMATOPOIETIC_AND_LYMPHOID_TISSUE	JVM2_HAEMATOPOIETIC_AND_LYMPHOID_TISSUE	DA9_SEG	4884	3083	103	65.0182	81	0.000464809	0.999798	0.000929618	0.000929618	0.999798	0.00185924	AFTPH|ALPK1|ANKRD44|ARHGAP31|ARID5A|BAZ2A|BCL2|BLNK|CACNB4|CCDC50|CD300A|CD74|CD86|CFLAR|CLEC2D|CYBB|CYLD|CYTH1|CYTH4|CYTIP|DDHD1|DENND3|DUSP16|EBI3|ENTPD1|FAM49A|FBXW7|FMNL3|HLA-DPB1|HUWE1|IKZF2|INPP4A|INPP5B|IPCEF1|IRAK2|IRF2|ITGAX|JAK3|KDM4B|KLHL6|LILRB1|LRCH1|LRRK2|MAP3K8|MAPK8|MNDA|NCOA3|NFKBID|NR4A3|PAK1|PIK3R5|PIKFYVE|PLEK|POU2F2|PPTC7|PRDM1|PRDM2|PRKCB|PTK2B|RAPGEF1|RASGRP3|RBM19|REL|RGS1|RNF4|SAMD12|SAMSN1|SERPINB9|SH3BP2|SMAP2|SNX29|STK4|TLK1|TLR5|TMEM140|TYMP|WDR91|XRN1|ZC3H7A|ZMAT3|ZNF267	1.2458
Cancer_Cell_Line_Encyclopedia	KG1C_CENTRAL_NERVOUS_SYSTEM	KG1C_CENTRAL_NERVOUS_SYSTEM	DA9_MEGENA_hubs	4884	308	12	0.756757	5	0.000529026	0.99996	0.00105805	0.00105805	0.99996	0.00211611	IL1B|NALCN|NLGN4Y|PLXNA4|TMEM132B	6.60714
Cancer_Cell_Line_Encyclopedia	CORL311_LUNG	CORL311_LUNG	DA9_MEGENA_hubs	4884	308	39	2.45946	9	0.000551306	0.999894	0.00110261	0.00110261	0.999894	0.00220522	ACADSB|B3GAT1|DGKI|FAM49A|PAK3|SOBP|SYN3|TMEM108|YPEL2	3.65934
Cancer_Cell_Line_Encyclopedia	COLO684_ENDOMETRIUM	COLO684_ENDOMETRIUM	DA9_MEGENA_hubs	4884	308	40	2.52252	9	0.000672679	0.999867	0.00134536	0.00134536	0.999867	0.00269072	C1QA|CACNB2|CHD5|KLHL32|OLFM2|OSBP2|PEX5L|RUNDC3B|SRRM4	3.56786
Cancer_Cell_Line_Encyclopedia	CHL1_SKIN	CHL1_SKIN	DA9_MEGENA_hubs	4884	308	41	2.58559	9	0.00081503	0.999833	0.00163006	0.00163006	0.999833	0.00326012	B3GAT1|CALN1|GABRG3|NFASC|NR4A1|PLP1|SEZ6L|SGIP1|TMEM163	3.48084
Cancer_Cell_Line_Encyclopedia	TT_OESOPHAGUS	TT_OESOPHAGUS	DA9_SEG	4884	3083	21	13.2561	20	0.000829112	0.999938	0.00165822	0.00165822	0.999938	0.00331645	ABCC5|ANKRD13D|ATP1B3|BCAS2|BRAF|CSDE1|HECTD1|MAN1A2|NFE2L2|PACS1|PPFIA1|PTPN4|RSBN1|RYR1|SCFD1|SDK1|TLR5|TRIM33|VPS8|WDFY2	1.50873
Cancer_Cell_Line_Encyclopedia	DEL_HAEMATOPOIETIC_AND_LYMPHOID_TISSUE	DEL_HAEMATOPOIETIC_AND_LYMPHOID_TISSUE	DA9_SEG	4884	3083	76	47.9746	61	0.000892725	0.999652	0.00178545	0.00178545	0.999652	0.0035709	ALPK1|AMPD3|AOAH|ARID4B|CD163|CDK5RAP2|CSF1R|CSGALNACT2|CYTH4|ELK4|ELL|ERC2|EXOC2|FBXL17|FMNL1|FOSL2|FOXP2|GALNT2|GK|HAVCR2|HCK|HDAC4|IFNGR1|IL1RAP|IL4R|IRF2|JAK3|KCNK13|KCNQ3|LIMK2|MACROD2|MAPK14|MCF2L2|NAMPT|NCAM2|NPAS3|OGT|PDE4D|PDE4DIP|PGS1|PRKCE|RASA2|RUNX2|SAMSN1|SBNO2|SIPA1L1|SLC25A37|SMYD3|SOD2|SOS2|SUPT3H|SYTL3|TM6SF1|TPK1|USP32|USP36|WDR26|XRRA1|YTHDC1|ZBTB46|ZKSCAN1	1.27151
Cancer_Cell_Line_Encyclopedia	HCC33_LUNG	HCC33_LUNG	DA9_MEGENA_hubs	4884	308	42	2.64865	9	0.000980971	0.999793	0.00196194	0.00196194	0.999793	0.00392388	CACNB2|CALN1|NOL4|PEX5L|RASGEF1B|RUNX1T1|SRRM4|SYN3|ZNF384	3.39796
Cancer_Cell_Line_Encyclopedia	NCIH2141_LUNG	NCIH2141_LUNG	DA9_MEGENA_hubs	4884	308	42	2.64865	9	0.000980971	0.999793	0.00196194	0.00196194	0.999793	0.00196194	B3GAT1|GRIA1|KLHL32|MTMR7|PEX5L|PPIE|SEZ6L|SLC44A5|SRRM4	3.39796
Cancer_Cell_Line_Encyclopedia	CORL95_LUNG	CORL95_LUNG	DA9_MEGENA_hubs	4884	308	42	2.64865	9	0.000980971	0.999793	0.00196194	0.00196194	0.999793	0.00392388	ADAM28|ANO4|ASXL3|EXTL3|NOL4|SGSM1|SRRM4|SYNPR|TSHZ2	3.39796
Cancer_Cell_Line_Encyclopedia	NCIH526_LUNG	NCIH526_LUNG	DA9_MEGENA_hubs	4884	308	43	2.71171	9	0.0011733	0.999746	0.0023466	0.0023466	0.999746	0.0046932	ACADSB|B3GAT1|FAM49A|MTMR7|PAK3|PEX5L|SGIP1|SH3GL3|ZNF385D	3.31894
Cancer_Cell_Line_Encyclopedia	NCIH2171_LUNG	NCIH2171_LUNG	DA9_MEGENA_hubs	4884	308	35	2.20721	8	0.001198	0.99977	0.00239599	0.00239599	0.99977	0.00479199	ASXL3|CALN1|KLHL32|PEX5L|RUNX1T1|SRRM4|SYN3|ZNF384	3.62449
Cancer_Cell_Line_Encyclopedia	SCLC21H_LUNG	SCLC21H_LUNG	DA9_MEGENA_hubs	4884	308	53	3.34234	10	0.00147321	0.999634	0.00294642	0.00294642	0.999634	0.00589283	CHD5|FAM149A|HECW2|NOL4|PAK3|RUNDC3B|SEZ6L|SRRM4|SYN3|SYNPR	2.99191
Cancer_Cell_Line_Encyclopedia	H4_CENTRAL_NERVOUS_SYSTEM	H4_CENTRAL_NERVOUS_SYSTEM	DA9_MEGENA_hubs	4884	308	9	0.567568	4	0.00151695	0.999901	0.00303389	0.00303389	0.999901	0.00606778	CALN1|CYTL1|GLDN|TMEM132B	7.04762
Cancer_Cell_Line_Encyclopedia	OSRC2_KIDNEY	OSRC2_KIDNEY	DA9_MEGENA_hubs	4884	308	9	0.567568	4	0.00151695	0.999901	0.00303389	0.00303389	0.999901	0.00606778	ANO4|FPR3|PRKY|TSHZ2	7.04762
Cancer_Cell_Line_Encyclopedia	SNU201_CENTRAL_NERVOUS_SYSTEM	SNU201_CENTRAL_NERVOUS_SYSTEM	DA9_MEGENA_hubs	4884	308	15	0.945946	5	0.00171355	0.999816	0.00342711	0.00342711	0.999816	0.00685422	CPA6|GALNT13|NFASC|PLXNA4|PRICKLE2	5.28571
Cancer_Cell_Line_Encyclopedia	COLO704_OVARY	COLO704_OVARY	DA9_MEGENA_hubs	4884	308	29	1.82883	7	0.00172951	0.999695	0.00345902	0.00345902	0.999695	0.00691804	C1QA|CACNB2|KLHL32|OSBP2|PEX5L|RUNDC3B|SRRM4	3.82759
Cancer_Cell_Line_Encyclopedia	DMS153_LUNG	DMS153_LUNG	DA9_MEGENA_hubs	4884	308	29	1.82883	7	0.00172951	0.999695	0.00345902	0.00345902	0.999695	0.00691804	B3GAT1|CNTN4|EXTL3|NOL4|PEX5L|SEZ6L|TMEM108	3.82759
Cancer_Cell_Line_Encyclopedia	TM31_CENTRAL_NERVOUS_SYSTEM	TM31_CENTRAL_NERVOUS_SYSTEM	DA9_MEGENA_hubs	4884	308	29	1.82883	7	0.00172951	0.999695	0.00345902	0.00345902	0.999695	0.00691804	ARID5B|CPA6|CYTL1|FRMD5|GRIA1|SLC44A5|TMEM108	3.82759
Cancer_Cell_Line_Encyclopedia	NCIH1385_LUNG	NCIH1385_LUNG	DA9_MEGENA_hubs	4884	308	94	5.92793	14	0.00205212	0.99931	0.00410423	0.00410423	0.99931	0.00820847	ASTN1|ASXL3|CNTN4|FAM13A|GABRG3|GALNT13|GLDN|IPCEF1|MTMR7|NOL4|PEX5L|RUNDC3B|SGIP1|SYT1	2.3617
Cancer_Cell_Line_Encyclopedia	SNU1214_UPPER_AERODIGESTIVE_TRACT	SNU1214_UPPER_AERODIGESTIVE_TRACT	DA9_MEGENA_hubs	4884	308	16	1.00901	5	0.00236535	0.99972	0.0047307	0.0047307	0.99972	0.00946139	ATP1B3|GLDN|GM2A|SLC9A9|TSHZ2	4.95536
Cancer_Cell_Line_Encyclopedia	HUH6_LIVER	HUH6_LIVER	DA9_MEGENA_hubs	4884	308	16	1.00901	5	0.00236535	0.99972	0.0047307	0.0047307	0.99972	0.00946139	APOE|CNTN4|HAMP|PLP1|SLC2A3	4.95536
Cancer_Cell_Line_Encyclopedia	NMCG1_CENTRAL_NERVOUS_SYSTEM	NMCG1_CENTRAL_NERVOUS_SYSTEM	DA9_MEGENA_hubs	4884	308	16	1.00901	5	0.00236535	0.99972	0.0047307	0.0047307	0.99972	0.00946139	CPA6|EXTL3|GRIA1|KCNJ2|PAK3	4.95536
Cancer_Cell_Line_Encyclopedia	HLFA_LUNG	HLFA_LUNG	DA9_MEGENA_hubs	4884	308	10	0.630631	4	0.00240355	0.999813	0.0048071	0.0048071	0.999813	0.00961419	ANO4|ARID5B|NFASC|SGIP1	6.34286
Cancer_Cell_Line_Encyclopedia	HS839T_SKIN	HS839T_SKIN	DA9_MEGENA_hubs	4884	308	10	0.630631	4	0.00240355	0.999813	0.0048071	0.0048071	0.999813	0.00961419	CMKLR1|CYTL1|DGKI|SCFD2	6.34286
Cancer_Cell_Line_Encyclopedia	NCIH1930_LUNG	NCIH1930_LUNG	DA9_MEGENA_hubs	4884	308	23	1.45045	6	0.00241954	0.999623	0.00483908	0.00483908	0.999623	0.00967815	CNTN4|PAK3|RASGEF1B|RUNDC3B|SEZ6L|TMEM108	4.13665
Cancer_Cell_Line_Encyclopedia	MHHNB11_AUTONOMIC_GANGLIA	MHHNB11_AUTONOMIC_GANGLIA	DA9_MEGENA_hubs	4884	308	87	5.48649	13	0.00285194	0.999049	0.00570387	0.00570387	0.999049	0.0114077	CNTN4|EPHA6|MTMR7|OPRM1|PRPF40B|SEZ6L|SGSM1|SLC44A5|STOX2|SYT16|TMEM108|TSHZ2|YPEL2	2.36946
Cancer_Cell_Line_Encyclopedia	MELJUSO_SKIN	MELJUSO_SKIN	DA9_MEGENA_hubs	4884	308	17	1.07207	5	0.00318031	0.999591	0.00636063	0.00636063	0.999591	0.0127213	B3GAT1|DNAJA4|PLP1|SYN3|USP36	4.66387
Cancer_Cell_Line_Encyclopedia	U138MG_CENTRAL_NERVOUS_SYSTEM	U138MG_CENTRAL_NERVOUS_SYSTEM	DA9_MEGENA_hubs	4884	308	17	1.07207	5	0.00318031	0.999591	0.00636063	0.00636063	0.999591	0.0127213	HECW2|KCNMA1|NFASC|PLXNA4|TMEM132B	4.66387
Cancer_Cell_Line_Encyclopedia	SUDHL1_HAEMATOPOIETIC_AND_LYMPHOID_TISSUE	SUDHL1_HAEMATOPOIETIC_AND_LYMPHOID_TISSUE	DA9_SEG	4884	3083	74	46.7121	58	0.00340797	0.99852	0.00681593	0.00681593	0.99852	0.0136319	ADAM28|AGTPBP1|AHI1|ANKIB1|ARHGAP15|ATP8B4|CCND3|CD163|CD300A|CDK5RAP2|CHSY1|CLASRP|CSF3R|CSGALNACT2|CYTH4|CYTIP|DICER1|DNAJC7|ERC2|FCER1G|FLOT1|GAB3|GATAD1|GK|GLUD1|GPATCH8|HAVCR2|JAK3|KRIT1|LIMK2|MAPK14|METTL9|NMT1|NSMAF|PDE4D|PGS1|PREX1|PTPN2|RASA2|RBM39|SBNO2|SLC25A37|SMG6|SOS2|SSH1|STAT3|STAT5B|SYMPK|TAF1|THUMPD2|TNKS2|TRIM27|TTBK2|UBXN2B|USP32|XRN2|ZBTB46|ZXDC	1.24165
Cancer_Cell_Line_Encyclopedia	MHHES1_BONE	MHHES1_BONE	DA9_MEGENA_hubs	4884	308	41	2.58559	8	0.00349388	0.999185	0.00698775	0.00698775	0.999185	0.0139755	ANO4|CD163|FAM49A|SGIP1|SH3GL3|SRRM4|SYNPR|TMEM132B	3.09408
Cancer_Cell_Line_Encyclopedia	NCIH2106_LUNG	NCIH2106_LUNG	DA9_MEGENA_hubs	4884	308	41	2.58559	8	0.00349388	0.999185	0.00698775	0.00698775	0.999185	0.0139755	B3GAT1|C1QB|CACNB2|CALN1|CHD5|MLYCD|RASGEF1B|SEZ6L	3.09408
Cancer_Cell_Line_Encyclopedia	HT1376_URINARY_TRACT	HT1376_URINARY_TRACT	DA9_MEGENA_hubs	4884	308	11	0.693694	4	0.00359112	0.999675	0.00718225	0.00718225	0.999675	0.0143645	CDKN2B-AS1|OSBP2|SGIP1|SYT16	5.76623
Cancer_Cell_Line_Encyclopedia	MOGGCCM_CENTRAL_NERVOUS_SYSTEM	MOGGCCM_CENTRAL_NERVOUS_SYSTEM	DA9_MEGENA_hubs	4884	308	11	0.693694	4	0.00359112	0.999675	0.00718225	0.00718225	0.999675	0.0143645	NFASC|PLXNA4|TSHZ2|ZNF385D	5.76623
Cancer_Cell_Line_Encyclopedia	NCIH69_LUNG	NCIH69_LUNG	DA9_MEGENA_hubs	4884	308	51	3.21622	9	0.00405589	0.99892	0.00811177	0.00811177	0.99892	0.0162235	ANO4|ASXL3|CACNA1E|CALN1|GRIA1|KLHL32|MTMR7|NOL4|PAK3	2.79832
Cancer_Cell_Line_Encyclopedia	MONOMAC6_HAEMATOPOIETIC_AND_LYMPHOID_TISSUE	MONOMAC6_HAEMATOPOIETIC_AND_LYMPHOID_TISSUE	DA9_SEG	4884	3083	56	35.3497	45	0.0040561	0.998456	0.00811219	0.00811219	0.998456	0.0162244	AK2|ALOX5AP|ARL8B|ASXL2|ATP8B4|CD14|CDK8|CSF3R|CYBB|DENND1A|FCER1G|GPR183|HIP1|IL17RA|IRAK3|ITGB2|LAIR1|LYST|MAFG|MAPK14|MNDA|MS4A7|MYCBP2|MYO1F|P2RX7|PAN3|PARVG|PBX3|PLCB2|PLEK|PTGDS|RASA3|RUNX2|SEC63|SPI1|ST3GAL3|TBXAS1|TLR2|TNFSF13B|TPP2|TRPM2|TUBGCP3|TYROBP|UBAC2|USPL1	1.27299
Cancer_Cell_Line_Encyclopedia	SKMES1_LUNG	SKMES1_LUNG	DA9_MEGENA_hubs	4884	308	6	0.378378	3	0.0043057	0.99979	0.00861139	0.00861139	0.99979	0.0172228	GABRG3|GLDN|ZNF385D	7.92857
Cancer_Cell_Line_Encyclopedia	HS618T_LUNG	HS618T_LUNG	DA9_MEGENA_hubs	4884	308	6	0.378378	3	0.0043057	0.99979	0.00861139	0.00861139	0.99979	0.0172228	ANO4|NFASC|SGIP1	7.92857
Cancer_Cell_Line_Encyclopedia	T98G_CENTRAL_NERVOUS_SYSTEM	T98G_CENTRAL_NERVOUS_SYSTEM	DA9_MEGENA_hubs	4884	308	12	0.756757	4	0.00512217	0.999471	0.0102443	0.0102443	0.999471	0.0204887	CYTL1|GLDN|SOBP|TMEM132B	5.28571
Cancer_Cell_Line_Encyclopedia	KMRC3_KIDNEY	KMRC3_KIDNEY	DA9_MEGENA_hubs	4884	308	12	0.756757	4	0.00512217	0.999471	0.0102443	0.0102443	0.999471	0.0204887	FAM13A|FAM149A|IFI44L|NLGN4Y	5.28571
Cancer_Cell_Line_Encyclopedia	HS888T_BONE	HS888T_BONE	DA9_MEGENA_hubs	4884	308	12	0.756757	4	0.00512217	0.999471	0.0102443	0.0102443	0.999471	0.0204887	ARID5B|NFASC|NR4A1|NR4A3	5.28571
Cancer_Cell_Line_Encyclopedia	NCIH716_LARGE_INTESTINE	NCIH716_LARGE_INTESTINE	DA9_MEGENA_hubs	4884	308	19	1.1982	5	0.00538459	0.999194	0.0107692	0.0107692	0.999194	0.0215384	ASXL3|DEPTOR|FAM49A|GLDN|KLHL32	4.17293
Cancer_Cell_Line_Encyclopedia	RH41_SOFT_TISSUE	RH41_SOFT_TISSUE	DA9_MEGENA_hubs	4884	308	44	2.77477	8	0.00549643	0.998605	0.0109929	0.0109929	0.998605	0.0219857	ANK1|CNTN4|CSRNP2|EXTL3|MTMR7|NFASC|RAPGEF1|RASSF4	2.88312
Cancer_Cell_Line_Encyclopedia	C32_SKIN	C32_SKIN	DA9_SEG	4884	3083	25	15.7811	22	0.00573452	0.998833	0.011469	0.011469	0.998833	0.0229381	A2M|AGAP3|AHCYL2|ANKS1A|CA5B|CDC73|CNOT4|CTTNBP2|GAS7|GPM6B|INPP5F|LRRK2|LRRTM4|NFATC2|PGK1|PLP1|PPP1R12B|SRGAP2|ST6GALNAC3|TMEM140|WDR91|ZC3H7A	1.39407
Cancer_Cell_Line_Encyclopedia	WSUDLCL2_HAEMATOPOIETIC_AND_LYMPHOID_TISSUE	WSUDLCL2_HAEMATOPOIETIC_AND_LYMPHOID_TISSUE	DA9_SEG	4884	3083	101	63.7557	76	0.00611238	0.996815	0.0122248	0.0122248	0.996815	0.0244495	ABI1|ACAP2|ADAM28|AKAP13|ALOX5|ALOX5AP|ANKRD44|ARHGAP25|BCL2|BCL6|CBL|CCM2|CD74|CD86|CDK13|CLEC2D|CNOT6L|CPEB3|CYBB|CYTH1|DARS|EDEM1|EIF2AK3|ELF1|EPS15L1|EYA3|FGD2|GGA2|GNA13|HLA-DPB1|IL4R|INPP5B|IRF8|ITSN2|KLHL6|LRCH3|LRMP|LY86|MAP2K1|MAPK10|MAST2|MCPH1|MS4A7|MTHFR|MYO9A|NFATC1|NLK|P2RY12|PACS1|PIP4K2A|PLEK|POU2F2|PPP3CC|PRDM2|PTK2B|PTPN18|PTPRC|RASGRP3|RERE|RFX3|RNGTT|SAMD12|SERPINB9|SLC2A5|SMAP2|SPI1|STAT5B|TBC1D1|TBC1D22A|TMED8|TNKS|UBE2J1|UBE2R2|UGGT1|UIMC1|WDFY4	1.19205
Cancer_Cell_Line_Encyclopedia	EM2_HAEMATOPOIETIC_AND_LYMPHOID_TISSUE	EM2_HAEMATOPOIETIC_AND_LYMPHOID_TISSUE	DA9_SEG	4884	3083	68	42.9247	53	0.00624468	0.997235	0.0124894	0.0124894	0.997235	0.0249787	ADPGK|AIF1|ANKRD13D|ATP8B4|BCLAF1|CDKAL1|CSF3R|DENND3|EIF3A|FCER1G|GPR183|GRB2|HCK|HELZ|IL17RA|IPCEF1|IRAK3|ITGAM|KIAA0100|LAIR1|LATS1|LYST|MAD1L1|MAP3K7|MAPK14|MDN1|MED23|MNDA|MYO1F|N4BP2L1|NUFIP2|P4HB|PHF3|PLCB2|PLEK|PNRC1|PRAM1|PRPF4B|PXK|RASSF4|RNGTT|RREB1|SEC63|SLC2A5|SPI1|SYNCRIP|TBXAS1|TFEC|TMEM87A|TNFRSF1B|TNFSF13B|UBR2|ZBTB16	1.23472
Cancer_Cell_Line_Encyclopedia	OCILY19_HAEMATOPOIETIC_AND_LYMPHOID_TISSUE	OCILY19_HAEMATOPOIETIC_AND_LYMPHOID_TISSUE	DA9_SEG	4884	3083	68	42.9247	53	0.00624468	0.997235	0.0124894	0.0124894	0.997235	0.0249787	APBB1IP|ARHGAP25|ARHGEF7|ARID1B|BCL2|BLNK|CCND3|CHST15|CREBBP|DAGLB|DGKD|DNMT3A|DTNBP1|EGLN1|FLT1|GAB1|GAS7|GNG7|GRAMD1A|HLA-DPB1|IKBKB|INPP5D|IPMK|KAT6A|KDM3A|KDM4B|KLHL6|LAIR1|LAT2|LILRB1|LRRC8C|MAD1L1|MIOS|MLXIP|NGLY1|NRF1|PARVG|RAPGEF1|RCSD1|RGS1|RLF|RPTOR|SCAF8|SF1|SNRK|STIM2|STK38|TBC1D30|TRIM13|TTBK2|TTC7A|ZCCHC7|ZFP36L2	1.23472
Cancer_Cell_Line_Encyclopedia	NCIH1618_LUNG	NCIH1618_LUNG	DA9_MEGENA_hubs	4884	308	20	1.26126	5	0.00681575	0.998909	0.0136315	0.0136315	0.998909	0.027263	ASXL3|CNTN4|NOL4|SEZ6L|SRRM4	3.96429
Cancer_Cell_Line_Encyclopedia	KELLY_AUTONOMIC_GANGLIA	KELLY_AUTONOMIC_GANGLIA	DA9_MEGENA_hubs	4884	308	20	1.26126	5	0.00681575	0.998909	0.0136315	0.0136315	0.998909	0.027263	DGKI|RUNDC3B|SGIP1|TMEM108|TSHZ2	3.96429
Cancer_Cell_Line_Encyclopedia	G361_SKIN	G361_SKIN	DA9_MEGENA_hubs	4884	308	20	1.26126	5	0.00681575	0.998909	0.0136315	0.0136315	0.998909	0.027263	ANO4|ATP6V1C1|NR4A3|PLP1|TTYH3	3.96429
Cancer_Cell_Line_Encyclopedia	KPNYN_AUTONOMIC_GANGLIA	KPNYN_AUTONOMIC_GANGLIA	DA9_MEGENA_hubs	4884	308	28	1.76577	6	0.00691601	0.998614	0.013832	0.013832	0.998614	0.027664	CALN1|CNTNAP4|NLGN4Y|SH3GL3|SRRM4|TMEM108	3.39796
Cancer_Cell_Line_Encyclopedia	YKG1_CENTRAL_NERVOUS_SYSTEM	YKG1_CENTRAL_NERVOUS_SYSTEM	DA9_MEGENA_hubs	4884	308	13	0.81982	4	0.0070362	0.999184	0.0140724	0.0140724	0.999184	0.0281448	CDKN2B-AS1|EXTL3|SOBP|ZNF385D	4.87912
Cancer_Cell_Line_Encyclopedia	C2BBE1_LARGE_INTESTINE	C2BBE1_LARGE_INTESTINE	DA9_MEGENA_hubs	4884	308	13	0.81982	4	0.0070362	0.999184	0.0140724	0.0140724	0.999184	0.0281448	APOE|CNTN4|SLC1A3|SLC2A3	4.87912
Cancer_Cell_Line_Encyclopedia	8MGBA_CENTRAL_NERVOUS_SYSTEM	8MGBA_CENTRAL_NERVOUS_SYSTEM	DA9_MEGENA_hubs	4884	308	7	0.441441	3	0.00718518	0.999534	0.0143704	0.0143704	0.999534	0.0287407	CNTN4|IFI44L|ZNF385D	6.79592
Cancer_Cell_Line_Encyclopedia	OC314_OVARY	OC314_OVARY	DA9_MEGENA_hubs	4884	308	7	0.441441	3	0.00718518	0.999534	0.0143704	0.0143704	0.999534	0.0287407	CHD5|CYTL1|GALNT13	6.79592
Cancer_Cell_Line_Encyclopedia	BICR22_UPPER_AERODIGESTIVE_TRACT	BICR22_UPPER_AERODIGESTIVE_TRACT	DA9_SEG	4884	3083	24	15.1499	21	0.00809469	0.998285	0.0161894	0.0161894	0.998285	0.0323788	CD14|EIF2A|ERP44|FRYL|FXR1|HAMP|KPNA4|MXD1|PER1|PHC3|PIK3IP1|PPFIA1|RNF13|SEC62|SERP1|SLAIN2|TBL1XR1|TLR2|TRAPPC8|TSC22D2|TYMP	1.38615
Cancer_Cell_Line_Encyclopedia	NCIH2196_LUNG	NCIH2196_LUNG	DA9_MEGENA_hubs	4884	308	29	1.82883	6	0.00826901	0.99827	0.016538	0.016538	0.99827	0.033076	CHD5|EXTL3|MTMR7|NOL4|SEZ6L|TSHZ2	3.28079
Cancer_Cell_Line_Encyclopedia	NCIH446_LUNG	NCIH446_LUNG	DA9_MEGENA_hubs	4884	308	29	1.82883	6	0.00826901	0.99827	0.016538	0.016538	0.99827	0.033076	EPHA6|NALCN|SEZ6L|SRRM4|SYNPR|ZNF385D	3.28079
Cancer_Cell_Line_Encyclopedia	KYM1_SOFT_TISSUE	KYM1_SOFT_TISSUE	DA9_MEGENA_hubs	4884	308	47	2.96396	8	0.00827451	0.997731	0.016549	0.016549	0.997731	0.033098	APOE|C1QC|CNTN4|CNTNAP4|KCNMA1|PBX2|SLC1A3|ZNF385D	2.69909
Cancer_Cell_Line_Encyclopedia	DOHH2_HAEMATOPOIETIC_AND_LYMPHOID_TISSUE	DOHH2_HAEMATOPOIETIC_AND_LYMPHOID_TISSUE	DA9_SEG	4884	3083	70	44.1871	54	0.0084559	0.996083	0.0169118	0.0169118	0.996083	0.0338236	ADAM28|AKAP13|ALOX5|ANKRD44|AP3B1|ARID1B|BCL6|BRWD1|CARD11|CLEC2D|CYBB|CYTH4|EAF2|EIF2AK3|GGA2|GNA13|GNG7|HS2ST1|IL10RA|IL4R|IRF8|KLHL6|LILRB1|LRMP|LRRK1|LY86|MAPK10|MBD4|MYO9A|NFKBID|NIN|P2RY12|PDE4A|POU2F2|PRDM2|PTPN18|PTPRC|RASGRP3|RBM6|REL|RNGTT|SAMD12|SCAF4|SERPINB9|SETX|SLC15A2|SLC2A5|SLC43A2|STX7|TBC1D1|UBE2D2|UBE2J1|UIMC1|UVRAG	1.22207
Cancer_Cell_Line_Encyclopedia	TE159T_SOFT_TISSUE	TE159T_SOFT_TISSUE	DA9_MEGENA_hubs	4884	308	21	1.32432	5	0.00849325	0.998552	0.0169865	0.0169865	0.998552	0.033973	HECW2|NLGN4Y|NR4A1|SCFD2|TMEM132B	3.77551
Cancer_Cell_Line_Encyclopedia	OUMS23_LARGE_INTESTINE	OUMS23_LARGE_INTESTINE	DA9_MEGENA_hubs	4884	308	21	1.32432	5	0.00849325	0.998552	0.0169865	0.0169865	0.998552	0.033973	APOE|CPA6|DOCK9|GLDN|SH3GL3	3.77551
Cancer_Cell_Line_Encyclopedia	HS675T_LARGE_INTESTINE	HS675T_LARGE_INTESTINE	DA9_MEGENA_hubs	4884	308	21	1.32432	5	0.00849325	0.998552	0.0169865	0.0169865	0.998552	0.033973	ANO4|CMKLR1|CNTN4|CYTL1|SGIP1	3.77551
Cancer_Cell_Line_Encyclopedia	NCIH2081_LUNG	NCIH2081_LUNG	DA9_MEGENA_hubs	4884	308	38	2.3964	7	0.00858284	0.997891	0.0171657	0.0171657	0.997891	0.0343314	ASTN1|GLDN|NOL4|PAK3|PEX5L|RUNDC3B|SGIP1	2.92105
Cancer_Cell_Line_Encyclopedia	MALME3M_SKIN	MALME3M_SKIN	DA9_MEGENA_hubs	4884	308	38	2.3964	7	0.00858284	0.997891	0.0171657	0.0171657	0.997891	0.0343314	APOE|CCR1|CYTL1|NR4A1|NR4A3|PLP1|TMEM163	2.92105
Cancer_Cell_Line_Encyclopedia	T173_BONE	T173_BONE	DA9_MEGENA_hubs	4884	308	14	0.882883	4	0.00936913	0.998796	0.0187383	0.0187383	0.998796	0.0374765	CMKLR1|HECW2|OLFM2|SGIP1	4.53061
Cancer_Cell_Line_Encyclopedia	RKN_SOFT_TISSUE	RKN_SOFT_TISSUE	DA9_MEGENA_hubs	4884	308	14	0.882883	4	0.00936913	0.998796	0.0187383	0.0187383	0.998796	0.0374765	ASTN1|GABRG3|IL1B|TCEA2	4.53061
Cancer_Cell_Line_Encyclopedia	ISTMES1_PLEURA	ISTMES1_PLEURA	DA9_MEGENA_hubs	4884	308	14	0.882883	4	0.00936913	0.998796	0.0187383	0.0187383	0.998796	0.0374765	CX3CR1|KCNMA1|NALCN|TMEM132B	4.53061
Cancer_Cell_Line_Encyclopedia	KNS42_CENTRAL_NERVOUS_SYSTEM	KNS42_CENTRAL_NERVOUS_SYSTEM	DA9_MEGENA_hubs	4884	308	22	1.38739	5	0.0104363	0.998113	0.0208727	0.0208727	0.998113	0.0417454	CPA6|GRIA1|HECW1|SOBP|TSHZ2	3.6039
Cancer_Cell_Line_Encyclopedia	COLO849_SKIN	COLO849_SKIN	DA9_MEGENA_hubs	4884	308	22	1.38739	5	0.0104363	0.998113	0.0208727	0.0208727	0.998113	0.0417454	ANO4|DGKI|FRMD4A|NHSL1|PLP1	3.6039
Cancer_Cell_Line_Encyclopedia	NB1_AUTONOMIC_GANGLIA	NB1_AUTONOMIC_GANGLIA	DA9_MEGENA_hubs	4884	308	22	1.38739	5	0.0104363	0.998113	0.0208727	0.0208727	0.998113	0.0417454	GALNT13|IFT172|PLXNA4|SGSM1|TMEM108	3.6039
Cancer_Cell_Line_Encyclopedia	HS870T_BONE	HS870T_BONE	DA9_MEGENA_hubs	4884	308	3	0.189189	2	0.0113975	0.999751	0.022795	0.022795	0.999751	0.0455901	CMKLR1|NLGN4Y	10.5714
Cancer_Cell_Line_Encyclopedia	HSC3_UPPER_AERODIGESTIVE_TRACT	HSC3_UPPER_AERODIGESTIVE_TRACT	DA9_MEGENA_hubs	4884	308	3	0.189189	2	0.0113975	0.999751	0.022795	0.022795	0.999751	0.0455901	IL1B|SYT16	10.5714
Cancer_Cell_Line_Encyclopedia	SKMEL24_SKIN	SKMEL24_SKIN	DA9_MEGENA_hubs	4884	308	31	1.95495	6	0.0115275	0.997387	0.0230551	0.0230551	0.997387	0.0461102	CYTL1|FRMD5|P2RY12|PLP1|SYN3|TMEM163	3.06912
Cancer_Cell_Line_Encyclopedia	SW579_THYROID	SW579_THYROID	DA9_MEGENA_hubs	4884	308	15	0.945946	4	0.012153	0.998286	0.024306	0.024306	0.998286	0.0486119	CYTL1|SCFD2|TMEM132B|TTYH3	4.22857
Cancer_Cell_Line_Encyclopedia	EJM_HAEMATOPOIETIC_AND_LYMPHOID_TISSUE	EJM_HAEMATOPOIETIC_AND_LYMPHOID_TISSUE	DA9_SEG	4884	3083	78	49.2371	59	0.0124645	0.993717	0.0249291	0.0249291	0.993717	0.0498581	ADAM28|ANKRD12|ARFGEF2|ARHGAP31|ARID5A|ATG2B|C1QB|CCND2|CD300A|CD86|CLEC7A|CLIC2|CLINT1|CNDP2|CNOT4|CNTNAP2|CPEB4|CYTIP|DTNA|EAF2|EIF2AK3|ELL|ENTPD1|ERC2|HEATR5B|HIPK2|HIPK3|IFNAR1|IFNAR2|ITCH|JAK3|KLHL6|LAIR1|LRRTM4|MAN1A1|NGLY1|P2RX7|PDK1|PLXNC1|POU2F2|PRDM1|PTPN18|RBM33|RGS1|RNGTT|SECISBP2L|SEL1L|SFMBT2|SH3TC1|SIGLEC9|SLC9A9|SNX29|SPCS2|ST6GAL1|ST8SIA4|TMEM140|UBE2J1|UBQLN1|XRRA1	1.19828
Cancer_Cell_Line_Encyclopedia	SBC5_LUNG	SBC5_LUNG	DA9_MEGENA_hubs	4884	308	23	1.45045	5	0.0126632	0.99758	0.0253265	0.0253265	0.99758	0.050653	CHD5|HECW1|ITSN1|P2RY12|SYN3	3.4472
Cancer_Cell_Line_Encyclopedia	AML193_HAEMATOPOIETIC_AND_LYMPHOID_TISSUE	AML193_HAEMATOPOIETIC_AND_LYMPHOID_TISSUE	DA9_SEG	4884	3083	71	44.8184	54	0.0138019	0.993227	0.0276039	0.0276039	0.993227	0.0552078	AIF1|AMPD3|ANKRD13D|AOAH|ATG16L2|ATG7|ATP8B4|CACNB4|CD300A|CD84|CSF3R|CYBB|CYTH4|DENND3|DGKZ|GRAMD4|GRB2|HCK|HSPBAP1|IL17RA|IL6R|IPCEF1|IRAK3|ITGAM|JDP2|KIAA0930|LAIR1|LCP2|LGALS9|LYST|MNDA|MYO1F|NCKAP1L|PARVG|PIK3R5|PIKFYVE|PLEK|PRAM1|RASSF4|RBM19|RELT|RNASEH2B|SLA|SLC2A5|SPI1|STXBP5|TBXAS1|TFEC|TMC8|TNFSF13B|TYROBP|VPS8|VSIG4|ZNF438	1.20486
Cancer_Cell_Line_Encyclopedia	SIGM5_HAEMATOPOIETIC_AND_LYMPHOID_TISSUE	SIGM5_HAEMATOPOIETIC_AND_LYMPHOID_TISSUE	DA9_SEG	4884	3083	71	44.8184	54	0.0138019	0.993227	0.0276039	0.0276039	0.993227	0.0552078	AIF1|ALOX5AP|ANKRD13D|AOAH|APAF1|ASXL2|ATG7|ATP8B4|C1QC|CD14|CD300A|CSF3R|CYBB|FCER1G|GPR34|HIPK3|IL17RA|IL6R|IPCEF1|IRAK3|IRF8|ITGB2|KIAA0930|LGALS9|LRRK2|LYST|MAPK14|MBNL1|MNDA|MS4A4A|MS4A6A|MS4A7|MYO1F|NAV3|PAK2|PARVG|PIKFYVE|PLEK|PRAM1|PTK2B|RUNX1|SLA|SPI1|ST8SIA4|TAF1|TFEC|TLR2|TNFSF13B|TPM3|TRPM2|TYMP|ZEB2|ZNF438|ZNF516	1.20486
Cancer_Cell_Line_Encyclopedia	HCC827_LUNG	HCC827_LUNG	DA9_SEG	4884	3083	14	8.83743	13	0.0145356	0.998422	0.0290713	0.0290713	0.998422	0.0581426	ANKRD13C|ATP6V1C1|AZIN1|CCT6A|CSPP1|GNS|KCNQ3|MRPS28|OS9|PGK1|TBC1D30|TBK1|UBE2W	1.47102
Cancer_Cell_Line_Encyclopedia	HS936T_SKIN	HS936T_SKIN	DA9_SEG	4884	3083	37	23.3561	30	0.0147082	0.99481	0.0294163	0.0294163	0.99481	0.0588326	A2M|ANKS1A|BCAS3|CREM|FMN1|GPM6B|GPR137B|ITPKB|IVNS1ABP|MAD1L1|MDH1|METTL9|MITF|NR4A3|NRG3|PLP1|PLXNC1|RGS12|SLC23A2|SNCA|SPARCL1|SSH1|TBC1D16|TMEM163|TOM1|TTYH3|VPS53|WDR91|ZC3H13|ZFYVE16	1.28446
Cancer_Cell_Line_Encyclopedia	HS698T_LARGE_INTESTINE	HS698T_LARGE_INTESTINE	DA9_MEGENA_hubs	4884	308	16	1.00901	4	0.0154155	0.997635	0.030831	0.030831	0.997635	0.0616621	HECW2|NALCN|NFASC|OLFM2	3.96429
Cancer_Cell_Line_Encyclopedia	HUH1_LIVER	HUH1_LIVER	DA9_MEGENA_hubs	4884	308	16	1.00901	4	0.0154155	0.997635	0.030831	0.030831	0.997635	0.0616621	BMP6|CD163|GLDN|HAMP	3.96429
Cancer_Cell_Line_Encyclopedia	TUHR10TKB_KIDNEY	TUHR10TKB_KIDNEY	DA9_MEGENA_hubs	4884	308	9	0.567568	3	0.0156881	0.998483	0.0313761	0.0313761	0.998483	0.0627522	ACOX3|FAM149A|RASSF4	5.28571
Cancer_Cell_Line_Encyclopedia	OUMS27_BONE	OUMS27_BONE	DA9_MEGENA_hubs	4884	308	9	0.567568	3	0.0156881	0.998483	0.0313761	0.0313761	0.998483	0.0627522	CD163|OLFM2|TMEM132B	5.28571
Cancer_Cell_Line_Encyclopedia	HS766T_PANCREAS	HS766T_PANCREAS	DA9_MEGENA_hubs	4884	308	9	0.567568	3	0.0156881	0.998483	0.0313761	0.0313761	0.998483	0.0313761	GRIA1|PAK3|ZNF385D	5.28571
Cancer_Cell_Line_Encyclopedia	8305C_THYROID	8305C_THYROID	DA9_MEGENA_hubs	4884	308	9	0.567568	3	0.0156881	0.998483	0.0313761	0.0313761	0.998483	0.0627522	IL1B|PLXNA4|SH3RF3	5.28571
Cancer_Cell_Line_Encyclopedia	NCO2_HAEMATOPOIETIC_AND_LYMPHOID_TISSUE	NCO2_HAEMATOPOIETIC_AND_LYMPHOID_TISSUE	DA9_MEGENA_hubs	4884	308	43	2.71171	7	0.0167441	0.995249	0.0334882	0.0334882	0.995249	0.0669764	AIF1|ANK1|APOE|CNTNAP4|LMO2|SLC16A10|ZNF529	2.5814
Cancer_Cell_Line_Encyclopedia	CHP126_AUTONOMIC_GANGLIA	CHP126_AUTONOMIC_GANGLIA	DA9_MEGENA_hubs	4884	308	53	3.34234	8	0.0168136	0.994712	0.0336272	0.0336272	0.994712	0.0672543	ASTN1|CNTN4|DGKI|ENOX1|FIGN|RUNDC3B|SGIP1|TMEM108	2.39353
Cancer_Cell_Line_Encyclopedia	A673_BONE	A673_BONE	DA9_MEGENA_hubs	4884	308	34	2.14414	6	0.0179704	0.995457	0.0359407	0.0359407	0.995457	0.0718814	CACNB2|FAM49A|H2AFY2|OLFM2|PPARGC1B|SYNPR	2.79832
Cancer_Cell_Line_Encyclopedia	RDES_BONE	RDES_BONE	DA9_MEGENA_hubs	4884	308	34	2.14414	6	0.0179704	0.995457	0.0359407	0.0359407	0.995457	0.0718814	B3GAT1|CACNB2|FAM49A|PRPF40B|SH3GL3|TMEM132B	2.79832
Cancer_Cell_Line_Encyclopedia	D283MED_CENTRAL_NERVOUS_SYSTEM	D283MED_CENTRAL_NERVOUS_SYSTEM	DA9_MEGENA_hubs	4884	308	34	2.14414	6	0.0179704	0.995457	0.0359407	0.0359407	0.995457	0.0718814	CACNB2|NFASC|PEX5L|PLP1|TMEM132B|TMEM232	2.79832
Cancer_Cell_Line_Encyclopedia	SNU761_LIVER	SNU761_LIVER	DA9_MEGENA_hubs	4884	308	25	1.57658	5	0.018035	0.996186	0.0360701	0.0360701	0.996186	0.0721401	ACOX3|BICC1|CPA6|RASSF4|TSHZ2	3.17143
Cancer_Cell_Line_Encyclopedia	KMS34_HAEMATOPOIETIC_AND_LYMPHOID_TISSUE	KMS34_HAEMATOPOIETIC_AND_LYMPHOID_TISSUE	DA9_MEGENA_hubs	4884	308	25	1.57658	5	0.018035	0.996186	0.0360701	0.0360701	0.996186	0.0721401	BMP6|C1QB|CCR1|FAM149A|SLC9A9	3.17143
Cancer_Cell_Line_Encyclopedia	ASPC1_PANCREAS	ASPC1_PANCREAS	DA9_MEGENA_hubs	4884	308	25	1.57658	5	0.018035	0.996186	0.0360701	0.0360701	0.996186	0.0721401	ADAM28|BACH1|FCGBP|NR4A2|SLC44A5	3.17143
Cancer_Cell_Line_Encyclopedia	BV173_HAEMATOPOIETIC_AND_LYMPHOID_TISSUE	BV173_HAEMATOPOIETIC_AND_LYMPHOID_TISSUE	DA9_SEG	4884	3083	95	59.9683	70	0.0185868	0.98957	0.0371736	0.0371736	0.98957	0.0743471	ANKRD13D|ARFGEF1|ARHGEF7|ARID5B|ATF7IP2|ATG16L2|ATXN2L|CCDC93|CELF1|CLEC2B|CLK1|CNBP|DAGLB|DCTN4|DENND3|DGKD|DIP2A|DISC1|DNMT3A|EIF3H|ELK4|FNBP4|FOXJ3|GAB1|GAB2|GNG7|GPCPD1|HOOK3|IKBKB|IKZF2|KAT6A|LAT2|LEMD3|LMBR1L|LPAR6|LRMP|LRRC8C|LY86|MAPK8IP3|MDM2|N4BP2L1|NAA25|PDE7A|PHTF2|PIK3CD|PIKFYVE|PLCB2|POU2F1|PRKDC|RBM33|RBM5|RNF169|RUNX1|SESN1|SETD5|SNX2|SNX5|SPATA5|SRGAP2|SSH2|TBC1D15|TFEC|TNFRSF1B|TRAPPC9|TTBK2|TTC7A|UBE2W|UBR5|UHRF2|ZCCHC7	1.16728
Cancer_Cell_Line_Encyclopedia	NCIH1876_LUNG	NCIH1876_LUNG	DA9_MEGENA_hubs	4884	308	44	2.77477	7	0.018872	0.994504	0.0377441	0.0377441	0.994504	0.0754881	ASXL3|BLZF1|CACNB2|NOL4|RASGEF1B|SRRM4|ZNF345	2.52273
Cancer_Cell_Line_Encyclopedia	HEL9217_HAEMATOPOIETIC_AND_LYMPHOID_TISSUE	HEL9217_HAEMATOPOIETIC_AND_LYMPHOID_TISSUE	DA9_MEGENA_hubs	4884	308	44	2.77477	7	0.018872	0.994504	0.0377441	0.0377441	0.994504	0.0754881	AIF1|ANK1|CX3CR1|CYTL1|FPR3|RUNX1T1|SH3GL3	2.52273
Cancer_Cell_Line_Encyclopedia	COV644_OVARY	COV644_OVARY	DA9_MEGENA_hubs	4884	308	17	1.07207	4	0.0191802	0.99682	0.0383604	0.0383604	0.99682	0.0767208	CACNB2|IPCEF1|NR4A2|NR4A3	3.73109
Cancer_Cell_Line_Encyclopedia	NCIH1341_LUNG	NCIH1341_LUNG	DA9_MEGENA_hubs	4884	308	17	1.07207	4	0.0191802	0.99682	0.0383604	0.0383604	0.99682	0.0767208	CNTN4|ENOX1|RUNDC3B|TSHZ2	3.73109
Cancer_Cell_Line_Encyclopedia	HS821T_BONE	HS821T_BONE	DA9_MEGENA_hubs	4884	308	17	1.07207	4	0.0191802	0.99682	0.0383604	0.0383604	0.99682	0.0767208	CMKLR1|GLDN|HECW2|OLFM2	3.73109
Cancer_Cell_Line_Encyclopedia	SNU489_CENTRAL_NERVOUS_SYSTEM	SNU489_CENTRAL_NERVOUS_SYSTEM	DA9_MEGENA_hubs	4884	308	17	1.07207	4	0.0191802	0.99682	0.0383604	0.0383604	0.99682	0.0767208	DCAKD|NFASC|SLC9A9|TMEM232	3.73109
Cancer_Cell_Line_Encyclopedia	NCIH1105_LUNG	NCIH1105_LUNG	DA9_MEGENA_hubs	4884	308	55	3.46847	8	0.0207194	0.993208	0.0414388	0.0414388	0.993208	0.0452728	B3GAT1|BLZF1|CHD5|DGKI|NOL4|PEX5L|RANBP17|ZNF345	2.30649
Cancer_Cell_Line_Encyclopedia	SKES1_BONE	SKES1_BONE	DA9_MEGENA_hubs	4884	308	26	1.63964	5	0.0212097	0.995299	0.0424195	0.0424195	0.995299	0.0848389	CACNB2|H2AFY2|SRRM4|SYNPR|TMEM132B	3.04945
Cancer_Cell_Line_Encyclopedia	HCC1599_BREAST	HCC1599_BREAST	DA9_MEGENA_hubs	4884	308	26	1.63964	5	0.0212097	0.995299	0.0424195	0.0424195	0.995299	0.0488424	ADAM28|BMP6|CSRNP2|IFT172|ZNF529	3.04945
Cancer_Cell_Line_Encyclopedia	DBTRG05MG_CENTRAL_NERVOUS_SYSTEM	DBTRG05MG_CENTRAL_NERVOUS_SYSTEM	DA9_MEGENA_hubs	4884	308	10	0.630631	3	0.0213814	0.997596	0.0427628	0.0427628	0.997596	0.0855257	CPA6|PAK3|TSHZ2	4.75714
Cancer_Cell_Line_Encyclopedia	SW1353_BONE	SW1353_BONE	DA9_MEGENA_hubs	4884	308	10	0.630631	3	0.0213814	0.997596	0.0427628	0.0427628	0.997596	0.0427628	CALN1|NFASC|TMEM132B	4.75714
Cancer_Cell_Line_Encyclopedia	SNGM_ENDOMETRIUM	SNGM_ENDOMETRIUM	DA9_MEGENA_hubs	4884	308	10	0.630631	3	0.0213814	0.997596	0.0427628	0.0427628	0.997596	0.0855257	BICC1|SH3GL3|TMEM232	4.75714
Cancer_Cell_Line_Encyclopedia	KMRC2_KIDNEY	KMRC2_KIDNEY	DA9_MEGENA_hubs	4884	308	10	0.630631	3	0.0213814	0.997596	0.0427628	0.0427628	0.997596	0.0855257	BICC1|CPA6|FAM149A	4.75714
Cancer_Cell_Line_Encyclopedia	KNS81_CENTRAL_NERVOUS_SYSTEM	KNS81_CENTRAL_NERVOUS_SYSTEM	DA9_MEGENA_hubs	4884	308	10	0.630631	3	0.0213814	0.997596	0.0427628	0.0427628	0.997596	0.0855257	ASTN1|NFASC|ZNF385D	4.75714
Cancer_Cell_Line_Encyclopedia	PK59_PANCREAS	PK59_PANCREAS	DA9_MEGENA_hubs	4884	308	10	0.630631	3	0.0213814	0.997596	0.0427628	0.0427628	0.997596	0.0855257	DNAJB1|NALCN|ZFAND2A	4.75714
Cancer_Cell_Line_Encyclopedia	SNU475_LIVER	SNU475_LIVER	DA9_MEGENA_hubs	4884	308	10	0.630631	3	0.0213814	0.997596	0.0427628	0.0427628	0.997596	0.0855257	CACNB2|RASSF4|TSHZ2	4.75714
Cancer_Cell_Line_Encyclopedia	HEL_HAEMATOPOIETIC_AND_LYMPHOID_TISSUE	HEL_HAEMATOPOIETIC_AND_LYMPHOID_TISSUE	DA9_MEGENA_hubs	4884	308	77	4.85586	10	0.0217482	0.991714	0.0434963	0.0434963	0.991714	0.0869926	AIF1|ANK1|CX3CR1|CYTL1|FPR3|RUNX1T1|SH3GL3|SLC11A1|TMEM163|UTY	2.05937
Cancer_Cell_Line_Encyclopedia	MDAMB134VI_BREAST	MDAMB134VI_BREAST	DA9_MEGENA_hubs	4884	308	77	4.85586	10	0.0217482	0.991714	0.0434963	0.0434963	0.991714	0.0869926	ACADSB|ALG8|CDKN2B-AS1|CSRNP2|ELMOD3|FGFR1|PLXNA4|PRPF40B|SUSD3|TMEM232	2.05937
Cancer_Cell_Line_Encyclopedia	BECKER_CENTRAL_NERVOUS_SYSTEM	BECKER_CENTRAL_NERVOUS_SYSTEM	DA9_MEGENA_hubs	4884	308	4	0.252252	2	0.0218476	0.999053	0.0436951	0.0436951	0.999053	0.0873903	PLXNA4|SLC9A9	7.92857
Cancer_Cell_Line_Encyclopedia	NCIH2085_LUNG	NCIH2085_LUNG	DA9_MEGENA_hubs	4884	308	4	0.252252	2	0.0218476	0.999053	0.0436951	0.0436951	0.999053	0.0873903	NALCN|SLC1A3	7.92857
Cancer_Cell_Line_Encyclopedia	SKHEP1_LIVER	SKHEP1_LIVER	DA9_MEGENA_hubs	4884	308	4	0.252252	2	0.0218476	0.999053	0.0436951	0.0436951	0.999053	0.0873903	ANO4|C1QC	7.92857
Cancer_Cell_Line_Encyclopedia	SW837_LARGE_INTESTINE	SW837_LARGE_INTESTINE	DA9_MEGENA_hubs	4884	308	4	0.252252	2	0.0218476	0.999053	0.0436951	0.0436951	0.999053	0.0873903	C1QC|SLC1A3	7.92857
Cancer_Cell_Line_Encyclopedia	RERFLCAD2_LUNG	RERFLCAD2_LUNG	DA9_MEGENA_hubs	4884	308	4	0.252252	2	0.0218476	0.999053	0.0436951	0.0436951	0.999053	0.0873903	ALG8|SYT16	7.92857
Cancer_Cell_Line_Encyclopedia	ESS1_ENDOMETRIUM	ESS1_ENDOMETRIUM	DA9_MEGENA_hubs	4884	308	4	0.252252	2	0.0218476	0.999053	0.0436951	0.0436951	0.999053	0.0873903	CMKLR1|IL1B	7.92857
Cancer_Cell_Line_Encyclopedia	NCIH1385_LUNG	NCIH1385_LUNG	DA9_SEG	4884	3083	94	59.337	69	0.0221283	0.987423	0.0442567	0.0221283	0.99931	0.0442567	ABR|ARID4B|ATXN7L1|BTG1|CACNA1D|CADM2|CDC42|CTIF|CTNNA2|DPP10|DTNA|EPC1|ERBB4|FAM13A|FRS2|GLDN|GPATCH8|GPM6A|GRIA2|GRID2|H3F3B|IDS|IGSF21|IPCEF1|IPO9|JUND|KRAS|LSAMP|MAD1L1|MAFG|MAP3K2|MAPK10|MIA3|MLXIP|MT3|NCOA1|NPLOC4|NRXN1|NSF|NUFIP2|OS9|PCDH9|PER1|PLD3|POU2F1|PPP1R12B|PSME4|RAB3GAP2|RC3H1|RCOR3|RNF19A|RPRD2|RTN1|SBNO1|SCIN|SERGEF|SKP1|SMYD3|SNAP25|SPCS2|SPPL3|SYT1|TRAPPC9|VPS45|WDR26|XPR1|ZDHHC17|ZNF24|ZZEF1	1.16285
Cancer_Cell_Line_Encyclopedia	NCIH1694_LUNG	NCIH1694_LUNG	DA9_MEGENA_hubs	4884	308	36	2.27027	6	0.0234256	0.993675	0.0468513	0.0468513	0.993675	0.0937025	B3GAT1|GALNT13|RUNX1T1|SEZ6L|SRRM4|SYNPR	2.64286
Cancer_Cell_Line_Encyclopedia	NCIH1155_LUNG	NCIH1155_LUNG	DA9_MEGENA_hubs	4884	308	18	1.13514	4	0.0234661	0.99582	0.0469321	0.0469321	0.99582	0.0938642	C1QA|GABRG3|MTMR7|RUNDC3B	3.52381
Cancer_Cell_Line_Encyclopedia	SUDHL6_HAEMATOPOIETIC_AND_LYMPHOID_TISSUE	SUDHL6_HAEMATOPOIETIC_AND_LYMPHOID_TISSUE	DA9_SEG	4884	3083	84	53.0246	62	0.0245754	0.986387	0.0491508	0.0491508	0.986387	0.0983016	ACTR2|AKAP13|ALOX5|ANKRD44|ARHGAP25|CD83|CD86|CDK13|CLEC2D|CUL3|CUX1|CYBB|CYTH1|DENND4A|DTNBP1|EYA3|FAM53B|GMDS|GNA13|GPR34|HAVCR2|HCK|HLA-DPB1|HS2ST1|IKZF2|IL10RA|INPP5B|IRF8|LRMP|LY86|MAPK10|MS4A7|MYO9A|NCOA3|NFKBID|NIN|PHTF2|PRDM2|PRPF4B|PTPRC|RAB3GAP2|RASGEF1B|RASGRP3|REL|RERE|RNGTT|SAMD12|SERPINB9|SIPA1L3|SLC43A2|SS18|STIM2|STK4|SWAP70|TLK1|TLR1|UBE2J1|UBE2R2|UBR5|WASF2|WDFY4|ZCCHC7	1.16927
Cancer_Cell_Line_Encyclopedia	NCIH1915_LUNG	NCIH1915_LUNG	DA9_MEGENA_hubs	4884	308	27	1.7027	5	0.0247276	0.994269	0.0494553	0.0494553	0.994269	0.0989106	BLZF1|KCNMA1|PTPN2|SFMBT2|ZSCAN30	2.93651
Cancer_Cell_Line_Encyclopedia	C3A_LIVER	C3A_LIVER	DA9_MEGENA_hubs	4884	308	27	1.7027	5	0.0247276	0.994269	0.0494553	0.0494553	0.994269	0.0989106	ACADSB|APOE|HAMP|RASSF4|SYN3	2.93651
CCLE_Proteomics_2020	MONOMAC6_HAEMATOPOIETIC_AND_LYMPHOID_TISSUE_TenPx24	MONOMAC6_HAEMATOPOIETIC_AND_LYMPHOID_TISSUE_TenPx24	DA9_SEG	4884	3083	491	309.941	368	2.93713e-09	1	5.87427e-09	5.87427e-09	1	1.17485e-08	ABCB7|ABCE1|ABL1|ACACA|ACSL1|ACSL4|ACTR2|ACTR3|ADAR|AGO2|AGO3|AGO4|AGTPBP1|AHCTF1|ALOX5AP|ANAPC5|APOC2|AQR|ARAP1|ARGLU1|ARHGAP4|ARHGEF2|ARHGEF6|ARID3A|ARL8B|ARPC1B|ARPC2|ASCC3|ATAD2B|ATE1|ATG4C|ATG7|ATP6V1B2|BAZ1A|BAZ2B|BIRC6|BPTF|BRAF|BTAF1|C2CD5|CAB39|CAPN7|CARD8|CD14|CD300A|CD86|CDC16|CDC73|CDK8|CEBPD|CHD1|CHD4|CHD7|CHD8|CHN1|CHSY3|CLASP2|CNOT1|COPA|COPB2|CSTF3|CTDSPL2|CUL1|CUL4A|CUL5|CWF19L2|CYBB|DDHD1|DDX18|DDX21|DDX24|DDX50|DDX6|DENND1A|DENND3|DENND4B|DGKZ|DHX15|DHX36|DIAPH2|DICER1|DIP2B|DIS3L2|DMXL2|DNAJC1|DOCK10|DOCK2|DOCK5|DOCK8|DYRK1A|ECHDC1|EDEM1|EDEM3|EEFSEC|EGLN1|EIF3A|EIF3E|EIF3H|EIF4A2|EIF5B|ELP4|ENO1|EP400|EPB41L3|EPRS|ERCC8|EVL|EXOC2|EXOC6|FAM102B|FAM107B|FAM120B|FAM126B|FAM133B|FCER1G|FCGR2A|FLI1|FMNL1|FOS|FOXN3|FRA10AC1|GAK|GALNT1|GALNT7|GAPVD1|GBE1|GPCPD1|GTF3A|GYS1|HADHA|HDAC4|HDAC9|HEATR5B|HELZ|HERC2|HERC4|HIP1|HK2|HLA-B|HPS5|HSPA8|HUWE1|IARS|IKZF1|IL17RA|IL1RAP|IRAK3|IREB2|IRF8|ITGAX|ITGB2|JARID2|KDM3A|KDM4B|KDM5A|KIF2A|KPNA1|KPNB1|KRIT1|LAIR1|LAPTM5|LARP1|LARS|LAT2|LCP2|LONP1|LRMP|LRRC8C|LRRC8D|LYN|LYST|MAEA|MAFG|MAP3K1|MAP3K2|MAP3K4|MAPK14|MARS|MCMBP|MCPH1|ME2|METTL9|MIOS|MIS18BP1|MNDA|MORC3|MORF4L1|MSN|MTDH|MTF2|MTHFR|MTMR14|MTMR6|MTOR|MYCBP2|MYO1F|MYO9B|NAA15|NARS|NCKAP1L|NEDD9|NEMF|NNT|NOL10|NR3C2|NSF|NT5C2|NUP160|OGT|OPA1|ORC4|OSBPL1A|OSTF1|P4HB|PAN3|PANK2|PAPOLA|PAPOLG|PARVG|PCCA|PDCD6IP|PDS5A|PHIP|PIK3C3|PIK3CB|PIK3R1|PIKFYVE|PLA2G4A|PLCB2|PLD1|PLEK|PMS1|POLK|POMP|PPIP5K2|PPP3CB|PRAM1|PREX1|PRKCB|PRKCE|PRKDC|PRPF8|PSMD1|PTBP3|PTEN|PTPN18|PTPN2|PTPRA|PTPRE|PYGL|RAB27A|RAB3GAP1|RAB3GAP2|RAF1|RALGAPB|RAPGEF1|RAPGEF6|RASA1|RASA2|RASA3|RASSF4|RBM26|RBM39|RCC2|RELT|RFC1|RGS1|RHOBTB3|RILPL2|RIN3|RNASEH2B|RNASET2|RNGTT|ROCK1|RPTOR|RUNX2|SAMSN1|SBNO1|SEC24A|SEC24B|SEC24D|SEC31A|SERF2|SETD3|SHOC2|SKAP2|SLC2A5|SLC38A9|SMARCA2|SMARCA5|SMARCAD1|SMC5|SMCHD1|SMG1|SND1|SNX2|SP140L|SPI1|SPOP|SPTLC1|SPTLC2|SRBD1|SRGN|SRP54|STAT6|STK10|STK24|STK38|STXBP5|SYK|SYMPK|TAF2|TAOK3|TBC1D14|TBC1D5|TET2|TGFBR1|TLK1|TLK2|TLN1|TLR2|TNFAIP8|TNPO1|TNPO3|TOP1|TOP2B|TPP2|TRAF3|TRAPPC10|TRAPPC11|TRAPPC12|TRAPPC8|TRAPPC9|TUBGCP2|TYROBP|U2SURP|UBA1|UBA2|UBAC2|UBE2J1|UBE2O|UBE3A|UBR1|UBR2|UBR3|UBR5|UGGT1|USP15|USP25|USP32|USP36|USP4|USP48|USP8|VPS41|VRK2|WDFY4|WDR11|WIPI2|XAF1|XPO1|YY1AP1|ZBTB11|ZC3H7A|ZMYM4|ZNF292|ZNF516|ZNF654	1.18732
CCLE_Proteomics_2020	MONOMAC1_HAEMATOPOIETIC_AND_LYMPHOID_TISSUE_TenPx23	MONOMAC1_HAEMATOPOIETIC_AND_LYMPHOID_TISSUE_TenPx23	DA9_SEG	4884	3083	778	491.109	553	2.2636e-07	1	4.5272e-07	4.5272e-07	1	9.05439e-07	ABCA1|ABCB7|ABCE1|ACACA|ACAP2|ACTR2|ACTR3|ADIPOR2|ADK|ADPGK|AGO4|AGPAT3|AHSA1|AIF1|ALOX5|ALOX5AP|ANAPC5|ANKRD44|AOAH|AP1B1|AP1G1|AP3B1|AP3D1|APOC1|APOC2|APPBP2|AQR|ARAP1|ARFGEF1|ARHGAP15|ARHGAP26|ARHGAP4|ARHGAP6|ARHGEF2|ARHGEF6|ARID4A|ARIH2|ARL8B|ARMC8|ARPC1B|ARPC2|ARPC3|ARPC5|ARSB|ASAP1|ASCC1|ASCC3|ATF7IP2|ATG2B|ATG7|ATL2|ATM|ATP11A|ATP11B|ATP13A3|ATP2C1|ATP6V1A|ATP6V1C1|ATP6V1H|ATP9B|ATXN10|AVL9|BAZ1A|BCL2|BIRC6|BNIP2|BRAF|BROX|BTAF1|BTRC|CAB39|CAND1|CAPN7|CCDC93|CCNL1|CCNT2|CCT8|CD53|CD74|CD83|CD84|CD86|CDC16|CDK19|CDK6|CDK8|CERS6|CHD4|CHSY3|CKAP5|CLASP1|CLASP2|CNOT1|COG5|COPA|COPB1|COPB2|CPNE8|CSNK1A1|CSNK1E|CSNK2A1|CSTF3|CTR9|CUL1|CUL2|CUL3|CUL4A|CUL5|CXCR4|CYB5R4|CYBA|CYBB|CYFIP1|CYTH1|DAGLB|DARS|DCP2|DDX18|DDX21|DDX39B|DDX50|DENND3|DENND4A|DGKZ|DHX15|DHX34|DHX36|DHX9|DIAPH2|DICER1|DIP2B|DNAJC13|DNM1L|DOCK10|DOCK11|DOCK2|DOCK5|DOCK8|DYM|DYNC1H1|DYRK1A|EAF2|EDEM3|EEF1G|EEFSEC|EIF2A|EIF2S3|EIF3A|EIF3E|EIF3H|EIF4A1|EIF4A2|EIF5B|ELMO1|ELP2|ELP3|ELP4|EPRS|ESYT2|ETF1|EXOC2|EXOC4|EXT1|FAF1|FAM102B|FAM107B|FAM118A|FAM120A|FAM49A|FAM49B|FAR1|FBXL20|FBXW11|FCER1G|FCGR2A|FHIT|FMNL1|FNBP1|FRYL|GABARAPL1|GAK|GALK2|GBE1|GDI2|GGA2|GNA13|GNAI2|GNAI3|GPCPD1|GPI|GPRIN3|GRAMD4|GSK3B|GYS1|H2AFY|HADHA|HCK|HDAC4|HEATR1|HEATR5B|HERC2|HERC4|HK1|HK2|HLA-B|HLA-DPA1|HLA-DPB1|HLA-DRA|HLA-DRB1|HMGB1|HP1BP3|HPS5|HSD17B11|HSD17B4|HSP90AA1|HSP90AB1|HSPA8|HTT|HUWE1|IARS|IKBKB|IL17RA|INPP4A|INPP5B|INTS10|INTS6|IPO7|IQGAP1|IRAK3|IREB2|IRF8|ITGAX|ITGB2|ITPR1|ITPRIPL2|JAK2|JARID2|KDM2B|KDM3A|KDM5A|KDM6A|KIAA0100|KIAA0930|KIF16B|KIF2A|KPNB1|KRIT1|LAIR1|LAPTM5|LARP1|LARS|LCP1|LCP2|LDHA|LGALS9|LONP1|LPIN2|LRMP|LRPPRC|LRRC8C|LTN1|LYN|MAEA|MAGT1|MANBA|MAP3K4|MAP4K3|MAPK1|MAPK10|MAPK14|MAPRE2|MAST2|MAT2A|MCU|MDH1|MDN1|ME2|MED14|MED23|MFSD1|MGST3|MIA2|MICU1|MICU2|MIOS|MKNK1|MLKL|MNDA|MOB1B|MON2|MORF4L1|MROH1|MSH3|MSN|MTHFR|MTMR14|MTMR6|MTOR|MTR|MYCBP2|MYH9|MYO1E|MYO1F|NAA15|NAA16|NAA25|NAA35|NARS|NBAS|NCAM2|NCKAP1L|NEK6|NEMF|NFATC1|NFE2L2|NGLY1|NMT1|NNT|NPEPPS|NRGN|NSF|NSMAF|NUP160|ORC4|OSBPL1A|P2RX7|PANK2|PAPOLA|PARVG|PBRM1|PDCD10|PDE3B|PDS5A|PDS5B|PHKB|PI4KA|PIK3C3|PIK3CA|PIK3CB|PIK3CD|PIK3R1|PIKFYVE|PIP4K2A|PIP5K1A|PITPNC1|PLCB2|PLCG2|PLEK|PNKD|PPIP5K2|PPP1R21|PPP2R2D|PPP2R5E|PPP3CA|PPP3CB|PRAM1|PREP|PREPL|PREX1|PRKACB|PRKAG2|PRKCB|PRKCE|PRKDC|PRPF40A|PRPF4B|PRPF8|PSMD1|PSME4|PSTPIP2|PTCD3|PTGDS|PTK2B|PTPN2|PTPN9|PTPRA|PTPRC|PTPRE|PXK|PYGL|RAB27A|RAB2A|RAB3GAP1|RAB3GAP2|RAC1|RAF1|RAP1GDS1|RAPGEF1|RARS2|RASA1|RASA2|RASA3|RASSF2|RBPJ|RHEB|RHOT1|RILPL2|RIN3|RNASEH2B|RNF130|RNF24|ROCK1|RPN2|RTTN|RUFY1|SACM1L|SAMHD1|SBF2|SBNO1|SCFD2|SEC14L1|SEMA4D|SETD3|SF3B1|SF3B3|SIN3A|SKAP2|SLC15A4|SLC2A5|SLC30A7|SLX4IP|SMARCA2|SMARCA5|SMC5|SMCHD1|SMG1|SMG7|SMU1|SMURF2|SMYD3|SND1|SNX1|SNX2|SNX27|SNX5|SPG11|SPI1|SPTLC1|SRBD1|SRGN|SRP14|SRP54|ST8SIA4|STAG1|STAG2|STAT6|STK10|STK4|STX18|STXBP3|SUZ12|SWAP70|SYK|SYMPK|TAF2|TAOK1|TAOK3|TBC1D1|TBC1D22A|TBC1D2B|TBC1D5|TBC1D9|TBC1D9B|TBCD|TBK1|TFRC|TGFBR1|THOC2|TIAM1|TLK1|TLK2|TLN1|TLN2|TLR2|TM9SF4|TMEM259|TMEM65|TMOD2|TNFAIP8|TNPO1|TNPO3|TOP2B|TPK1|TPP2|TRAPPC11|TRAPPC12|TRAPPC8|TRIM13|TRIM14|TRIM22|TRIM38|TRPM2|TRRAP|TSNAX|TTC27|TTC37|TUBA1B|TUBGCP2|TUBGCP3|TYMP|TYROBP|TYW1|U2SURP|UBA1|UBA2|UBAC2|UBE2E1|UBE3A|UBE4A|UBE4B|UBR1|UBR2|UBR4|UGGT1|UPF2|USO1|USP14|USP22|USP24|USP25|USP34|USP4|USP47|USP48|USP7|USP8|USP9X|UVRAG|VAV1|VPS13C|VPS35|VPS36|VPS41|VPS53|VPS8|WDFY2|WDFY4|WDR41|WDR7|WIPI2|XPO1|XPO4|XPO6|XRCC5|XRCC6|YTHDC2|YTHDF3|ZCCHC2|ZDHHC2|ZDHHC20|ZMIZ1|ZNF407|ZNF516	1.12602
CCLE_Proteomics_2020	THP1_HAEMATOPOIETIC_AND_LYMPHOID_TISSUE_TenPx24	THP1_HAEMATOPOIETIC_AND_LYMPHOID_TISSUE_TenPx24	DA9_SEG	4884	3083	394	248.71	293	5.23067e-07	1	1.04613e-06	1.04613e-06	1	2.09227e-06	ABCB7|ABCE1|ACAP2|ACSL4|ACTB|ACTR2|ACTR3|AGO2|AGO4|AGPS|AGTPBP1|AHCTF1|AIF1|ANKRD13D|ANKRD44|APAF1|APOC2|APPL1|ARHGDIB|ARHGEF2|ARHGEF6|ARL8B|ARPC1B|ARPC2|ARPC3|ARPC5|ARSB|ASAP1|ATG4C|ATG7|ATP6V1A|ATP6V1B2|BMP2K|BROX|CABIN1|CAP1|CAPZA1|CAPZB|CARD8|CBL|CBWD1|CCND3|CD14|CD300A|CD84|CD86|CDC42|CDC42SE1|CDK6|CEBPD|CENPC|CEP350|CLASP2|CNOT1|CNOT6L|COPB2|CPM|CST3|CTDSPL2|CTSS|CYB5R4|CYBA|CYBB|CYTH1|DCAF10|DDHD1|DENND1A|DENND3|DENND4A|DENND4B|DGKZ|DHX15|DIAPH2|DICER1|DIS3L2|DMXL2|DNAJC1|DOCK10|DOCK11|DOCK2|DOCK8|DPYSL2|DYRK1A|EDEM1|EIF4G3|ELF1|ELMO1|ELP4|EP300|EP400|EPRS|EVI5|EVL|FAM102B|FAM107B|FAM120B|FAM49B|FAR1|FBXL20|FCER1G|FCGR2A|FLI1|FOXN3|FOXP2|FRMD4B|GAS6|GIT2|GRB2|HCK|HCLS1|HDAC4|HDAC9|HECTD4|HELZ|HIPK1|HP1BP3|IKBKB|IKZF1|IL17RA|INPP5B|INPP5D|IRAK3|IREB2|IRF8|ITGAX|ITGB2|ITPR1|ITPR2|KDM5A|KIAA0100|KRIT1|KYNU|LAIR1|LAPTM5|LAT2|LCP1|LCP2|LGALS9|LRRC8C|LRRC8D|LYN|LYST|MAFG|MAP3K1|MAP3K4|MAST2|MBNL1|MCPH1|ME2|MEF2C|MIA2|MIOS|MLKL|MNDA|MROH1|MSN|MTF2|MTMR14|MTMR3|MTMR6|MVB12B|MYCBP2|MYO1F|NAIP|NEMF|NFATC2|NFX1|NNT|NOL10|NPEPPS|NR2C2|NRGN|NSF|NSMAF|OGFRL1|OSTF1|PACS2|PARVG|PDCD6IP|PELI2|PHIP|PHLPP1|PHYKPL|PIK3R1|PIKFYVE|PLCB2|PLCG2|PLEK|PLEKHM2|PPIP5K2|PPP1R21|PRAM1|PREP|PREX1|PRKCE|PROS1|PTK2B|PTPN11|PTPN18|PTPRC|RAB3GAP2|RAF1|RALGAPB|RAPGEF1|RASA2|RASA3|RASSF4|RBMX|RBPJ|RC3H1|RCC2|RCSD1|RELT|RICTOR|RILPL2|RIN3|RLF|RNASEH2B|RNASET2|RNGTT|RPTOR|RSBN1|RUFY1|SAMHD1|SAMSN1|SCAF11|SEC24A|SEC24B|SEC24D|SENP6|SETD3|SH3BGRL|SH3KBP1|SIK3|SKAP2|SKI|SLC2A5|SLC44A1|SMAP2|SMARCA2|SMCHD1|SMG1|SMG7|SNX3|SPI1|SREBF2|SRGN|SRP54|STAT3|STK10|STK38|STK4|STXBP3|SUGP2|SYNCRIP|TAOK3|TBC1D14|TBC1D5|TBC1D9|THEMIS2|THUMPD2|TLR2|TOP1|TPP2|TRAF3|TRAPPC10|TRAPPC11|TRAPPC8|TRAPPC9|TUBGCP2|TYMP|TYROBP|UBA1|UBA52|UBE2E1|UBE4B|USP15|USP4|UVRAG|WDFY4|WDR26|WDR59|WDR91|XAF1|XRCC6|XRN1|XRN2|YY1AP1|ZC3H7A|ZFP36L2|ZMYM4|ZNF516|ZNF644	1.17808
CCLE_Proteomics_2020	RCHACV_HAEMATOPOIETIC_AND_LYMPHOID_TISSUE_TenPx42	RCHACV_HAEMATOPOIETIC_AND_LYMPHOID_TISSUE_TenPx42	DA9_SEG	4884	3083	468	295.423	341	1.82495e-06	0.999999	3.6499e-06	3.6499e-06	0.999999	7.2998e-06	ABI1|ABL2|ACYP2|ADK|AGFG1|AK2|AKR1A1|ALPK1|ARFGAP3|ARGLU1|ARHGAP17|ARHGDIB|ARID1A|ARID5A|ARID5B|ARPC5|ATF2|ATF7|ATXN2|ATXN2L|ATXN7|AUTS2|BCAT1|BDP1|BIN1|BLNK|BRD4|BRD7|CACYBP|CAMSAP2|CAST|CBFB|CBL|CCDC50|CDV3|CELF2|CENPC|CEP170|CEP192|CEP57|CFDP1|CFL1|CGGBP1|CHCHD3|CHFR|CHORDC1|CIRBP|CNBP|CNOT2|CNOT4|COX7C|CREB1|CREBBP|CSPP1|CWC27|DAP|DAZAP1|DCP1A|DDX17|DNAJA1|DNAJB1|DNAJC7|EEF1A1|EEF1B2|EGLN1|EIF1|EIF2A|EIF4B|ELF1|ELF2|ENO1|ENSA|ENY2|EPC1|ERI3|EVL|EWSR1|FAM107B|FAM120B|FAU|FLI1|FOXJ3|FOXK1|FOXK2|FOXO1|FOXO3|FRS2|FUBP1|FUS|GAB1|GAB2|GAPDH|GATAD2A|GATAD2B|GLRX|GMPS|GNG7|GPR107|GRB2|GSE1|GTF2F2|HCLS1|HECA|HINT1|HLA-DPB1|HMG20A|HMGB1|HMGN1|HNRNPA1|HNRNPA2B1|HNRNPA3|HNRNPD|HNRNPDL|HNRNPH1|HNRNPK|HNRNPL|HNRNPM|HTT|IKZF1|IKZF2|ILKAP|IRF2|ITPKB|KAT6B|KHDRBS1|KHDRBS3|KMT2E|LAP3|LARP4B|LASP1|LAT2|LCOR|LCP2|LIMD1|LRMP|LSM14A|LYPLA1|MAFG|MAML3|MAPK8IP3|MAX|MBD2|MBNL1|MED15|MEF2C|MIF|MLLT10|MPP1|MRPL33|MRPS31|MRPS6|MSI2|MSRA|MTAP|MTPN|MVB12B|N4BP2L1|N4BP2L2|NAA50|NCK1|NCK2|NCOA1|NCOA2|NCOA6|NDEL1|NFATC1|NFATC2|NFATC3|NFKB1|NFX1|NFYC|NME2|NRIP1|NSL1|NSMCE2|NSRP1|NUFIP2|NUP153|OLA1|PABPC1|PAK1|PAK2|PAN3|PCBP2|PCDH9|PCNP|PEAK1|PEBP1|PGK1|PGP|PHACTR2|PHACTR4|PHC2|PHF20L1|PHLPP1|PKD2|PLEKHA2|PLEKHO1|PMM2|POLB|POM121|POM121C|POU2F1|POU2F2|PPA1|PPARG|PPIA|PRKRIP1|PRRC2B|PRRC2C|PSMC6|PSPC1|PTK2B|QKI|R3HDM1|RAD23B|RAI1|RANBP9|RASSF2|RBM17|RBM26|RBM4|RBMX|RCC2|RCSD1|REL|RERE|RGS10|RNF114|RNF169|RUNX1|RYBP|S100PBP|SAP30|SEC14L1|SERBP1|SERF2|SERGEF|SF1|SFPQ|SH3BGRL|SH3GLB1|SLAIN2|SLIRP|SMAD4|SMAP1|SMAP2|SNCA|SNRNP70|SNW1|SOD1|SP100|SP3|SPAST|SPIN1|SRP14|SRRM1|SRSF10|SRSF3|SRSF5|SRSF7|SS18|SSBP2|SSBP3|SSH2|ST13|ST8SIA4|STAU1|STAU2|STIP1|STK10|STMN1|SUGT1|TAB2|TAF15|TANK|TBC1D1|TBCA|TBL1X|TCEA1|TCF12|TCF20|TCF4|TCF7L2|TIAL1|TLE4|TMOD3|TMPO|TNPO1|TNRC6A|TNRC6B|TOP2B|TPD52|TPI1|TPM3|TTC1|UBAP1|UBAP2|UBAP2L|UBE2B|UBE2D2|UBE2E1|UBE2E2|UBE2F|UBE2G1|UBE2L3|UBE2N|UBE2V1|UBQLN1|UBXN2B|UQCRB|URI1|VGLL4|VPS4B|WAC|WDR33|WDR37|WIPF1|YAF2|YBX1|YBX3|YTHDF3|YY1|ZC3H12C|ZC3H14|ZC3H15|ZEB2|ZFAND3|ZFAND5|ZFP36L1|ZFP36L2|ZHX2|ZMAT3|ZMIZ1|ZNF207|ZNF609|ZNF644|ZNF706|ZNRF2|ZRANB2|ZXDC	1.15428
CCLE_Proteomics_2020	LMSU_STOMACH_TenPx41	LMSU_STOMACH_TenPx41	DA9_SEG	4884	3083	165	104.155	131	3.39604e-06	0.999999	6.79208e-06	6.79208e-06	0.999999	1.35842e-05	ABCE1|AGAP1|AMD1|ANKLE2|ANXA5|AP2A2|AP3B1|APPL2|ARAP1|ARHGAP22|ARHGEF2|ARMC8|ASAP1|ATXN10|CAND1|CD81|CDK17|CHIC2|CMIP|CNOT1|CNTLN|CPNE1|CUL1|CUL3|CUL5|DCAF6|DENND4B|DHX36|DNAJC13|DOCK7|EIF2AK4|EIF2B3|EIF3A|EIF3E|EIF3H|EIF4A2|EPB41L3|EXT1|FAM135A|FAM91A1|FRYL|FYTTD1|GLG1|GNAI2|GPATCH2|GSK3B|HDLBP|HECTD1|HSP90AB1|HSPBAP1|HTT|HUWE1|IPO9|KCTD20|KIF1B|KLHL5|KPNA1|KPNA6|LRP1|MAP2K4|MAP4K5|MON2|MTDH|MTOR|MTR|N4BP2L1|NAA15|NEMF|NHLRC2|NSMAF|OTUD4|P4HA1|PACS1|PAFAH1B1|PAPOLA|PLD1|PLEK|PPP3CB|PPP4R1|PSMD1|PTK2|PTPN2|RAB2A|RASA1|RBX1|RGS1|RICTOR|SBF2|SCFD1|SCMH1|SCYL2|SEC23A|SEC24D|SEC62|SLC2A3|SLC38A10|SLC39A10|SMG1|SMG6|SOS1|SPATA5|SPG11|SRGAP3|STAU2|STK38|STX6|TANC2|TANGO6|TBC1D15|TBC1D22A|TCF25|TLK1|TLK2|TLN1|TLN2|TMEM65|TXNIP|UBE4B|UBR1|UGGT1|USP47|USP9X|VPS13B|WDFY3|WDR11|WWC2|XPO1|XRN1|YBX3|ZDHHC17|ZNF33A	1.25774
CCLE_Proteomics_2020	OCILY3_HAEMATOPOIETIC_AND_LYMPHOID_TISSUE_TenPx36	OCILY3_HAEMATOPOIETIC_AND_LYMPHOID_TISSUE_TenPx36	DA9_SEG	4884	3083	432	272.698	314	7.02975e-06	0.999996	1.40595e-05	1.40595e-05	0.999996	2.8119e-05	ACIN1|AFF1|AFTPH|AKNA|ALOX5AP|AMPD3|ANKHD1|ANKRD10|ANKRD12|APBB1IP|APOC2|ARFGAP3|ARHGAP17|ARHGAP24|ARHGAP25|ARHGAP31|ARHGEF7|ARID3A|ARL5A|ARPC1B|ARPC3|ARPC5|ASXL1|ATF2|ATF7IP2|BCL2|BCL6|BLNK|BLOC1S6|BOD1L1|BRD4|CARD8|CBFB|CBL|CBLB|CD2AP|CD53|CD74|CD84|CDV3|CEP170|CEP350|CEP95|CFL1|CGGBP1|CHMP4B|CHORDC1|CIRBP|CLEC16A|CLEC2D|CNDP2|CNOT4|CPSF6|CREB1|CREBBP|CREBRF|CRLF3|CYB5R4|CYBB|CYTH1|DCP1A|DDI2|DDX17|DDX24|DDX6|DENND1A|DENND4C|DNAJA1|DNAJB1|DNAJC7|DOCK2|DPYSL2|DTNBP1|EEF1B2|EGLN1|EIF1|EIF1AX|EIF4B|EIF4E|ELF1|ELMO1|ENSA|ENTPD1|EPG5|EPS15|ESCO1|FAM118A|FAM126B|FAM49B|FAM53B|FCHSD2|FER|FGFR1OP2|FKBP5|FNBP1|FOXO1|FOXP1|FRMD4A|GAB1|GATAD2A|GATAD2B|GATM|GCA|GGA2|GNL3|GPATCH2|GPATCH2L|GPHN|GRB2|GRIPAP1|GTF2F2|GTF3A|HCK|HCLS1|HIVEP3|HLA-DPB1|HLA-DRA|HMGXB3|HNRNPA3|HNRNPD|HNRNPK|HSP90AB1|IER5|IGSF21|IKZF1|INVS|IRF2|IRF8|ITSN2|IVNS1ABP|JDP2|JMJD1C|JUND|KDM2B|KDM3A|KDM4B|KMT2E|LAP3|LAPTM5|LATS1|LCP1|LIMD1|LRCH3|LRRFIP2|LSM14A|LUC7L|MAML2|MAP2K1|MAPK1|MAPRE2|MBD2|MDM4|MEF2C|MIF|MNDA|MOB1B|MPHOSPH6|MPHOSPH8|MTMR14|MTMR3|NAGK|NAP1L1|NCKAP1L|NCOA3|NCOA6|NEDD4L|NEDD9|NEK6|NFAT5|NFATC1|NFATC2|NFATC3|NFKB1|NFX1|NGLY1|NIN|NR3C1|NSMCE2|NUP214|OGFRL1|OXSR1|PAK2|PCF11|PCNP|PFDN5|PGK1|PHACTR2|PHF11|PIAS2|PIK3CD|PITPNB|PJA2|PLCG2|PLCL2|PLEK|PLEKHO1|PNN|POU2F1|POU2F2|PPA1|PPP1R2|PRDM2|PRRC2C|PSMF1|PSTPIP2|PTPN1|PTPRC|PTPRE|PTPRJ|QKI|R3HCC1L|RABGAP1L|RAC1|RANBP3|RAPGEF1|RASSF2|RBM26|RBM27|RBM33|RBM6|RBPJ|REL|RELT|RGS1|RGS10|RILPL2|RNF114|RNF169|RPAP2|RSRC2|RUNX1|S100PBP|SAFB|SAMSN1|SCAF11|SECISBP2|SENP7|SERBP1|SERF2|SERGEF|SETBP1|SF1|SF3B2|SH3BP5|SH3KBP1|SIPA1L2|SMAD2|SMAD4|SMAP1|SMARCA2|SNX14|SNX29|SOS2|SP3|SREBF2|SRSF3|SS18|ST13|STAT3|STAT5B|STAT6|STAU1|STIP1|STK10|STK3|STK38L|STK4|SUGT1|SWAP70|SYK|SYNRG|TANK|TBC1D22A|TBL1X|TBL1XR1|TCEA1|TCF4|TET2|TMED8|TMF1|TNFAIP8|TNKS2|TNRC6B|TOP1|TPM3|TPM4|TRAF3|TRAK1|TSC22D2|TTC1|TTC28|UBAP2L|UBE2L3|UBE2N|VGLL4|VPS4B|WASF2|WDFY4|WDR33|XRN1|YAF2|YLPM1|ZC3H14|ZC3H15|ZEB1|ZFAND3|ZFAND5|ZFAND6|ZFP91|ZMAT3|ZMYM6|ZNF24|ZNF33A|ZNF706	1.15146
CCLE_Proteomics_2020	SUDHL6_HAEMATOPOIETIC_AND_LYMPHOID_TISSUE_TenPx40	SUDHL6_HAEMATOPOIETIC_AND_LYMPHOID_TISSUE_TenPx40	DA9_SEG	4884	3083	372	234.823	272	1.43215e-05	0.999992	2.86431e-05	2.86431e-05	0.999992	5.72862e-05	ABI1|ACAP2|ACBD6|ACTG1|ACTR2|ACTR3|ACYP2|AHSA1|AKAP11|AKAP13|ALOX5AP|ANKHD1|ANKRD13D|ANKRD44|ANP32A|APBB1IP|APPL1|ARHGAP15|ARHGAP17|ARHGAP24|ARHGAP25|ARHGEF7|ARPC1B|ARPC3|ARPC5|ATXN2|BCL6|BICD1|BIRC6|BLNK|BLOC1S6|BNIP2|BTAF1|CAB39|CAMK1D|CAP1|CAPZA1|CARD11|CBL|CBLB|CBWD1|CCM2|CCT3|CCT4|CCT6A|CD2AP|CD53|CDK13|CDKAL1|CDV3|CEP350|CFL1|CGGBP1|CHMP4B|CNDP2|CNOT4|COMMD1|CRLF3|DCTN4|DDHD1|DDI2|DDX3X|DENND4A|DMXL1|DNAJA1|DNAJC7|DOCK8|DTNBP1|DYRK1A|EAF2|EEF1A1|EIF2A|EIF2B3|EIF3J|EIF5|EIF5B|ELF1|ELL|ELP4|EPS15L1|ETF1|EVL|FAF1|FAM49B|FAM53B|FCHSD2|FKBP5|FNBP1|FOXO1|GABARAPL1|GATM|GDI2|GGA1|GGA2|GIT2|GPBP1|GPCPD1|GRB2|GSPT1|GTF2F2|HAVCR2|HCK|HCLS1|HINT1|HLA-DPA1|HLA-DPB1|HLA-DRB1|HMGB1|HNRNPM|HNRNPR|HPS5|HS2ST1|HSP90AB1|HSPA4|HSPH1|IKZF1|IKZF2|ILKAP|INPP5B|IRF8|KCTD20|KDM4B|KIAA1328|KIF5B|KLHL18|LRCH3|LRMP|LYN|LYPLA1|MAP2K1|MAT2A|MBD2|MCMBP|MDH1|MKNK1|MOB1B|MYCBP2|MYO1E|MYO9A|MYO9B|NAA50|NACA|NAGK|NASP|NCK1|NCOA3|NCOA7|NCOR1|NEDD9|NEK6|NFKB1|NFX1|NIN|NME2|NRF1|NUCKS1|NUDC|ODF2L|OLA1|OSTF1|OXSR1|PABPC1|PAFAH1B1|PAIP2|PAK2|PCBP2|PCF11|PDCD4|PDCD6IP|PELI1|PELI2|PIK3AP1|PIKFYVE|PLCG2|PLEK|POMP|POU2F2|PPIA|PPP1R2|PPP2R5E|PRMT3|PRRC2C|PSMA1|PTPRC|PUM2|R3HCC1L|R3HDM1|RAB3GAP1|RABEP1|RABGAP1L|RABGEF1|RALGPS2|RAPGEF2|RAPGEF6|RASSF2|RBM5|RC3H1|RCC2|REL|RFC1|RIOK3|RNF216|ROCK1|RPAP2|SAMSN1|SCAF4|SDCCAG8|SECISBP2|SERBP1|SERF2|SERGEF|SH3KBP1|SLC43A2|SMAD2|SMAD5|SMAP1|SMAP2|SMG1|SMG7|SNX1|SNX29|SNX5|SNX6|SORL1|SP100|SP140L|SPAST|SPRED2|ST6GAL1|STAU2|STK10|STK4|STRBP|STX7|SWAP70|TAOK3|TBC1D1|TBCA|TBL1X|TBRG1|TCAIM|TCEA1|TCERG1|TIGAR|TMED8|TMPO|TNFAIP8|TRIM38|TSNAX|UBAP1|UBAP2|UBE2E3|UBE2J1|UBE2K|UBE2R2|UBE2V1|UBP1|UGP2|UHRF1BP1|UIMC1|USP4|VPS4B|WASF2|WDFY4|WIPF1|WNK1|YWHAG|YWHAH|ZC3H12C|ZC3H15|ZFP91|ZNF451	1.15832
CCLE_Proteomics_2020	WM115_SKIN_TenPx29	WM115_SKIN_TenPx29	DA9_SEG	4884	3083	415	261.967	300	2.41152e-05	0.999985	4.82305e-05	4.82305e-05	0.999985	9.6461e-05	AAK1|ACTR2|ADAM28|ADCY7|AGAP1|AGAP3|AHCYL1|AKT3|AMD1|ANAPC5|ANKFY1|ANKH|ANKIB1|ANKRD17|ANKS1B|ANO10|ANXA5|AP3B1|APPBP2|APPL2|ARAP2|ARHGAP35|ARHGAP5|ARHGEF11|ARIH1|ARIH2|ARPC1B|ARPC2|ASB3|ATG2B|ATG7|ATM|ATP10D|ATXN10|AVL9|BCAS3|BICD1|BTRC|CAMSAP2|CAND1|CBWD2|CCNY|CCSER2|CEPT1|CHSY3|CKAP5|CLASP1|CLASP2|CLN8|CMTM7|COG3|COG5|COPA|COPB1|COPB2|COTL1|CSDE1|CTTNBP2NL|CYTH3|DENND5A|DENND6A|DHX29|DIS3L2|DISC1|DMXL1|DOCK7|DYNC1H1|EDEM3|EHD4|EIF2AK4|EIF2B3|EIF4A1|EIF4A2|EIF4G2|EIF4G3|ESYT2|ETNK1|EXOC4|EXOC6B|FAM114A1|FAM120B|FARS2|FBXL20|FEZ2|FLT1|FNIP1|FRMD4A|FRYL|FTO|GALNT2|GAPVD1|GAS7|GBE1|GBF1|GPR155|GSK3B|GSN|HDAC8|HDAC9|HDLBP|HEATR5A|HECTD1|HECTD4|HERC1|HERC2|HIVEP3|HM13|HOOK3|IKBIP|IKBKB|INPP4A|INPP5F|IPCEF1|IPO7|IPO9|JARID2|KBTBD2|KHDRBS3|KIAA0232|KIF13A|KIF1B|KPNA6|KPNB1|LDHA|LPAR1|LPCAT2|LRP1B|LSAMP|MAEA|MAN1A2|MAP1B|MAP2K4|MAP2K5|MAP4K3|MAP4K5|MAPK1|MAPRE2|MARK3|MCF2L|MEF2A|MFSD12|MKLN1|MOB4|MON2|MTCH1|MTMR6|MTPN|MTSS1|MYO10|MYO1E|MYO5A|MYO9A|MYO9B|NAA25|NAA35|NCK2|NDUFB8|NEMF|NF1|NFATC2|NLGN1|NUDCD3|ORMDL1|P2RX7|PAFAH1B1|PAM|PANK2|PAPOLA|PIGN|PIK3C3|PIK3CA|PKD2|PKM|PLEKHM2|PLP1|POLK|PPP2R5C|PPP2R5E|PPP6R3|PRAM1|PREP|PREPL|PRNP|PSMA6|PSMD1|PSMD14|PSME4|PTAR1|PTPN11|PTPN12|PTPN9|RAB28|RAB3GAP1|RAB3GAP2|RAB5A|RABGAP1|RAF1|RANBP9|RAP1GDS1|RAP2A|RASA3|RASSF8|RDX|RGL1|RHEB|RHOBTB3|RNF216|ROCK2|RPN2|SCARB2|SCLT1|SCYL2|SEC23A|SEC24A|SEC24B|SEC24D|SECISBP2L|SH2B3|SIL1|SIPA1L2|SMAD5|SMURF2|SMYD3|SND1|SNX1|SNX13|SNX18|SNX24|SNX25|SNX6|SNX8|SOAT1|SPATA13|SPATA5|SPPL3|SPRED1|SRGAP2|SRPK2|SSH1|ST3GAL5|STARD13|STIM2|STK10|TANC2|TAOK1|TAOK3|TBC1D23|TBC1D9B|TBK1|TCF25|THADA|TIGAR|TLN1|TLN2|TMEM131|TMEM163|TMEM181|TMX3|TNFRSF10D|TNPO1|TNPO3|TNS3|TRAF3|TSC22D1|TSNAX|TTC14|TTC37|TUBA1B|TUBGCP2|TUBGCP3|UBA1|UBE2R2|UBE3A|UBE3C|UBE4B|UBR1|UBR4|UGGT1|UGGT2|UGP2|USO1|USP32|USP34|USP4|USP47|USP9X|VPS45|VPS53|VPS8|WDFY2|WDFY3|WDR26|WDR60|WDR7|WIPI1|WIPI2|XRN1|ZC3H7A|ZDHHC2|ZZEF1	1.14518
CCLE_Proteomics_2020	SW1783_CENTRAL_NERVOUS_SYSTEM_TenPx41	SW1783_CENTRAL_NERVOUS_SYSTEM_TenPx41	DA9_SEG	4884	3083	193	121.83	148	2.80282e-05	0.999986	5.60564e-05	5.60564e-05	0.999986	0.000112113	ABHD12|ABL1|AGAP3|AGO4|AKAP9|ANKFY1|AP2A2|AP2B1|AP3B1|APMAP|ARHGAP5|ASCC1|ASCC3|ATP11B|ATP6AP2|ATP6V0A1|ATP6V0C|B4GALT1|BRAF|BTBD9|CD63|CD81|CD99|CDC42BPB|CHIC2|CLIP2|COG5|COPA|COPB1|COPB2|DAGLB|DHRSX|DHX29|DIP2C|DST|EIF4G3|ENG|EXOC1|EXOC2|EXOC4|EXOC5|FAM120A|FAM135A|FAM162A|FAR1|FNDC3B|FRYL|GALNT1|GALNT10|GALNT11|GBF1|GLB1|GLCE|GLG1|GNA12|GNAI2|GOLGA4|GYS1|HDLBP|HEATR5A|HERC1|HIP1|HM13|HS2ST1|HTRA1|HTT|HUWE1|ITPR1|KBTBD2|KIAA0319L|KLHL5|KRIT1|LRP1|MAGT1|MAN1A2|MAN2A1|MAPK8IP3|MAPKAP1|MCL1|METTL9|MGAT1|MINK1|MTCH1|NBAS|NF1|NSF|P4HA1|P4HB|PDE4A|PDE4D|PGS1|PI4KA|PIBF1|PICALM|PIK3C2A|PNPLA8|PPP2R5E|PRKACB|PSD3|PSMD1|RHEB|RHOT1|RNF130|RNF145|RPN2|SACM1L|SAMD4B|SBF2|SCAMP1|SCARB2|SCMH1|SDK1|SEC23A|SEC24A|SEC24D|SEC62|SETD3|SIPA1L2|SLC30A9|SLC38A10|SNAP25|SND1|SRGAP2|SRPK2|STT3B|STX12|STX8|TANGO6|TFRC|TIAM2|TLE4|TM9SF2|TM9SF3|TM9SF4|TMEM165|TMEM181|TMX3|TNPO1|TTC37|TTYH3|TUBGCP2|UGGT2|VPS45|VPS53|YTHDC2|ZC3H7A|ZDHHC17|ZDHHC20	1.2148
CCLE_Proteomics_2020	HEL9217_HAEMATOPOIETIC_AND_LYMPHOID_TISSUE_TenPx33	HEL9217_HAEMATOPOIETIC_AND_LYMPHOID_TISSUE_TenPx33	DA9_SEG	4884	3083	404	255.023	292	3.19322e-05	0.99998	6.38644e-05	6.38644e-05	0.99998	0.000127729	ABI1|ACIN1|ACTG1|AFTPH|AGFG1|AIF1|AK2|AKAP7|ANAPC16|ANKRD36C|APBB1IP|APOC2|ARHGAP15|ARHGAP22|ARHGAP25|ARHGAP6|ARHGDIB|ARHGEF6|ARL6IP4|ARPC2|ARRB1|ARRB2|ATF2|ATXN2|ATXN2L|ATXN3|BACH1|BCAS2|BIN1|BMP2K|CABIN1|CALM2|CAPZA1|CARD8|CBFB|CBL|CD2AP|CD84|CD86|CDC37|CDC42|CDV3|CELF2|CFLAR|CHMP4B|CKB|CLIC2|CLTA|CMIP|CMSS1|CNBP|CNTNAP2|CPNE1|CTTNBP2|CWC27|CYB5R4|DAP|DAZAP1|DCP1A|DENND1A|DENND4A|DENND4B|DNAJB1|DNM3|DYRK1A|EEF1B2|EEF1D|EIF2B3|EIF3J|EIF4B|EIF5B|ELF1|ELMO1|ENO1|ENSA|ENY2|EPB41|EPS15|EVL|EXOC6|FAF1|FAM222B|FAM53B|FAU|FBXO42|FCGR2A|FGFR1OP2|FIP1L1|FLI1|FOXJ3|FOXO3|FUBP1|GAB1|GALK2|GIGYF2|GPBP1|GPBP1L1|GRB2|GSE1|GTDC1|HCK|HCLS1|HIPK1|HMG20A|HMGN1|HNRNPD|HNRNPDL|HSP90AB1|IKZF2|ILKAP|INPP5B|INPP5D|IQCB1|IREB2|IRF2|ITPR1|ITSN2|JAK2|JAK3|KCTD20|KDM4C|KIF2A|KLHL24|KPNA3|KPNB1|KSR1|LAIR1|LAPTM5|LARP4B|LCP2|LTN1|LYPLA1|MAML3|MAPK14|MAPRE2|MAT2A|MAX|MBNL1|MCPH1|MEF2A|MEF2C|MKNK1|MLLT10|MORC3|MSRA|MTHFR|MTPN|MTSS1|MYO1F|NAA50|NAP1L1|NASP|NCKAP1L|NCOA1|NCOA6|NCOA7|NDUFV3|NFATC3|NMT1|NPL|NRGN|NSMAF|NUDC|NUFIP2|OSTF1|PAK2|PARVG|PCM1|PCNP|PEBP1|PHACTR4|PIKFYVE|PJA2|PLCB2|PLEK|PPHLN1|PPP1R2|PPP2CA|PPP3R1|PRMT2|PRPF38B|PRRC2C|PSTPIP2|PTGES3|PTMA|PTP4A2|PTPN18|PTPRC|PUM2|R3HCC1L|R3HDM2|RAP1B|RAPGEF2|RAPGEF6|RASSF2|RBX1|RILPL2|RNF115|RNF4|RSRC1|RSRC2|RTN1|RUNX1|RYBP|SAMSN1|SAP30|SCAF4|SCYL2|SERBP1|SF1|SF3B2|SH3BGRL|SIK3|SLAIN2|SMAD4|SMAP2|SMG7|SNAP23|SNCA|SNRK|SNX3|SOD1|SP3|SPPL3|SRRM1|SRSF11|SRSF3|SS18|SSBP3|ST13|STAM|STAT3|STAT5B|STIP1|STK24|STK3|STK4|STMN1|STXBP5|SYNRG|TAB2|TAF15|TAL1|TANK|TBCA|TBK1|TBXAS1|TCEA1|TCF12|TERF2IP|TFG|TLK2|TMED8|TNRC6B|TPI1|TPM3|TPM4|TPT1|TTC1|UBAP1|UBAP2|UBAP2L|UBASH3B|UBE2F|UBE2G1|UBE2G2|UBE2V1|UBQLN1|UBR1|UBXN7|UHRF1BP1L|UPF2|URI1|USP24|USP4|VAV1|VGLL4|VPS8|WASF2|WDFY4|WIPF1|WNK1|YAF2|YBX1|YBX3|ZC3H15|ZEB2|ZFAND6|ZNF331|ZNF33A|ZNF609|ZNF710	1.145
CCLE_Proteomics_2020	OCIAML5_HAEMATOPOIETIC_AND_LYMPHOID_TISSUE_TenPx29	OCIAML5_HAEMATOPOIETIC_AND_LYMPHOID_TISSUE_TenPx29	DA9_SEG	4884	3083	415	261.967	298	6.0865e-05	0.999961	0.00012173	0.00012173	0.999961	0.000241837	ABI1|ACTR2|ACTR3|AGTPBP1|AK2|AKNA|ANKRD44|APAF1|ARAP1|ARHGAP15|ARHGAP17|ARHGAP25|ARHGDIB|ARHGEF6|ARID3A|ARL8B|ARNT|ARPC1B|ARPC3|ARRB2|ASAP1|ASXL1|ATXN7|BLOC1S6|BRD4|CACYBP|CAPZA1|CASP4|CBL|CBWD2|CCDC50|CD300A|CD84|CDC37|CDC42SE1|CEBPD|CELF2|CENPC|CEP170|CEP350|CFL1|CGGBP1|CNTRL|CREB1|CRLF3|CTIF|CTSZ|CWC27|DENND1A|DENND3|DENND4A|DENND4B|DENND5A|DGKZ|DNAJB1|DNAJC7|DOCK11|DOCK2|DOCK8|DPYD|DTNBP1|EEF1D|EGLN1|EIF3A|ELMO1|ELP2|ELP3|ELP4|ENO1|ENSA|EPB41L3|EVL|FAM107B|FAM49B|FAU|FBXO42|FCGR2A|FCHSD2|FLI1|FMNL1|FOSL2|FUS|GAK|GCA|GIGYF2|GIT2|GNG10|GPATCH2|GPATCH2L|GPHN|GPI|GRB2|HCK|HCLS1|HDAC4|HDAC8|HELZ|HIVEP3|HK2|HMGB1|HNRNPA1|HNRNPD|HNRNPU|HSPB1|IBTK|IKZF1|IL17RA|INPP5B|INPP5D|INVS|IPCEF1|IRF8|IRS2|ITGAX|ITGB2|ITSN2|KDM3A|KDM3B|KDM4B|KHDRBS3|KIAA0930|KIAA1328|KSR1|LAP3|LAT2|LCP1|LCP2|LIMD1|LRCH3|LYN|LYST|MAFG|MAPK10|MAPK8|MAT2A|MBD4|MBNL1|MCMBP|MIF|MIS18BP1|MKNK1|MLLT10|MNDA|MPP1|MTAP|MTSS1|MYCBP2|MYO1F|NAA15|NAA16|NAGK|NCK1|NCK2|NCKAP1L|NCOR1|NFATC1|NFATC3|NFKB1|NSL1|NSMAF|NSRP1|NT5C2|OSTF1|OTUD4|OXR1|PAG1|PAN3|PAPOLA|PARVG|PCNP|PDCD4|PEBP1|PFDN5|PGK1|PHLPP1|PIK3AP1|PIK3CD|PIK3R1|PIKFYVE|PLCB2|PLEK|PLEKHA2|POLK|POU2F2|PPIP5K2|PPP2R2D|PRAM1|PRRC2C|PSPC1|PSTPIP2|PTK2B|PTPN18|PTPRC|PTPRE|PXK|PYGL|R3HCC1L|RABEP1|RABGAP1L|RAD23B|RANBP3|RAPGEF1|RAPGEF6|RCC2|RCSD1|RGL1|RGS10|RILPL2|RIN3|RIPK2|RNASEH2B|RNASET2|RUFY1|RYBP|SAMSN1|SCAF11|SCAF4|SDCCAG8|SEC31A|SERBP1|SERF2|SF1|SF3B2|SFMBT2|SGK3|SH3BGRL|SH3BP2|SH3KBP1|SHOC2|SIK3|SLAIN2|SLC2A5|SLX4IP|SMAP2|SMARCA2|SMYD3|SNW1|SNX2|SNX25|SNX27|SPI1|SRRM1|SRSF10|SRSF11|SRSF3|SS18|SSH2|STAT5B|STAU2|STMN1|SWAP70|SYK|TAF15|TAL1|TBC1D1|TBC1D2B|TBC1D5|TCERG1|TET2|THUMPD2|TIAL1|TMPO|TOP2B|TPD52|TPK1|TPM3|TPM4|TRAF3|TRIM22|TUBGCP2|UBA52|UBE2G1|UBE2N|UBXN2B|UHRF1BP1L|UPF2|URI1|USP24|VAV1|VPS37A|WASF2|WDFY4|WDR37|WDR70|WIPF1|WNK1|XPO4|YBX1|ZBTB1|ZC3H15|ZC3HAV1|ZEB2|ZFP36L2|ZNF207|ZNF407|ZNF516|ZNF706|ZZEF1	1.13755
CCLE_Proteomics_2020	SUDHL4_HAEMATOPOIETIC_AND_LYMPHOID_TISSUE_TenPx26	SUDHL4_HAEMATOPOIETIC_AND_LYMPHOID_TISSUE_TenPx26	DA9_SEG	4884	3083	424	267.648	304	6.18969e-05	0.999961	0.000123794	0.000123794	0.999961	0.000247588	ABI1|ACAP2|ACIN1|ACTB|ACTG1|ACYP2|AKAP11|AKAP13|AKNA|ALOX5|ALOX5AP|ANKRD13D|ANKRD44|APBB1IP|ARHGAP15|ARHGAP25|ARHGDIB|ARHGEF6|ARHGEF7|ARID4A|ARPC5|ATF7|ATG4C|BANP|BCAT1|BCL2|BCL6|BLNK|BRD7|CACYBP|CAMK1D|CAMK2D|CAPZA1|CARD11|CBFB|CCM2|CCT6A|CD53|CD74|CD86|CDC37|CDK6|CDV3|CEP192|CEP85L|CLASP2|CLEC2D|CLTA|CNOT4|CNOT6L|CNTRL|COTL1|CRLF3|CSF2RA|CUX1|CXCR4|CYBB|CYTIP|DAZAP1|DDI2|DENND4A|DLG2|DMTF1|DMXL1|DNAJC7|DNM1L|DOCK2|DOCK8|DPP10|DTNBP1|DUSP16|EAF2|ELK4|ELMO1|EPB41|EPS15|EPS15L1|ESCO1|ETFA|EVL|EYA3|FAM107B|FAM118A|FAM168A|FAM49A|FCHSD2|FGD4|FGFR1OP2|FKBP15|FLI1|FNBP1|FNBP4|FOXO1|FRA10AC1|GABARAPL1|GAPDH|GATAD2A|GGA1|GGA2|GIT2|GLRX|GMPS|GNG7|GRB2|GTF2F2|HBP1|HIVEP3|HLA-DPA1|HLA-DPB1|HLA-DRB1|HMBOX1|HMGB1|HMGN1|HNRNPC|HNRNPL|HNRNPM|HSPH1|IFI30|IKZF1|INPP5B|INPP5D|IRF8|ITGB2|ITSN2|KCTD20|KDM4B|KLHL18|KPNA3|KPNA4|KYNU|LAP3|LARP4B|LCP1|LRCH3|LRMP|LYN|LYPLA1|MAP2K1|MAP3K1|MAPK10|MAPK8IP3|MAPRE2|MAST3|MBD2|MBD4|MBNL1|MDM4|MRPS31|MSI2|MTHFR|MTPN|MYCBP2|NAIP|NASP|NCK1|NCKAP1L|NCOA3|NCOA7|NFATC1|NFATC2|NFATC3|NFKB1|NLGN1|NLK|NRF1|NRGN|OLA1|OSBPL3|OXSR1|PABPC1|PAG1|PAK2|PALD1|PARVG|PCBP2|PCF11|PDCD4|PELI1|PHYKPL|PIK3AP1|PIK3IP1|PIP4K2A|PLCB2|PLCG2|PLEK|PNN|POLB|POMP|POU2F1|POU2F2|PPA1|PPHLN1|PPIA|PPM1B|PPM1K|PPP3CC|PRDM2|PRKRIP1|PSMA1|PSMA6|PSMC6|PSPC1|PTEN|PTK2B|PTMA|PTPN18|PTPRC|PXK|R3HCC1L|RABEP1|RAC1|RAD51B|RALGPS2|RANBP3|RASSF2|RBM17|RBM33|RBM6|RCSD1|REL|RFX7|RILPL2|RNF216|RNPC3|ROCK1|RSRC1|RUFY1|RYR1|S100PBP|SAMHD1|SAP30|SCAF4|SCRN1|SERGEF|SERPINB9|SH3BGRL|SH3KBP1|SLC2A5|SLX4IP|SMAD5|SMAP2|SNX29|SOD1|SP100|SP140L|SPRED2|SRRM1|SRRM2|SS18|SSBP2|SSH2|ST3GAL5|ST6GAL1|ST8SIA4|STAMBPL1|STAT5B|STK10|STK4|STRBP|STX7|SUGT1|SWAP70|SYK|SYNRG|TANK|TBC1D1|TBC1D5|TCEA1|TCERG1|TERF2IP|TIAL1|TMED8|TMPO|TNKS|TNRC6B|TPD52|TRAK1|TRIM38|TTC1|UBE2D2|UBE2G1|UBE2H|UBE2J1|UBE2L3|UBE2N|UBE2O|UBE2R2|UBXN7|UGP2|UIMC1|VAV1|VPS4B|WASF2|WIPF1|YAF2|YBX1|YWHAG|ZCCHC2|ZFP36|ZHX2|ZNF106|ZNF24|ZNRF2|ZRANB2	1.13582
CCLE_Proteomics_2020	EOL1_HAEMATOPOIETIC_AND_LYMPHOID_TISSUE_TenPx33	EOL1_HAEMATOPOIETIC_AND_LYMPHOID_TISSUE_TenPx33	DA9_SEG	4884	3083	449	283.429	320	8.52096e-05	0.999945	0.000170419	0.000170419	0.999945	0.000340838	ABCE1|ABL1|ABR|ACTG1|ACTR2|ACTR3|ADCY7|ADK|AFF1|AGPAT5|AIF1|AKAP11|AKAP7|AKNA|ALOX5AP|ANAPC5|ANKRD17|ANKRD36C|ANKRD44|APAF1|APOC2|APPBP2|AQR|ARAP1|ARHGAP17|ARHGAP26|ARHGAP4|ARHGDIB|ARHGEF6|ARL5A|ARPC1B|ARPC3|ARRB1|ARRB2|ATG4C|ATP10D|BAZ2B|BCAS3|BTAF1|CAPN7|CARD8|CBWD1|CCM2|CCND3|CCT3|CCT4|CCT6A|CD74|CD84|CD86|CDK6|CEBPD|CELF2|CENPC|CEP192|CEP57|CEP95|CFLAR|CHST11|CLEC2D|CNOT1|CNOT6L|CNTRL|CSDE1|CSPP1|CXCR4|CYB5R4|CYBB|CYLD|DDX3X|DDX6|DENND3|DENND4B|DGKZ|DIAPH2|DICER1|DISC1|DNAJA1|DNAJB1|DNM2|DNM3|DOCK11|DOCK5|DOCK8|DPP8|DPYSL2|ECHDC1|EEF1A1|EIF2B3|EIF2S3|EIF3A|EIF3E|EIF3H|EIF4A1|EIF4A2|EIF4G3|EIF5B|ELL|ELMO1|ELP2|ELP3|ELP4|EPRS|ERCC8|FAM107B|FAM120B|FAM193A|FAM49A|FAM49B|FBXW8|FCGR2A|FCHSD2|FER|FMNL1|FNBP1|FOCAD|FOXP2|FRYL|GAK|GAPVD1|GDI2|GGNBP2|GIT2|GPBP1L1|GPCPD1|GSK3B|GSPT1|GTDC1|HCK|HDAC4|HDAC9|HECA|HERC3|HLA-DRA|HLA-DRB1|HNRNPD|IKBKB|IKZF1|IKZF2|INPP4A|INPP5B|INPP5D|INSR|IQCB1|IRF8|ITGB2|JAK2|JUND|KAT6A|KDM4C|KIAA0232|KIAA0930|KLHL5|KSR1|LAIR1|LAP3|LAPTM5|LARS|LAT2|LCP1|LGALS9|LONP1|LRRC8C|LRRC8D|LSM14A|LYN|LYPLA1|MAP3K2|MAP3K4|MAPK14|MAST3|MAT2A|MCMBP|MCPH1|ME2|MED27|MIOS|MKNK1|MSRA|MTMR14|MVB12B|MYCBP2|MYO1F|N4BP2L1|NAA15|NAA50|NARS|NCKAP1L|NEK6|NFATC1|NFKB1|NFX1|NGLY1|NSMAF|NT5C2|OGT|OTUD4|PABPC1|PAFAH1B1|PAK2|PAN3|PAPOLA|PARG|PARVG|PDCD6IP|PDE3B|PDE4A|PDS5A|PHLPP1|PIK3AP1|PIK3CB|PIK3CD|PIK3R1|PIP4K2A|PITPNC1|PLCB2|PLCG2|PLEK|PPIP5K2|PPP1R12B|PPP2R2A|PPP2R2D|PPP3CA|PPP3CB|PPP3CC|PREP|PREX1|PRKX|PSMF1|PTEN|PTK2B|PTPN11|PTPN9|PXK|R3HDM1|RAB28|RAC1|RAP1GDS1|RAPGEF1|RASSF2|RC3H1|REL|RHOQ|RILPL2|RNASEH2B|RNF19A|RNF4|RNGTT|ROCK1|RPTOR|SAMHD1|SEC24B|SERF2|SGK3|SH3KBP1|SHOC2|SHPRH|SKI|SLC38A9|SMAP2|SNRK|SNX25|SNX3|SPAST|SPATA5|SPIDR|SPPL3|ST8SIA4|STAT6|STK10|STK38L|STK4|SYNCRIP|TAOK3|TBC1D15|TBC1D2B|TBC1D9|TBCK|TBXAS1|TCP1|TFCP2|THUMPD2|TIGAR|TLR2|TPP2|TRAPPC10|TRAPPC8|TRAPPC9|TRIM13|TRIM22|TSNAX|TTC28|TTC7A|TUBGCP2|TUBGCP3|UBA2|UBA6|UBAP2|UBR5|UHRF2|USP15|USP22|USP24|USP48|VAV1|VPS4B|WDFY4|WDR37|WDR91|WIPI2|WWP2|XAF1|XRCC6|ZC3HAV1|ZFP36L2|ZMYM6|ZNF516|ZNF706|ZNF91|ZXDC	1.12903
CCLE_Proteomics_2020	SF295_CENTRAL_NERVOUS_SYSTEM_TenPx23	SF295_CENTRAL_NERVOUS_SYSTEM_TenPx23	DA9_SEG	4884	3083	236	148.974	176	8.5601e-05	0.999953	0.000171202	0.000171202	0.999953	0.000342404	ABL2|AGFG1|AKAP11|AKAP13|ANAPC16|AOAH|ARFGAP3|ARHGAP24|ASH1L|ATG5|ATXN1|ATXN2|ATXN2L|ATXN7L1|BAG3|BASP1|BDP1|BIN1|CALM2|CAMSAP2|CAST|CBWD2|CCDC50|CCNH|CCSER2|CD99|CDC42|CEP192|CFDP1|CLASP1|CLEC16A|CLIP1|CLIP2|CLOCK|CLTA|CNOT4|CPEB4|CREB3L2|CRK|CTSS|CTTNBP2|CTTNBP2NL|DCAF10|DIP2A|EEF1B2|EIF1|EIF4B|EIF4G3|ELK4|EPS15L1|FAM114A1|FAM168A|FAM193A|FAM222B|FMNL3|FOSL2|FOXO3|G3BP1|GGNBP2|GNG10|GPATCH2|GPATCH8|GTF2F2|GUK1|HINT1|HIVEP1|HMGXB3|HPCAL1|HSPB1|IDS|INO80D|ITSN1|JAK1|KCMF1|LARP4|LASP1|LPP|LRRFIP1|LSM14A|LUZP1|MAP1B|MAP4|MARCKS|MBD4|MBNL2|MSI2|MTMR10|MTPN|MTUS1|NACA|NAP1L1|NAV3|NCOA7|NME2|NPM1|NR3C1|NRGN|NRP1|NUFIP2|NUP214|OTUD4|PER1|PFDN5|PMM2|POLK|PPIA|PPP1R12A|PPP1R2|PPP2R3C|PPP3R1|PRAM1|PRKRIP1|PRMT2|PRRC2C|PTGDS|PTPN12|QKI|R3HCC1L|R3HDM1|R3HDM2|RABGEF1|RAD23B|RAPGEF6|RAPH1|RC3H1|RC3H2|RHBDF2|SFMBT2|SH3BP2|SIRPA|SKP1|SLAIN2|SLC4A7|SNX3|SOD1|SP100|SQSTM1|STAM|STAM2|STARD13|STAU1|SUGP2|SYAP1|SYNJ1|TAB2|TANC2|TANK|TBRG1|TIMP2|TMEM131|TMEM51|TMOD3|TNFRSF10B|TNRC6A|TNRC6B|TNS3|TPM3|TPM4|TPT1|TRAPPC8|TRPC4AP|TSC22D1|TTC1|UBAP1|UBAP2|UBE2B|UBE2H|UBQLN1|URI1|VPS13B|VPS37A|WDR44|WDR60|WIPF2|YBX1|ZFP36L1	1.18142
CCLE_Proteomics_2020	8505C_THYROID_TenPx40	8505C_THYROID_TenPx40	DA9_SEG	4884	3083	224	141.399	167	0.000133694	0.999926	0.000267388	0.000267388	0.999926	0.000534777	AAK1|ABCE1|ABL1|ACAP2|ANXA5|AP3B1|AP3D1|AP3S1|APPL1|ARHGAP18|ARHGAP24|ARHGEF12|ASAP1|ASCC3|ATG7|BCAR3|CAP1|CAPZB|CASP4|CCDC93|CDC27|CDK17|CLTC|COMMD10|CRK|CRYBG3|CTIF|CTTNBP2|CTTNBP2NL|CYLD|DCAF10|DGKZ|DHX29|DMXL2|DPYD|DSTN|DYNC1H1|DYNC1I2|EIF2B3|EIF2S2|EIF2S3|EIF4A1|EIF4A2|EIF4G2|EIF4G3|EIF5|ELP4|EPB41L3|EPG5|ETF1|FAM120A|FBXL20|FER|FKBP15|FMN1|FOCAD|GAPVD1|GBE1|GNAQ|GPCPD1|GSK3B|GYS1|HERC4|HUWE1|IKBKB|IQGAP1|ITSN1|KCTD12|KIF1B|KPNA1|LARP1|LDHA|LIMD1|MACF1|MAML2|MAP3K1|MAP3K7|MAP4K5|MAT2A|MICU1|MKNK1|MSN|MYO9A|MYO9B|NEK6|NEK7|NR3C1|NRGN|ODF2L|OLA1|OSBPL1A|OTUD4|PACS1|PAFAH1B1|PDCD6IP|PDXK|PIK3C3|PITPNA|PJA2|PKM|PLCB1|PPP1R21|PPP4R1|PROS1|PSMA1|PSMF1|PTK2|PTPN12|PUM1|RABGAP1|RAP1GAP2|RAPH1|RASA1|RASA2|RASAL2|RBMS1|RDX|RICTOR|RIPK2|RNF216|SAMD4A|SAMD4B|SCAPER|SH3BP2|SH3PXD2B|SLC36A4|SMAD2|SMAD3|SMAP1|SMG1|SMURF2|SNX1|SNX14|SNX2|SNX24|SNX5|SNX6|SPAG9|SPRED1|SRP54|SSH1|STARD13|SYNJ1|TBC1D2B|TBC1D5|TBC1D9B|TCP1|TFG|TGFBR2|THADA|TLE4|TMOD3|TRAPPC8|TRPM7|TSC22D1|TTC28|UBE2E3|UBE2V1|UBR2|UBR4|USP25|USP8|VPS35|VPS37B|WDR44|WIPI2|XRN1	1.18106
CCLE_Proteomics_2020	U937_HAEMATOPOIETIC_AND_LYMPHOID_TISSUE_TenPx31	U937_HAEMATOPOIETIC_AND_LYMPHOID_TISSUE_TenPx31	DA9_SEG	4884	3083	313	197.58	227	0.00018031	0.99989	0.00036062	0.00036062	0.99989	0.000721241	ABCE1|ABHD2|ABR|ACTR2|ADCY7|AIF1|ALOX5AP|ANKRD10|ANKS1B|APAF1|ARAP2|ARHGAP15|ARHGAP4|ARHGEF2|ARHGEF6|ARID5A|ARIH1|ARIH2|ARRB1|ARRB2|ASB3|ATAD2B|ATG4C|ATG7|ATP10D|BRAF|CAB39|CAMKMT|CAPN7|CBWD1|CBWD2|CCDC144A|CCND3|CCT4|CD84|CHSY3|CLASP2|CLEC2B|CNTLN|CNTNAP2|CPNE1|CSGALNACT2|CWC27|CYBB|DARS|DCP2|DENND1A|DENND3|DENND4A|DENND4B|DGKZ|DIAPH2|DMXL2|DNM1L|DOCK11|DOCK2|DOCK8|DPP8|DTNBP1|EIF5B|ELMO1|ELP2|ELP4|ENTPD1|EPRS|EYA3|FAM49A|FAM49B|FKBP5|FLI1|GALK2|GALNT11|GDI2|GGA2|GK|GLUL|GPI|GRAMD4|GTDC1|HCK|HEATR5B|HERC3|HUWE1|IFRD1|IKBKE|INPP4A|INPP5B|INPP5D|IREB2|ITGAM|ITGAX|ITGB2|JAK2|KDM4B|KIAA0930|KPNA1|LAIR1|LARS|LAT2|LCP1|LGALS9|MAGI2|MAP3K2|MAPK14|MARK3|MCMBP|MDH1|ME2|MNDA|MOB1B|MSN|MTMR14|MTUS1|MVB12B|MYCBP2|MYO1F|MYSM1|NARS|NCKAP5|NSMAF|OLA1|PAN3|PANK2|PARVG|PDCD6IP|PDK1|PDK3|PDS5A|PIK3AP1|PIK3CB|PIK3CD|PIK3R1|PIP4K2A|PLA2G4A|PLCB1|PLCB2|PLCG2|PLEK|PLEKHA2|PLXNC1|PMS1|PPIP5K2|PPM1B|PRAM1|PRKCB|PRMT2|PSMF1|PTGDS|PTK2B|PTPRA|PTPRC|RAB27A|RAB28|RAB3GAP2|RAP1GAP2|RASSF2|RB1|RBPJ|RCC2|RGS12|RHOA|RILPL2|RIN3|RNASEH2B|ROCK1|RTTN|SACM1L|SBNO2|SCAPER|SERF2|SH3BP2|SHPRH|SKAP2|SLC2A5|SMARCA2|SMCHD1|SMG7|SMYD3|SNRK|SNX2|SNX5|SORL1|SPAST|SPI1|STAT5B|STK38|STK4|SYK|TAF1|TAOK3|TBC1D2B|TBC1D5|TBCK|TBXAS1|TCAIM|TCP1|TFCP2|THUMPD2|TMEM259|TNPO3|TOP2B|TPP2|TRPM7|TSNAX|TTC27|UBA1|UPF2|USP24|USP3|USP4|USP48|USP8|VAV1|VPS13C|VPS36|VPS8|WDFY4|WDR7|WIPF1|WIPI2|XPO1|YTHDC2|ZC3H15|ZFP36L2|ZNF280D|ZNF451|ZNF706	1.1489
CCLE_Proteomics_2020	JM1_HAEMATOPOIETIC_AND_LYMPHOID_TISSUE_TenPx38	JM1_HAEMATOPOIETIC_AND_LYMPHOID_TISSUE_TenPx38	DA9_SEG	4884	3083	402	253.76	286	0.00025413	0.999834	0.00050826	0.00050826	0.999834	0.00101652	ABI1|ACIN1|ACYP2|AGFG1|AIDA|ANAPC16|ANKHD1|ANKRD10|ARHGAP24|ARHGEF7|ARID5A|ASH1L|ASXL2|ATF2|ATF7|ATXN2L|BANP|BCAS2|BDP1|BLNK|BOD1L1|BRD4|BRD7|BTAF1|CACYBP|CARD11|CARD8|CBFB|CBLB|CCDC50|CD2AP|CD53|CDV3|CENPC|CEP170|CEP192|CFL1|CGGBP1|CHD9|CHMP4B|CIRBP|CLEC2D|CNBP|CPSF6|CREB1|CREG1|CRLF3|CSPP1|CTSS|CXCR4|DAZAP1|DCP1A|DDX17|DENND3|DNAJA1|DNAJB1|DNAJB14|DNAJC7|E2F3|EGLN1|EIF1|EIF4B|ELF1|ELF2|ENO1|ENSA|ENY2|ETV6|EVL|EWSR1|FAM107B|FAM126B|FAM53B|FGFR1OP2|FLI1|FOXJ3|FOXK2|FOXO1|FUBP1|FUS|G3BP1|GAB1|GABARAPL1|GAS7|GATAD2A|GATAD2B|GATM|GIGYF2|GLRX|GNG7|GPATCH2|GPBP1|GPM6A|GRB2|GTF2F2|GTF3A|HCLS1|HDAC9|HELZ|HINT1|HIPK1|HLA-B|HLA-DPA1|HMGB1|HMGN1|HNRNPA1|HNRNPA2B1|HNRNPA3|HNRNPD|HNRNPDL|HNRNPF|HNRNPH1|HNRNPH3|HNRNPK|HNRNPL|HSPE1|IKZF1|IKZF2|INPP5D|IRF2|ITSN2|JMJD1C|JUND|KAT6B|KCMF1|KDM3A|KHDRBS1|KIAA1328|LARP4|LATS1|LIMD1|LRMP|LSM14A|LUC7L2|LYPLA1|MBD2|MBNL1|MCMBP|MCTP1|MDM4|MECP2|MEF2A|MIS18BP1|MNAT1|MSI2|MTPN|NCOA1|NCOA3|NCOA6|NDUFV2|NDUFV3|NFATC1|NFATC2|NFATC3|NFX1|NGLY1|NRF1|NSD1|NSL1|NSMCE2|NSRP1|NUFIP2|NUP153|NUP98|PABPN1|PACS2|PAN3|PCBP2|PCNP|PEBP1|PELI2|PER1|PFDN5|PGK1|PLEKHA2|PLEKHO1|PLP1|POLK|POMP|POU2F1|PPA1|PPHLN1|PPIA|PRKRIP1|PRRC2C|PSMF1|PSPC1|R3HCC1L|RAD23B|RAPGEF6|RASSF2|RBM17|RBM27|RBM33|RBM4|RBMS1|RBMX|RCSD1|REL|RERE|RHBDF2|RNF114|RNF115|RNF169|RUNX1|RYBP|S100PBP|SAFB|SAFB2|SAP30|SCAF11|SCAF4|SCAF8|SDCCAG8|SECISBP2|SENP7|SERBP1|SF1|SF3B2|SFPQ|SH3BGRL|SIK3|SLIRP|SMG7|SNRNP70|SNW1|SNX3|SOD1|SP3|SPIN1|SRRM1|SRSF3|SRSF7|SS18|SSBP2|SSH2|ST13|STAU1|STIP1|STMN1|STX7|SYNRG|TAF15|TBC1D1|TBC1D5|TBCA|TCEA1|TCF4|THUMPD2|TIAL1|TMPO|TNRC6B|TPD52|TPI1|TPM3|TTC1|TTC7B|UBA52|UBAP2L|UBE2D2|UBE2F|UBE2G1|UBE2J1|UBE2L3|UBE2N|UBE2R2|UBN2|UBQLN1|UIMC1|WASF2|WDFY3|WIPF1|WTAP|YAF2|YBX3|YY1|ZEB2|ZFAND3|ZFAND6|ZFP36|ZHX2|ZMIZ1|ZNF207|ZNF33A|ZNF516|ZNF706	1.12705
CCLE_Proteomics_2020	SKMEL30_SKIN_TenPx22	SKMEL30_SKIN_TenPx22	DA9_SEG	4884	3083	158	99.7367	120	0.000330003	0.999832	0.000660007	0.000660007	0.999832	0.00132001	ABL2|ACSL3|AK2|AKT3|ANKS1B|ARAP1|ARL6IP4|ASAH1|ATP6V1A|ATP6V1B2|BNIP2|CABLES1|CACUL1|CAP1|CAPZB|CCSER2|CD63|CDC16|CHCHD3|CLEC2B|CLIP2|CLPB|COMMD10|CPEB4|CREBRF|CTSB|CYTH3|DLGAP1|EEA1|EGLN1|ENG|EPSTI1|FAM118A|FAR2|FER|FIG4|FMN1|FNIP1|FRMD4A|GGA1|GK|GNPTAB|GYPC|HADHA|HDAC4|HINT1|HLA-A|HMBOX1|HNRNPDL|HPS3|HPS5|HSPA9|IL1RAP|INPP5F|ITPKB|LCORL|LYST|MAP3K1|METTL9|MNAT1|MPHOSPH6|MSI2|MSRA|MYO10|MYO5A|MYO9B|NAGK|NCOA2|NDEL1|NEDD4L|NHSL1|NPM1|NR2C2|NR4A3|PACS2|PAG1|PAM|PDK3|PI4K2A|PIKFYVE|PIP4K2A|PLEKHB2|PLP1|PLXNC1|PPIP5K2|PRKD3|PSMD14|PTPRM|R3HCC1L|RAB27A|RASSF3|RBM19|RNF169|SDCBP|SECISBP2L|SH3TC1|SIRPA|SLC23A2|SNAPC1|SNCA|SNX5|SORT1|SRSF7|ST3GAL5|STK10|STX12|STX7|SUCLG2|TACC1|TAF3|TET2|TGOLN2|TIMP2|TRMT11|VDAC1|WAC|WDR41|WIPI1|ZFYVE16|ZNF654	1.20317
CCLE_Proteomics_2020	CMK_HAEMATOPOIETIC_AND_LYMPHOID_TISSUE_TenPx35	CMK_HAEMATOPOIETIC_AND_LYMPHOID_TISSUE_TenPx35	DA9_SEG	4884	3083	379	239.242	270	0.000330528	0.999784	0.000661056	0.000661056	0.999784	0.00132211	ACSL4|ACYP2|AGO4|AIF1|AK2|AMD1|AMPD3|APBB1IP|APOC2|ARHGAP15|ARHGAP25|ARHGAP4|ARHGAP6|ARHGDIB|ARHGEF6|ARID3A|ARID5A|ARPC1B|ARPC3|ARRB1|ARRB2|ATF7IP2|ATG4C|ATXN2L|BLOC1S6|BMP2K|BOD1L1|CAB39|CAMKMT|CAPZB|CARD8|CBWD2|CCDC91|CCNY|CD300A|CD84|CDK6|CENPC|CFDP1|CFL1|CFLAR|CHFR|CLASRP|CLEC2B|CLIC2|CMIP|CNOT6L|CPSF6|CPVL|CREB1|CSF2RA|CTNNBL1|CTSC|CYB5R4|DENND4B|DHX15|DIP2B|DNAJA1|DNM3|DOCK11|DOCK8|DTNBP1|DYNLL1|DYRK1A|EDEM1|EIF4B|EIF4E|ELMO1|ENO1|ENSA|EPB41|EPS15|ETV6|EVL|FAF1|FAM222B|FAM53B|FAU|FBXW8|FCGR2A|FCHSD2|FER|FGFR1OP2|FIP1L1|FLI1|FMNL1|FRMD4B|GAB2|GALK2|GLUL|GPCPD1|GSE1|HAVCR2|HCLS1|HMG20A|HMGN1|HNRNPD|HNRNPDL|HNRNPL|HUWE1|IFNAR1|IKZF1|IKZF2|INPP5B|INPP5D|IRAK3|IREB2|IST1|ITGA9|ITGAM|ITGB2|JAK2|JAK3|KAT6B|KCMF1|KCTD20|KDM3A|KDM4B|KDM5B|KHDRBS1|KIAA1328|KPNB1|LAPTM5|LARP1|LAT2|LCP2|LMO2|LRRC8B|LRRFIP2|LUC7L|LUC7L2|LUC7L3|LYN|MAML3|MAPK14|MAPK8IP3|MAX|MBTD1|MEF2C|MLLT6|MLXIP|MLXIPL|MORC3|MPP1|MTHFR|MTMR14|MTMR3|MTSS1|MYO1F|NCKAP1L|NCOA1|NDUFV3|NEDD9|NFATC1|NFATC3|NLK|NOL7|OXSR1|P4HA1|PABPN1|PAK2|PARG|PARVG|PBX3|PDCD10|PDCD4|PELI2|PHACTR4|PHF11|PLCB2|PLEK|PNISR|PNKD|PPHLN1|PPIG|PPP3CB|PPP6R2|PRKCB|PRKX|PROS1|PRR5|PSTPIP2|PTP4A2|PTPRA|PTPRC|QKI|R3HCC1L|RABGAP1L|RAPGEF2|RASSF2|RBBP4|RHBDD1|RHOA|RILPL2|RIN3|RNASEH2B|RNF130|RREB1|SAFB|SAFB2|SAMSN1|SAP30|SBNO2|SCAF4|SDCCAG8|SERBP1|SESN1|SF3B2|SH3BGRL|SKAP2|SKI|SLC12A6|SLC22A23|SMAP2|SNAP23|SNRK|SNRNP70|SNX2|SNX3|SNX5|SOD1|SOS1|SPI1|SRRM1|SRSF10|SRSF11|SRSF3|SRSF7|SS18|SSBP3|STAM|STAT5B|STIM1|STK4|STOM|STRN|STXBP5|SUGT1|SUZ12|TAL1|TAOK3|TBC1D12|TBC1D5|TBRG1|TFRC|TLN1|TMC6|TNFAIP8|TPM3|UBE2F|USP24|USP25|USP48|VASH1|VAV1|WASF2|WIPF1|XBP1|XRCC5|YBX1|YTHDC1|ZBTB25|ZC3H13|ZC3H18|ZEB2|ZFAND3|ZFAND6|ZFP36L2|ZNF24|ZNF609	1.12857
CCLE_Proteomics_2020	NCIH929_HAEMATOPOIETIC_AND_LYMPHOID_TISSUE_TenPx42	NCIH929_HAEMATOPOIETIC_AND_LYMPHOID_TISSUE_TenPx42	DA9_SEG	4884	3083	444	280.273	313	0.000377112	0.999745	0.000754223	0.000754223	0.999745	0.00150845	AAK1|ABCE1|ACAP2|ACTR2|ACTR3|ACYP2|ADAR|AFTPH|AGPAT5|AHSA1|AKAP10|AKAP9|ALPK1|ANKHD1|ANKRD17|AP3B1|AP3D1|ARFGEF1|ARHGAP25|ARHGAP4|ARHGEF12|ARHGEF2|ARID1A|ARID5A|ARIH1|ARIH2|ARPC1B|ARPC2|ARPC3|ASCC1|ASCC3|ATE1|ATG2B|ATP6V1A|ATP6V1C1|ATXN10|ATXN3|AVL9|BRAF|BRWD1|BTRC|CAND1|CARD8|CBL|CBWD1|CCM2|CCT4|CCT8|CD53|CDK6|CHORDC1|CLASP2|CLEC16A|CNDP2|COPA|COPB1|COPB2|CPEB4|CRLF3|CSDE1|CSNK1G1|CUL5|CYTH1|DARS|DCAF6|DCP2|DCUN1D4|DDI2|DDX6|DENND4B|DIS3L2|DMXL1|DNAJC1|DNM1L|DNM2|DOCK2|DOCK8|EDEM3|EEF1G|EEFSEC|EIF2AK3|EIF2B3|EIF2S2|EIF2S3|EIF3E|EIF3H|EIF4A1|EIF4A2|ELL|ELMO1|ELP2|ELP3|ENO1|EPRS|ERGIC1|ERICH1|ETF1|FAF1|FBXW11|FCHSD2|FER|FMNL1|FOCAD|FOXO3|FTO|GAPVD1|GDI2|GFPT1|GMDS|GNG7|GOLPH3|GPI|GPRIN3|GSPT1|GYS1|HEATR5B|HELZ|HERPUD1|HIP1|HM13|HOOK3|HPRT1|HSP90AA1|HSP90AB1|HSPA4|IARS|IFNAR2|IKBKB|INPP4A|IQGAP2|ITCH|ITPRIPL2|KIAA0930|KIAA1328|KIF13B|KIF2A|KPNB1|KRIT1|LARS|LCP2|LIMD1|LTN1|MAF|MAN1A1|MAN2A1|MAP3K3|MAPK14|MAPK8IP3|MAPRE2|MARS|MAT2A|MB21D2|MDH1|MDM2|ME2|MEF2C|MGAT1|MKNK1|MOB1B|MSH3|MTMR14|MTMR6|MTR|N4BP1|N4BP2L1|NAA15|NAA20|NAA25|NAA35|NAA50|NAGK|NARS|NCKAP1L|NEK7|NEMF|NFATC2|NFX1|NGLY1|OSTF1|OXR1|OXSR1|PACS1|PAFAH1B1|PAIP2|PAPOLA|PCM1|PDCD6IP|PDE4DIP|PDK1|PFDN5|PGP|PHKB|PHYKPL|PIK3C2A|PIK3C3|PITPNB|PITPNC1|PJA2|PLCG2|POU2F2|PPARG|PPM1B|PPP1R2|PPP1R21|PPP2CA|PPP2R2A|PPP3CA|PPP3CB|PPP3CC|PPP6R2|PREP|PRMT3|PSD3|PSMD1|PSMD14|PTEN|PTGES3|PTK2B|PTPN18|PXK|RABGAP1L|RAP1GAP2|RAP1GDS1|RASA2|RC3H1|RPN2|RUFY3|RUNX2|SEC14L1|SEC23IP|SEC24A|SEC24D|SEC31A|SECISBP2L|SERGEF|SETD3|SFMBT2|SLC2A5|SLC38A9|SMAP1|SMARCA2|SND1|SNX18|SNX27|SOS1|SPATA5|SPCS2|SPCS3|SPG11|SRP54|SRPK2|ST8SIA4|STAT5B|STK3|STK38|STK4|STRADA|STT3B|TBC1D22A|TBC1D9|TBC1D9B|TBCK|TCF25|THEMIS2|TMC6|TMCC3|TMED8|TMEM259|TNFAIP8|TNPO3|TPD52|TRAPPC12|TRAPPC8|TTC37|TUBA1B|UBA1|UBAP2L|UBASH3B|UBE2D2|UBE2G1|UBE2J1|UBE2K|UBE2O|UBE2V1|UBE3A|UBQLN1|UBR2|USO1|USP14|USP15|USP4|USP47|USP53|USP7|UVRAG|VAV1|VPS13B|VPS37B|VPS4B|VPS53|WDR37|WDR41|WDR7|XBP1|XRN1|YTHDC2|YWHAG|ZBTB11|ZBTB38|ZC3H12C|ZFAND6|ZFP36L2|ZZEF1	1.11677
CCLE_Proteomics_2020	SJSA1_BONE_TenPx35	SJSA1_BONE_TenPx35	DA9_SEG	4884	3083	277	174.855	201	0.000404891	0.999753	0.000809783	0.000809783	0.999753	0.00161957	AAK1|ABHD3|ACTR2|ADCY7|ADD1|AKAP13|ANKIB1|ANO6|AP2B1|APPL2|ARHGAP26|ARHGAP31|ARHGEF7|ARMC8|ARPC2|ARSB|ATP2B4|ATP6V1H|BIRC6|BMPR1A|BTRC|CAND1|CASD1|CCSER2|CD14|CD81|CFLAR|CHSY3|CLASP1|CLEC2B|CLTC|COG3|CPQ|CSNK1E|CTIF|CUL3|CYB5R4|CYFIP1|DGKD|DIP2A|DIP2B|DIP2C|DOCK10|DOCK5|DST|DYM|DYNC1H1|EPSTI1|EVI5|EXOC1|EXOC4|EXOC5|EXOC6B|FAM172A|FARP1|FARP2|FBXO38|FILIP1L|FMNL3|FNIP1|GALNT1|GBF1|GBP2|GCNT2|GIT2|GLCE|GLG1|GNA12|GNA13|GNAI2|GNAS|GNB4|HACE1|HECTD1|HGSNAT|HOOK3|HPS3|IQGAP1|ITGA9|ITGAV|JAK3|KATNBL1|KIAA0355|KIF13B|KIF5B|KPNB1|LAPTM4A|LPP|LRP1B|MAF|MAN2A1|MAP1B|MARS|MBTPS1|MDM2|MLXIPL|MON2|MTMR6|MTOR|MYH9|NAA16|NHLRC2|NRP1|NSMAF|NT5C2|ORMDL1|OS9|P2RX7|PACS1|PARP4|PARVB|PCSK5|PEAK1|PFKP|PHF11|PIGN|PIK3C2A|PLCB2|PLCL2|PLEKHM2|PLXND1|PPFIA1|PPP3CC|PPP4R1|PPP6R3|PREPL|PRKACB|PRKAG2|PSMD1|PTAR1|PUM2|RAB12|RAB2A|RAB8B|RABGAP1|RALGPS2|RASAL2|RASSF4|RB1CC1|RHBDD1|RNF145|RNF150|RNF19A|ROCK1|ROCK2|RPTOR|SAMD8|SBF2|SEC14L1|SEC23A|SEC23IP|SEC24A|SEC24D|SEL1L|SESN1|SH3PXD2B|SLC1A3|SMG1|SNX13|SNX18|SOS2|SPAG9|SRPK2|STOM|STX12|SUFU|TBC1D9B|TBCD|TBCK|TBK1|TM9SF2|TMBIM6|TMEM131|TMX3|TRAPPC10|TRAPPC11|TRAPPC8|TSPAN14|TTC37|TUBGCP3|TULP4|UBAC2|UBR1|UGGT2|UGP2|USP25|USP47|USP8|VPS13C|VPS36|VPS41|VPS45|WDR11|WDR41|WDR45B|WDR7|WWC2|WWP1|YTHDC2|ZC3H7A|ZDHHC17	1.14952
CCLE_Proteomics_2020	CAKI1_KIDNEY_TenPx36	CAKI1_KIDNEY_TenPx36	DA9_SEG	4884	3083	419	264.492	296	0.00043611	0.999707	0.00087222	0.00087222	0.999707	0.00174444	A2M|ABCC1|ABCC4|ACBD3|ACSL1|ACSL4|ACTR2|ADD1|AGO2|AGPAT3|AIDA|ANAPC5|ANKRD13C|ANKRD36C|ANO10|ANXA4|ANXA5|AP1G1|AP2A2|AP2B1|AP3B1|AP3D1|AP3S1|APBA1|ARFGEF1|ARFGEF2|ARHGAP12|ARHGAP35|ARL6IP5|ARMC8|ARPC1B|ARPC2|ASAP1|ASPH|ATG7|ATP11A|ATP11B|ATP2C1|ATP6V1C1|BCAS3|BIN1|BNIP3|BROX|C3|CABLES1|CAND1|CAPZA2|CASD1|CASK|CCDC93|CDC16|CDC42BPB|CEP95|CHIC2|CLTC|COG5|COMMD10|COPA|COPB1|COPB2|CPEB3|CPEB4|CPM|CPNE8|CPQ|CTIF|CTSB|CUL2|CUL3|CYFIP1|DCAF6|DENND6A|DHRS3|DIP2A|DISC1|DNAJB6|DNAJC13|DNM3|DPP8|DYNC1H1|EDEM3|EEF1G|EHBP1|ELL2|ERBB4|ERGIC1|ESYT2|EXOC1|EXOC4|EXOC5|EXOC6B|FAM114A1|FAM91A1|FARP1|FIG4|FMNL2|FNDC3B|FOCAD|FXR1|GALNT10|GALNT2|GBF1|GFPT1|GLB1|GLG1|GLS|GNA12|GNA13|GNAI3|GNAQ|GNAS|GRAMD1A|GSK3B|H2AFY|HEATR5A|HERC4|HM13|HP1BP3|HPCAL1|HPS3|HPS5|HSD17B11|HSD17B4|HTT|IFRD1|IKBIP|IL18|INVS|IPO9|IQGAP1|IST1|ITGAV|ITGB5|ITM2B|ITPR2|IVNS1ABP|JAK1|KIDINS220|LDHA|LPGAT1|LRP1|LRPPRC|LYPLAL1|MALT1|MAP1B|MAP4K3|MAP4K5|MBOAT7|MCU|MFF|MFSD1|MGST3|MON2|MROH1|MRPS5|MTMR10|MTOR|MYO10|MYOF|NBEA|NCK1|NPEPPS|NRP1|NRP2|NT5C2|P4HB|PADI2|PARVB|PCMTD1|PDXK|PFKP|PGS1|PHKB|PI4KA|PLD1|PLEKHM2|PLXDC2|PNKD|PNPLA8|PPME1|PPP1R21|PRKAG2|PRKCA|PRKCB|PRKCE|PSMD1|PSME4|PTGDS|PTK2|PTK2B|PTPRJ|PTPRM|PYGL|RAB10|RAB1A|RAB2A|RAB3GAP1|RAB3GAP2|RAP1B|RASA3|RASAL2|RASSF8|RHBDD1|RHEB|RHOQ|RNF213|RPTOR|RTN4|RUFY2|SCAMP1|SCIN|SEC23A|SEC23IP|SEC24A|SEC24B|SEC24D|SEC31A|SERINC1|SERINC3|SH3PXD2B|SHOC2|SLC16A3|SLC25A13|SLC25A3|SLC35F5|SLC39A11|SLC43A2|SND1|SNX2|SNX24|SNX6|SNX8|SOAT1|SOD2|SPG7|SRGAP1|SRGAP3|STX6|STXBP3|TBC1D23|TBC1D9|TBCD|TBK1|TCF25|TFG|TGOLN2|TIMP2|TLN2|TLR2|TM9SF3|TM9SF4|TMEM131|TMEM165|TMEM245|TNKS2|TNPO1|TNPO3|TNS3|TPCN1|TPK1|TRAM1|TRAPPC11|TRIO|TRPM2|TTC17|TTC37|TTC7B|UBAC2|UBE3C|UBR4|UGCG|UGGT2|UGP2|UQCRC2|USO1|USP32|USP9X|UTRN|VMP1|VPS13D|VPS26A|VPS29|VPS35|VPS41|VPS45|VPS53|VPS8|VPS9D1|WDFY3|WDR11|WIPI1|WWC2|WWP1|ZDHHC17|ZMYND11|ZNF800	1.11913
CCLE_Proteomics_2020	ZR751_BREAST_TenPx10	ZR751_BREAST_TenPx10	DA9_SEG	4884	3083	251	158.442	183	0.000493318	0.999704	0.000986637	0.000986637	0.999704	0.00197327	ACBD3|ADAP2|AHCYL1|AHCYL2|AIDA|ANKRD13D|AP1B1|AP1G1|AP3B1|ARFGEF1|ARFGEF2|ARFIP1|ARHGAP35|ARHGEF10L|ARHGEF12|ATP8B1|ATXN3|BBS9|BRAF|BROX|CABLES1|CAMK1D|CAND1|CCDC149|CCDC93|CDC42|CERK|CFL1|CHD9|CLINT1|CNDP2|CNOT1|COG3|COG5|COMMD1|COMMD10|COPA|COPB1|COPB2|CUL3|CYTH1|DCTN4|DDX6|DSTN|EIF4E|ELP2|ENSA|EPRS|ETF1|EXOC1|EXOC5|EXOC6|FAM91A1|FAR2|GAK|GAPDH|GAPVD1|GCA|GPATCH2|GPI|GSPT1|GUK1|HEATR5B|HERC1|HSP90AA1|HSPB1|HTT|HUWE1|IKBKB|IKBKE|IPO9|IQGAP1|KIF13A|KIF5B|LPIN2|LRBA|MAEA|MAN1A2|MAP2K4|MAP3K3|MAP3K4|MAPK1|MAPK14|MON2|MTMR3|NAA25|NAGK|NARS|NBEA|NEK7|NEMF|NME2|NPEPPS|NPL|NUCKS1|NUDCD3|PADI2|PAPOLA|PDCD4|PDCD6IP|PDXDC1|PGP|PHKB|PIK3CB|PIK3R1|PITPNB|PMM2|PPFIA1|PPP2CA|PPP2R5C|PPP2R5E|PPP4R1|PPP6R3|PREX1|PRR14L|RAB21|RAB3GAP1|RAB3GAP2|RABGAP1|RAC1|RALGAPA1|RALGAPB|RAPH1|REL|RIOK3|ROCK1|SCRN1|SCYL2|SEC24A|SEC24B|SEC24D|SEC31A|SETD3|SHOC2|SLC39A11|SMAD2|SMG1|SMG7|SOS1|SPAG9|SRGAP3|SRP54|ST3GAL1|STAT6|STK38L|SYAP1|TBC1D15|TBC1D9B|TBCD|TBCK|TBK1|TMC6|TRAPPC10|TRAPPC11|TRAPPC8|TTC37|TUBGCP2|UBA1|UBE2O|UBE3A|UBL3|UBR1|UBR2|UBR3|USP14|USP53|USP8|USP9X|VPS13C|VPS13D|VPS36|VPS41|VPS4B|WDFY3|WDR26|WDR37|WDR41|WDR7|WIPI2|WNK1|YWHAB|ZDHHC17|ZZEF1	1.15499
CCLE_Proteomics_2020	NALM6_HAEMATOPOIETIC_AND_LYMPHOID_TISSUE_TenPx32	NALM6_HAEMATOPOIETIC_AND_LYMPHOID_TISSUE_TenPx32	DA9_SEG	4884	3083	477	301.104	334	0.000526646	0.999636	0.00105329	0.00105329	0.999636	0.00210658	ABI1|ACTG1|ACYP2|AGAP1|AGFG1|AK2|AKR1A1|ANAPC16|ANKRD10|APBB1IP|ARHGAP15|ARHGAP25|ARHGDIB|ARHGEF6|ARHGEF7|ARID5A|ARL15|ATAD2B|ATF2|ATF7|ATXN2L|ATXN7|BBX|BLNK|BRD4|CAPZA1|CARD8|CBFB|CCDC66|CD2AP|CD84|CDKN1A|CDV3|CENPC|CEP57|CFL1|CGGBP1|CHD7|CIRBP|CNBP|CREB1|CRLF3|CSPP1|CTSS|CYFIP1|DAP|DAZAP1|DCP1A|DDX17|DDX5|DISP1|DNAJA1|DNAJB1|DNAJC7|DOCK10|DOCK2|EGLN1|EIF1|EIF4B|ELF1|ELP4|EMSY|ENO1|ENSA|ENY2|EVL|EWSR1|FAM107B|FAM135A|FAM13A|FAM168A|FAM193A|FBXO42|FGFR1OP2|FIP1L1|FLI1|FOXJ3|FOXK1|FOXK2|FOXO1|FUBP1|FUBP3|FUS|GAB1|GAB2|GAPDH|GAS7|GATAD2A|GATAD2B|GCA|GIGYF2|GIT2|GLRX|GPATCH2L|GPBP1L1|GPHN|GRB2|GTF2F2|GTF3A|HACE1|HBP1|HCLS1|HECA|HINT1|HIVEP3|HLA-DPB1|HMGB1|HNRNPA1|HNRNPA2B1|HNRNPA3|HNRNPD|HNRNPDL|HNRNPF|HNRNPH1|HNRNPK|HNRNPL|HNRNPM|HOMER1|HSPA8|HSPE1|IKZF1|IKZF2|ILKAP|IPMK|IRF2|KDM4C|KDM5B|KHDRBS1|KIAA1328|KMT2E|LAIR1|LAP3|LARP4B|LCORL|LIMD1|LIMK2|LRMP|LRRFIP2|LSM14A|LYPLA1|MAFG|MAML2|MAP4|MBD2|MBNL1|MBP|MED15|MEF2A|MIF|MLLT10|MLLT6|MLXIP|MPP1|MRPS31|MSI2|MYCBP2|NAA20|NAA50|NAV2|NCK1|NCKAP5|NCOA3|NCOA6|NCOA7|NDUFAF2|NFATC3|NFKB1|NFX1|NRF1|NRGN|NSD1|NSL1|NSMCE2|NSRP1|NUFIP2|NUP153|OSTF1|PABPC1|PAG1|PAK2|PALD1|PAN3|PCNP|PEBP1|PFDN5|PGK1|PGS1|PHF20|PHYKPL|PIK3AP1|PIK3CD|PIK3R1|PLCG2|PLEKHO1|POLB|POU2F1|PPHLN1|PPIA|PPIG|PPM1K|PPP3R1|PRKRIP1|PRR5|PRRC2C|PSMC6|PSPC1|PTK2B|R3HCC1L|R3HDM1|RAD23B|RB1|RBM17|RBM26|RBM39|RBM4|RBM6|RBMX|RCC2|RCSD1|REL|RERE|REV3L|RFC1|RILPL2|RNF114|RNF115|RNF169|ROCK1|RREB1|RUNX1|RYBP|RYR1|SAP30|SCAF11|SENP7|SERBP1|SERGEF|SF1|SF3B2|SFPQ|SH3BGRL|SLAIN2|SMAD2|SMAD4|SMAP2|SNRNP70|SNW1|SP100|SP3|SPIN1|SREK1|SRRM1|SRSF10|SRSF11|SRSF3|SRSF4|SRSF7|SS18|SSBP2|SSH2|STIP1|STMN1|SYK|SYNCRIP|TAB2|TAF15|TAF3|TBC1D4|TBCA|TBL1X|TBRG1|TCEA1|TCF12|TCF4|TET2|TIAL1|TLE4|TLK1|TMOD3|TNKS|TNRC6B|TOP2B|TPI1|TPM3|TPM4|UBA52|UBAP2|UBAP2L|UBE2B|UBE2D2|UBE2F|UBE2G1|UBE2L3|UBE2N|UBN2|UBQLN1|UBXN2B|UHRF2|UIMC1|UQCRB|USP3|VAV1|VDAC1|VGLL4|VPS4B|WAC|WASF2|WDR33|WDR37|WIPF1|YBX1|YBX3|YY1|ZBTB25|ZC3H12C|ZC3H14|ZEB2|ZFAND3|ZFAND6|ZFP36L1|ZFP36L2|ZFP91|ZHX2|ZMAT3|ZMYM2|ZNF207|ZNF24|ZNF292|ZNF609|ZNF654|ZNF706|ZNF91|ZNRF2|ZXDC	1.10925
CCLE_Proteomics_2020	KURAMOCHI_OVARY_TenPx15	KURAMOCHI_OVARY_TenPx15	DA9_SEG	4884	3083	338	213.361	241	0.000641323	0.999583	0.00128265	0.00128265	0.999583	0.00256529	ACIN1|ADD1|ADNP|AFF1|AFF4|AHCTF1|AK2|AMBRA1|ANK2|APC|APOE|ARGLU1|ARID1A|ARID1B|ARID4B|ARID5B|ASXL1|ATF2|ATF6|ATM|ATP2B4|ATXN1|BAZ2B|BBX|BCAT1|BCL6|BHLHE41|BMP2K|BNC2|BNIP3|CA5B|CAPZA1|CAPZB|CCNT2|CD47|CDK5RAP2|CDYL|CEP57|CEP85L|CHCHD3|CHD4|CHD6|CHD7|CHD8|CPQ|CREBBP|CREBRF|CXCR4|DCAF6|DDX46|DOCK3|DTNA|DYNLL1|E2F3|EHMT1|ELF2|EMSY|EP400|EPB41L2|EPC2|EXT1|FAM162A|FARP1|FBXL17|FILIP1L|FKBP5|FUS|FYTTD1|GATAD2B|GLIS3|GNB1|GON4L|GRAMD1A|GTF2H1|GTF2I|GTF2IRD1|HDAC3|HIBCH|HIPK1|HIVEP3|HMBOX1|HNRNPH1|HP1BP3|IMMP2L|ITPR2|ITSN1|IVD|JDP2|KDM3B|KDM5B|KDM7A|KIAA0355|KIAA1328|KMT2A|KMT2C|KRAS|LIMK2|LRRC8C|LRRC8D|LSAMP|LUC7L3|LUZP1|MAD1L1|MAF|MCM3AP|MDN1|MGA|MIER1|MPHOSPH8|MRPS28|MRPS31|MRPS6|MTDH|MYSM1|NASP|NBN|NCOR1|NFIA|NFIC|NKTR|NOTCH2|NPTN|NR2C2|NUMA1|NUP153|NUP214|NUP98|PAXBP1|PBX3|PDK1|PDS5B|PEAK1|PER1|PHF20L1|PHF21A|PHF3|PHIP|PLAG1|PLXDC2|PNISR|POGZ|PPHLN1|PRDM2|PRKDC|PSPC1|PTPRD|QKI|QSER1|RAB11FIP2|RANBP2|RASSF8|RBBP4|RBM26|RBM27|RBM39|RCOR3|RERE|REV3L|RIF1|RLF|RNF111|RNPC3|RPRD2|RSBN1L|RSF1|RSRC1|RYK|SAFB|SAFB2|SCAF4|SCAF8|SCMH1|SENP7|SESN3|SETX|SF3B1|SFMBT1|SFPQ|SLC22A23|SLC25A12|SLC25A13|SLC25A26|SMARCA4|SMARCC1|SNAPC1|SNRNP70|SON|SPECC1|SPEN|SPIDR|SPIN1|SPRED2|SRRM2|SRSF10|SRSF11|SRSF4|SRSF5|SSBP1|SSBP3|STX18|SUPT20H|TAF3|TBL1XR1|TCERG1|TENM4|THRAP3|TMEM131|TMOD1|TRA2B|TRAK1|TRIM33|TRIM38|TRRAP|TTC3|TTC7B|UIMC1|UQCRB|USP33|USP48|USP6NL|VDAC1|WAC|YEATS2|ZBTB11|ZBTB46|ZC3H13|ZC3H14|ZHX2|ZMYM2|ZMYM4|ZMYM6|ZMYND8|ZNF131|ZNF148|ZNF292|ZNF326|ZNF331|ZNF618|ZNF644|ZNF655|ZRANB2	1.12954
CCLE_Proteomics_2020	KARPAS299_HAEMATOPOIETIC_AND_LYMPHOID_TISSUE_TenPx27	KARPAS299_HAEMATOPOIETIC_AND_LYMPHOID_TISSUE_TenPx27	DA9_SEG	4884	3083	286	180.536	206	0.000670097	0.99958	0.00134019	0.00134019	0.99958	0.00268039	AAK1|ACSL4|AGFG1|AK2|AKAP13|AKNA|ANKRD10|ARHGAP15|ARHGAP17|ASB3|ATF2|ATP2B4|ATXN1|B2M|BHLHE41|BIRC6|BTBD9|CALM2|CARD11|CARD8|CASP4|CAST|CBFB|CBLB|CCDC50|CCND3|CCSER2|CD300A|CD53|CD58|CD74|CD81|CD99|CDC42|CDC42SE1|CDC42SE2|CHSY1|CLTA|CLU|CREB3L2|CTSB|CTSH|CYLD|CYTH1|DARS|DCP1A|DDIT4|DOCK2|EEF1B2|ELK4|ELMO1|ENSA|ETS2|EYA3|FAM107B|FKBP15|FKBP5|FLOT1|FMNL1|FOSL2|GALNT2|GBP2|GK|GLUL|GPRIN3|HCK|HDAC4|HDAC8|HIVEP1|HIVEP2|HLA-B|HLA-C|HLA-DPA1|HLA-DPB1|HLA-DRA|HLA-DRB1|HLA-E|HSPA1A|IFI30|IFNGR1|IKBKE|IL1RAP|IL4R|INSIG2|IPCEF1|IPMK|IRF2|ITGAX|JAK3|KATNBL1|KDM3A|KDM4C|KLHL24|KSR1|LAIR1|LAT2|LCP1|LCP2|LIMD1|LPP|LRRFIP2|MAML2|MAP2K1|MBNL1|MBP|MCL1|MFF|MKNK1|MLKL|MTR|MYO1F|NAMPT|NF1|NR3C1|OSTF1|PAG1|PARP4|PARP9|PARVG|PDE4D|PDE4DIP|PFKFB3|PGP|PHACTR4|PHLPP1|PHYKPL|PIKFYVE|PITPNB|PJA2|PLSCR1|PLXNC1|PMM2|PPP1R12A|PPP1R21|PRDM1|PROS1|PRR5|PTP4A2|PTPN18|PTPRC|RAB27A|RANBP3|RAP2A|RAPGEF6|RBMS1|RFFL|RHBDD1|RNASET2|RNF111|RNF213|RPRD2|RYBP|RYR1|SEMA4D|SGK3|SH3BP5|SH3PXD2B|SIPA1L1|SIPA1L2|SLC15A4|SLC25A12|SLC2A3|SMG1|SNX2|SNX27|SP100|SP110|SP3|STAM2|STAT5B|STIM1|STX12|SUMF1|SYTL3|TAB2|TANC2|TANK|TBC1D2B|TBCK|TBK1|TENM4|THEMIS2|TIAM1|TM6SF1|TMF1|TMOD1|TMOD3|TNFAIP8|TPI1|TPK1|TPM4|TPT1|TRIM38|TTC7B|TYMP|TYROBP|UBAP1|UBR3|UHRF1BP1L|USP32|VPS37A|WDR44|WDR59|YWHAQ|ZBTB46|ZFAND5	1.14105
CCLE_Proteomics_2020	REC1_HAEMATOPOIETIC_AND_LYMPHOID_TISSUE_TenPx34	REC1_HAEMATOPOIETIC_AND_LYMPHOID_TISSUE_TenPx34	DA9_SEG	4884	3083	403	254.392	284	0.000738632	0.9995	0.00147726	0.00147726	0.9995	0.00295453	ACAP2|ACIN1|ACTG1|AFTPH|AK2|AKNA|ALG13|ALOX5AP|ANAPC16|APOC2|APOE|ARAP1|ARHGAP15|ARHGAP17|ARHGAP25|ARHGAP31|ARHGEF6|ATE1|ATG4C|ATP10D|ATXN2L|BACH1|BHLHE41|BLNK|CABLES1|CAMKMT|CAPN7|CBFB|CBL|CBLB|CCDC50|CCT4|CD300A|CD53|CD74|CD83|CD84|CD86|CDC42SE2|CDK13|CDV3|CELF2|CEP57|CFL1|CGGBP1|CHFR|CHMP4B|CLTA|CNBP|CNOT4|CPEB4|CREB1|CRLF3|CTSS|CTTNBP2|CWC27|CXCR4|CYBB|CYTH1|CYTIP|DAP|DCP1A|DDI2|DENND1A|DENND3|DNAJA1|DNAJB1|DNAJC7|DOCK2|DOCK8|DYM|EEF1B2|EEFSEC|EGLN1|EIF4B|ELMO1|EML4|ENO1|ENSA|ENTPD1|EPB41|EPS15|ETNK1|EVL|FAM107B|FAM49A|FAU|FCHSD2|FGFR1OP2|FIP1L1|FNBP1|FOXJ3|FUS|GAB1|GAK|GATAD2B|GATM|GDI2|GIGYF2|GPATCH2|GPATCH8|GRB2|GRIPAP1|GTDC1|GTF3A|HCLS1|HEATR5B|HINT1|IKZF1|IKZF2|ILKAP|INPP5B|INPP5D|IRF2|IRF8|ITGAM|ITPR2|ITSN2|KCMF1|KDM4B|LARP4|LARP4B|LASP1|LCP1|LIMD1|LRCH3|LRMP|LSM14A|LYPLA1|MARCKS|MBD2|MBNL1|MCMBP|MIA2|MIF|MITF|MNAT1|MOB1B|MRPS31|MTHFR|MTPN|MTSS1|NCKAP1L|NCOA3|NCOA7|NCOR1|NDUFAF2|NEDD9|NFATC1|NFATC2|NFATC3|NFKB1|NFX1|NGLY1|NSF|NSL1|NSMCE2|NSRP1|NUCKS1|NUFIP2|OS9|OSTF1|OXR1|PAN3|PARG|PARVG|PCNP|PCSK5|PDCD4|PEBP1|PFDN5|PGK1|PGP|PIK3AP1|PIK3CA|PIK3CB|PIK3R1|PLCG2|PLEK|PLEKHA2|POLB|POMP|POU2F1|POU2F2|PPA1|PPIA|PPIP5K2|PPP1R2|PREX1|PRKCB|PRKRIP1|PRR5|PRRC2C|PSPC1|PTGES3|PTPRC|R3HCC1L|RAB28|RAD23B|RANBP3|RAPGEF1|RAPGEF6|RASSF2|RCSD1|REL|RNASEH2B|RNF115|RSRC2|SAMSN1|SECISBP2|SERBP1|SERPINB9|SF1|SH3BGRL|SIK3|SLC36A4|SLIRP|SMAP1|SMAP2|SMYD3|SNW1|SNX27|SNX29|SOD1|SP100|SPI1|SPIDR|SRRM1|SS18|SSH2|ST6GAL1|STAT5B|STAT6|STAU1|STIP1|STK38L|STK4|STMN1|SWAP70|SYAP1|SYK|SYNRG|TBC1D12|TBCA|TCEA1|THADA|TMC6|TMED8|TMPO|TNFAIP8|TNRC6A|TPD52|TPM3|TRAK1|TTC1|TTC27|UBA1|UBA52|UBAP2|UBAP2L|UBE2B|UBE2D2|UBE2F|UBE2G1|UBE2L3|UBE2N|UBQLN1|UBXN2B|UQCRB|URI1|USP47|VAV1|VGLL4|WASF2|WDFY4|WIPF1|YAF2|YBX1|ZFAND6|ZFP36|ZNF207|ZNF706|ZNF91|ZNRF2	1.11639
CCLE_Proteomics_2020	KYSE70_OESOPHAGUS_TenPx18	KYSE70_OESOPHAGUS_TenPx18	DA9_SEG	4884	3083	367	231.667	260	0.000747707	0.999503	0.00149541	0.00149541	0.999503	0.00149541	AATF|ACIN1|ADNP|AEBP2|AFF4|ANAPC16|ANKRD11|AOAH|ARGLU1|ARHGAP21|ARID2|ARID4A|ARID4B|ARL15|ARNTL|ASXL2|ATF7IP|ATRX|ATXN1|ATXN7|BANP|BBX|BCAS2|BCLAF1|BOD1L1|BRD4|BRD7|CACUL1|CCAR1|CDC42SE1|CDK12|CDK13|CDK5RAP2|CDYL|CELF1|CLASRP|CNTRL|CORO1C|CPSF6|CTNNBL1|CTR9|DAZAP1|DDX17|DDX39B|DDX3X|DDX42|DDX46|DDX5|DGKD|DHX34|DIDO1|EHMT1|EMSY|ENY2|EP300|EPC1|ERC1|ESCO1|FAM193A|FBXW4|FIP1L1|FNBP4|FRMD4B|FUBP3|FUS|FXR1|GATAD2A|GATAD2B|GPATCH8|GTF2H1|GTF2I|HBP1|HMBOX1|HMG20A|HNRNPA1|HNRNPA2B1|HNRNPA3|HNRNPC|HNRNPDL|HNRNPH1|HNRNPH3|HNRNPK|HNRNPL|HNRNPM|HNRNPR|HSPA9|HSPH1|IFRD1|INO80D|IWS1|JMJD1C|KANSL1|KAT6A|KDM2B|KIAA2026|KMT2E|LEMD3|LONP2|LRRK2|LUC7L3|MAD1L1|MAX|MED15|MIB1|MIER1|MKLN1|MLLT10|MNAT1|MPHOSPH6|MRPL1|N4BP2L2|NCOA6|NCOR1|NFE2L2|NFIC|NFYC|NKTR|NPAT|NPM1|NR2C2|NRF1|NSMCE2|NSRP1|NUMA1|NUP153|NUP214|NUP98|OFD1|PABPN1|PAXBP1|PCF11|PHC3|PHF14|PHF20|PHF20L1|PHF21A|PHF3|PNISR|PNN|POM121C|PPHLN1|PPIG|PPP1CB|PPP1R10|PPP4R2|PRPF40A|PRPF4B|PRR14L|PSMA1|PSMC6|PSMD14|PSPC1|QSER1|RAD21|RAI1|RALY|RANBP9|RBBP4|RBM17|RBM19|RBM25|RBM26|RBM27|RBM33|RBM39|RBM4|RBM5|RBM6|RCOR1|RCOR3|RERE|RFX7|RLF|RNF169|RNPC3|RPRD2|RSBN1|RSBN1L|RSF1|RSRC1|SAFB|SAFB2|SAP30|SCAF11|SCAF4|SCAF8|SETD2|SF3B2|SF3B3|SFMBT1|SFMBT2|SFPQ|SFSWAP|SKIL|SLTM|SMCHD1|SMU1|SNRNP70|SNW1|SON|SP3|SPEN|SPOP|SREK1|SRRM1|SRRM2|SRSF10|SRSF11|SRSF3|SRSF4|SRSF5|SRSF7|SSBP3|SUPT20H|SUPT6H|TAF15|TBL1X|TBL1XR1|TCERG1|TCF20|TENM4|TERF2IP|THOC1|THRAP3|TIAL1|TNRC18|TPR|TRA2B|TRIM27|TTC14|U2SURP|UBN2|UIMC1|UTP18|VSNL1|WAC|WDR26|WDR33|WTAP|YEATS2|YLPM1|ZBTB1|ZC3H13|ZC3H14|ZC3H18|ZCCHC7|ZFP91|ZFR|ZFX|ZMYM2|ZMYND8|ZNF131|ZNF148|ZNF207|ZNF280D|ZNF326|ZNF592|ZNF609|ZNF644|ZNF655	1.1223
CCLE_Proteomics_2020	MFE319_ENDOMETRIUM_TenPx41	MFE319_ENDOMETRIUM_TenPx41	DA9_SEG	4884	3083	160	100.999	120	0.000791043	0.999576	0.00158209	0.00158209	0.999576	0.00316417	AATF|AFF4|AMBRA1|AQR|ARID2|ARL15|BBX|BMP2K|BRD7|BRWD1|CELF2|CHIC2|CMTM6|CSTF3|CTBP2|CWF19L2|CYBA|DAZAP1|DCAF10|DDX1|DDX17|DDX39B|DDX42|DDX5|DHX9|DLG1|DLG2|DYNLL1|EHMT1|EIF2AK3|FAM172A|FBXO38|FOXK2|FUBP3|FUS|GAB1|GAB2|GATAD2A|GPATCH8|GTF2H1|HCLS1|HNRNPA2B1|HNRNPC|HNRNPF|HNRNPH1|HOMER1|HSP90B1|HSPA5|IFI30|ILF3|ITFG1|KAT6A|KPNA6|LEMD3|LUC7L|LUC7L3|MBP|MCCC1|MIA3|MKLN1|MNAT1|NUMB|NUP98|ORC2|PAXBP1|PCSK5|PDXDC1|PHC3|PHF11|PHIP|PLEKHA1|PLEKHB2|PNN|PRPF40A|PRPF4B|PSPC1|PTBP3|PTPRJ|RANBP2|RANBP9|RBM17|RBM26|RBM39|RBM5|RCOR1|RHOA|RNMT|RPRD1A|RSBN1|RSF1|RSRC1|SCLT1|SETD2|SF3B3|SFPQ|SLC7A5|SMARCAD1|SMARCC1|SORT1|STRBP|TAF15|TCF20|THOC1|THOC2|TNFRSF10D|TOP1|TPR|TRIM33|TTC19|USP6NL|USP7|WDR20|WDR26|WDR33|ZFP36|ZFR|ZNF148|ZNF280D|ZNF326|ZNF655	1.18813
CCLE_Proteomics_2020	CORL88_LUNG_TenPx21	CORL88_LUNG_TenPx21	DA9_SEG	4884	3083	464	292.898	324	0.00086974	0.999393	0.00173948	0.00173948	0.999393	0.00347896	ABCC5|ABL1|ABR|ACAP2|ACYP2|AGAP1|AGO3|AGO4|AHSA1|AKT3|ANK2|ANKH|ANKS1A|AP1G1|APLP2|ARAP1|ARHGAP35|ARIH1|ARMC8|ATG2B|ATP13A3|ATP2C1|ATP6AP2|ATP6V0A1|ATP6V1A|ATP6V1H|AVL9|B4GALT5|BAZ2B|BBS9|BCL2|BIRC6|BMPR2|BRAF|BROX|C2CD5|CADM2|CADPS2|CALCOCO2|CAMK1D|CAMKMT|CAND1|CAP1|CASD1|CBFA2T2|CBWD1|CCM2|CD46|CD83|CEP85L|CERK|CERS6|CHD7|CHIC2|CHM|CHN1|CKAP5|CLASP1|CLCN3|CLK1|CLSTN1|CMIP|CNOT1|CNTLN|CNTNAP2|CSNK1G1|CUL4A|CUL5|DAAM1|DCUN1D4|DDI2|DDX6|DENND1A|DHX15|DHX36|DIS3L2|DNM2|DYM|DYNC1H1|EEF1A1|EIF2A|EIF4A2|EIF4G2|EIF4G3|ENO1|EPB41|EPC2|EPG5|ERI3|ETNK1|EXOC2|EYA3|FAR1|FGD4|FIG4|FLT1|FRYL|GAB2|GABARAPL1|GCA|GDI2|GFPT1|GLUL|GMDS|GMPS|GPI|GSK3B|HACE1|HEATR5B|HECTD4|HERC1|HNRNPU|HP1BP3|HPRT1|HPS3|HS2ST1|HSP90AA1|HSPBAP1|HSPH1|HTT|HUWE1|IARS|IFNAR1|IPO7|IPO9|IRAK3|IREB2|KBTBD2|KDM7A|KIAA0355|KLHL8|KRAS|KRIT1|LAPTM4A|LATS1|LMBRD1|LONP2|LRBA|LSM14A|MACF1|MACROD2|MAEA|MAP2K1|MAP3K2|MAP3K3|MAP3K4|MAP3K7|MAP4K3|MAPKAP1|MARK3|MARS|MDH1|MED27|MGAT4A|MGST2|MIB1|MOB1B|MON2|MTHFR|MTMR3|MTOR|MTSS1|MVB12B|N4BP1|NAA15|NAA35|NAGK|NAV2|NBEA|NCK2|NDFIP1|NEMF|NHLRC2|NMT1|NNT|NPEPPS|NUDC|PACS2|PAN3|PANK2|PAQR3|PARG|PDK3|PFKFB3|PHACTR4|PHIP|PIK3C2A|PIK3C3|PIK3CA|PIKFYVE|PKN2|PLEKHM2|PMS1|PNPLA8|POMP|PPM1B|PPME1|PPP2R5E|PREP|PREPL|PRKACB|PRKAG2|PRKD3|PRMT3|PTAR1|PTP4A2|PTPN11|PUM1|RAB12|RAB14|RAB28|RAB3GAP1|RABGAP1|RALGAPA2|RALGAPB|RAP1GDS1|RAP2A|RAPGEF1|RARS2|RASA2|RB1CC1|RBPJ|RC3H2|RCC2|RGS12|RLF|RNF19A|RNF24|RNGTT|ROCK1|ROCK2|RPTOR|RUFY3|SAMD4B|SBF2|SBNO1|SCAPER|SCMH1|SCYL2|SEC14L1|SEMA4D|SENP7|SERGEF|SERINC1|SERINC3|SH3GLB1|SHPRH|SIK2|SIN3A|SLC25A26|SLC35F5|SLC38A2|SLC43A2|SMAP1|SMARCA4|SMARCA5|SMG1|SNAP25|SPAST|STAG2|STK38|STMN1|STRADA|SYK|SYT1|TAF2|TAX1BP1|TBC1D15|TBCD|TBK1|TFRC|TGFBR1|TLK1|TMEM163|TMEM181|TMEM51|TMEM59|TNFRSF1A|TRAPPC11|TRAPPC12|TRAPPC8|TRRAP|TSNAX|TUBA1B|TUBGCP3|TYROBP|UBA2|UBA6|UBE2D2|UBE2E2|UBE2K|UBE4B|UBL3|UBR4|UGCG|USP22|USP24|USP32|USP47|UVRAG|VOPP1|VPS13C|VPS4B|VPS53|WDR7|WIPI2|WNK1|WWP2|XPO1|XPO4|XRN1|YTHDF3|YWHAQ|YWHAZ|ZDHHC14|ZDHHC17|ZDHHC2|ZDHHC20|ZDHHC21|ZFAND5|ZMIZ1|ZMYM2|ZMYM4|ZNF292	1.10619
CCLE_Proteomics_2020	FADU_UPPER_AERODIGESTIVE_TRACT_TenPx24	FADU_UPPER_AERODIGESTIVE_TRACT_TenPx24	DA9_SEG	4884	3083	178	112.362	132	0.000977152	0.999452	0.0019543	0.0019543	0.999452	0.00390861	AFF4|AKAP13|ALCAM|ALG13|ANAPC16|APC|ARHGAP32|ATF2|ATXN3|BAZ2B|BBS9|BCLAF1|BDP1|BLNK|CAMSAP2|CD14|CD84|CD86|CEBPB|CEBPD|CFL1|CHD6|CHD8|CHD9|CHFR|CLASRP|CLOCK|COX6A1|CREBBP|DIDO1|DMTF1|EEF1B2|EIF1|EIF1AX|EIF3J|ELF1|EP300|ERC1|ERCC8|EXOC6B|FOXJ3|FOXK2|FOXN3|FRMD4B|FUBP1|FUS|GOLGA4|GPATCH8|GPHN|GPR107|HECTD4|HIPK1|HLA-E|HMG20A|HNRNPA3|HNRNPC|IBTK|IGSF21|ITGAX|JDP2|KAT6A|KTN1|LGMN|MAFG|MARK2|MAX|MBD2|MRPS28|MRPS31|MRPS6|MSH3|MTDH|NBN|NIPBL|NR2C2|NSD1|NUCB1|NUMB|P4HB|PABPN1|PHC3|PHF20L1|PHF3|POLB|PPFIA1|PRRC2B|PSMC6|RAI1|RBM25|RBM27|RIF1|RLF|RSRC2|SETX|SF3B2|SFMBT2|SFSWAP|SGPP1|SIN3A|SKIL|SNRK|SNW1|SP100|SPEN|ST13|STAM2|TAF15|TAF3|TBC1D22A|TBL1XR1|TCEA1|TCF20|TERF2IP|TIAM2|TNRC18|TPT1|TRIP11|UHRF2|WIPF2|WTAP|YBX3|YLPM1|YWHAZ|YY1|ZBTB1|ZC3H13|ZC3H14|ZC3HAV1|ZNF106|ZNF131|ZNF292|ZNF644	1.17478
CCLE_Proteomics_2020	NUDHL1_HAEMATOPOIETIC_AND_LYMPHOID_TISSUE_TenPx36	NUDHL1_HAEMATOPOIETIC_AND_LYMPHOID_TISSUE_TenPx36	DA9_SEG	4884	3083	463	292.266	323	0.000980064	0.999314	0.00196013	0.00196013	0.999314	0.00392026	ACBD6|ACTR2|AFTPH|AK2|AKAP11|AKAP13|AKNA|ALOX5AP|ANKHD1|ANKRD10|ANKRD44|APOC2|ARHGAP24|ARHGAP25|ARHGDIB|ARHGEF6|ARL5A|ARPC1B|ARPC3|ARPC5|ATF7|ATF7IP2|ATG5|ATXN2L|BCAT1|BCL2|BLNK|BLOC1S6|CACYBP|CALM2|CAMK1D|CAMK2D|CAPZA1|CARD8|CBFB|CBLB|CBWD1|CBWD2|CCDC50|CCDC91|CCM2|CCND3|CCT4|CD53|CD74|CD84|CDC37|CDC42|CDV3|CFL1|CHD7|CHMP4B|CLEC2D|CLTA|CNBP|CNDP2|CREB1|CRLF3|CSPP1|CYB5R4|CYBB|CYTH1|DCP1A|DDI2|DENND5A|DGKD|DISP1|DMXL1|DNAJA1|DNAJB1|DNAJC7|DNM1L|DOCK2|DOCK8|DPP8|DTNBP1|EDEM1|EEF1B2|EGLN1|EIF3J|EIF4B|EIF4E|EIF5B|ELF1|ELK4|ELMO1|ENTPD1|EPS15|ERICH1|ETNK1|EVL|EWSR1|FAM107B|FAM118A|FAM222B|FAM49A|FAM53B|FAU|FGD4|FHIT|FNBP1|FOXO1|FOXO3|FUBP1|G3BP1|GAS7|GGA1|GIGYF2|GPATCH2L|GPBP1|GPBP1L1|GPHN|GPRIN3|GRB2|HCK|HCLS1|HDAC9|HLA-DPB1|HLA-DRA|HLA-DRB1|HLA-E|HNRNPD|HNRNPF|HNRNPH3|HPRT1|HSPA8|IER5|IFNAR2|IFNGR1|IGSF21|IKBKB|IKZF2|INPP5D|IPCEF1|IPMK|IRF2|IRF8|ITGB2|ITPR1|ITSN2|JMJD1C|JUND|KCTD20|KDM4B|KDM4C|KRAS|LAIR1|LAPTM5|LARP4|LARP4B|LAT2|LGALS9|LIMD1|LRMP|LRRC8D|LYN|LYPLA1|M6PR|MAML2|MAML3|MAPK10|MAPKAP1|MBD2|MBNL1|MBP|MCMBP|MDM4|MED15|MEF2C|MIS18BP1|MITF|MLLT10|MNAT1|MPHOSPH6|MRPS31|MSRA|MTMR14|MTPN|MYH9|NACA|NCKAP1L|NCOA3|NCOA7|NDUFAF2|NFATC1|NFATC3|NFKB1|NFX1|NLGN1|NOL7|NSMCE2|NSRP1|OGFRL1|OSTF1|PAG1|PAK2|PCBP2|PCNP|PFDN5|PHACTR2|PHF11|PHYKPL|PIK3AP1|PIK3CD|PIK3IP1|PIP4K2A|PITPNA|PLCG2|POLB|POU2F2|PPA1|PPHLN1|PPP3R1|PSD3|PTGES3|PTPRC|PXK|QKI|R3HCC1L|R3HDM1|RABEP1|RAC1|RAD51B|RALGPS2|RAPGEF1|RAPGEF6|RASA1|RASA3|RBM33|RCSD1|RELT|RFX3|RGS1|RGS10|RNASET2|RPAP2|RSRC2|S100PBP|SCAF11|SECISBP2|SEMA4D|SERBP1|SESN1|SETBP1|SF1|SH3KBP1|SIK3|SMAP1|SMAP2|SMG6|SNAP23|SNW1|SNX29|SNX3|SOS2|SP100|SPI1|SPRED1|SRRM1|SRSF11|SRSF4|SS18|STAMBPL1|STIP1|STK4|STX7|SWAP70|SYNRG|TAB2|TBCA|TCEA1|THEMIS2|TIGAR|TMED8|TNFAIP8|TPD52|TPI1|TPK1|TSC22D2|TTC1|UBA52|UBAP1|UBAP2|UBAP2L|UBE2B|UBE2D2|UBE2E1|UBE2G1|UBE2L3|UBE2N|UBE2R2|UBQLN1|UBXN2B|UHRF2|URI1|VGLL4|VPS37A|VPS4B|WDFY4|WDR70|WIPF1|WNK1|WTAP|YAF2|YY1|ZC3H15|ZC3HAV1|ZCCHC2|ZDHHC21|ZEB2|ZFAND5|ZFAND6|ZFP36L1|ZHX2|ZMAT3|ZMIZ1|ZMYM6|ZNF131|ZNF207|ZNF24|ZNF33A|ZNF706|ZNRF2	1.10516
CCLE_Proteomics_2020	CAMA1_BREAST_TenPx04	CAMA1_BREAST_TenPx04	DA9_SEG	4884	3083	184	116.149	136	0.00103524	0.999412	0.00207048	0.00207048	0.999412	0.00414095	ABL1|ADAP2|AP1B1|AP1G1|ARAP2|ARFGEF1|ARFIP1|ARHGAP35|AUH|BAG3|BCAS3|BNC2|BRWD1|BTBD9|CA5B|CAPN7|CAPZA1|CAPZB|CCDC93|CD47|CEP85L|CEPT1|CLASP2|COG3|COMMD10|CUL4A|DCP2|DHX29|DIP2A|DIP2B|DNAJC1|EEFSEC|EPS15L1|ERGIC1|FARS2|FBXO38|FNBP1L|FTO|FUT8|GALNT10|GNAI3|GNG7|GOLGB1|GSK3B|HECTD4|HERC1|HSPA1A|HTT|IARS|IKBKB|ITPRIPL2|JARID2|KLHDC10|KLHL8|KYNU|LARS|LRBA|MACROD2|MAGI3|MAGT1|MAN1A2|MAP3K3|MB21D2|MGST3|MIA2|MROH1|MSH3|MTCH1|NAALADL2|NAGK|NBEA|NCAM2|NF1|NPEPPS|NSF|PCCA|PDCD4|PDCD6IP|PGS1|PHKB|PIK3CA|PNPLA8|POLB|PPA2|PPFIA1|PPP2CA|PPP2R5C|PPP6R3|PTP4A2|RAB5A|RALGAPA1|RAP1A|REL|RHOT1|RUFY1|SBNO2|SCIN|SCYL2|SEC24A|SEC24B|SEC31A|SENP7|SGK3|SHOC2|SLC37A1|SMAD5|SNAP23|SNX18|SNX6|SREBF2|SSH2|STX18|TBC1D12|TBC1D16|TBC1D30|TBC1D9|TET3|TM9SF2|TNPO3|TRAPPC9|TRPS1|TTLL5|UBR2|UHRF1BP1|USO1|USP53|VPS13B|VPS13D|VPS29|WDFY3|WDR20|WWOX|ZKSCAN1|ZMIZ1|ZNF652|ZNF800	1.17091
CCLE_Proteomics_2020	KASUMI1_HAEMATOPOIETIC_AND_LYMPHOID_TISSUE_TenPx28	KASUMI1_HAEMATOPOIETIC_AND_LYMPHOID_TISSUE_TenPx28	DA9_SEG	4884	3083	568	358.547	392	0.00104092	0.999246	0.00208185	0.00208185	0.999246	0.0041637	ABCE1|ACAP2|ACTR2|ADNP|AGO2|AGO4|AGPAT5|AIF1|ANAPC5|ANKIB1|APAF1|APBB1IP|APPBP2|ARHGAP15|ARHGAP25|ARHGAP26|ARHGDIB|ARHGEF2|ARHGEF6|ARID1A|ARMC8|ARPC2|ARRB1|ARRB2|ASXL1|ATAD2B|ATP11C|ATP9B|ATXN10|BAZ1B|BMP2K|BPTF|BTRC|C2CD5|CABIN1|CAPN7|CCDC93|CCND2|CCNH|CCNY|CCT3|CCT4|CCT6A|CCT8|CDC16|CDK6|CDK8|CENPC|CHD1|CHD4|CHD7|CHST11|CHSY1|CHSY3|CMSS1|CNOT1|CNTRL|CSNK1D|CSNK1E|CSTF3|CTR9|CUL2|CUL4A|CYB5R4|CYFIP1|DAGLB|DARS|DCP2|DCUN1D4|DDX10|DDX18|DDX21|DDX24|DDX39B|DDX42|DDX46|DDX50|DDX6|DENND1A|DENND3|DGKD|DGKZ|DHX29|DHX34|DIAPH2|DICER1|DIP2A|DIP2B|DISC1|DMXL1|DNAJC13|DNMT3A|DOCK11|DOCK2|DOCK8|DYRK1A|EEF1G|EEFSEC|EIF2A|EIF2B3|EIF2S2|EIF3A|EIF3E|EIF3H|EIF4A2|EIF5B|ELMO1|ELP3|ELP4|EP400|ERCC8|ETV6|EXOC1|EXOC2|EXOC4|EXOC6|EYA3|FAM49B|FCHSD2|FER|FLI1|FMNL1|FRA10AC1|GAK|GALNT1|GCA|GDI2|GGNBP2|GIT2|GK|GMDS|GNL3|GPATCH2L|GPBP1L1|GPCPD1|GPI|GRAMD4|GYPC|H2AFY|HACE1|HELZ|HERC1|HK2|HNRNPR|HP1BP3|HSD17B11|HUWE1|IARS|IBTK|IFI16|INO80|INPP5B|INPP5D|INTS10|IPCEF1|IRAK3|ITGB2|ITPR2|JAK3|KAT6A|KAT6B|KDM2B|KDM3A|KDM3B|KDM4B|KDM5A|KDM5B|KHDRBS3|KIAA2026|KIF2A|KRIT1|LAIR1|LARP1|LARS|LCP2|LPCAT2|LRPPRC|LRRC8C|LUC7L3|LYST|MANBA|MAP3K4|MAPK14|MBTD1|MDN1|MED14|MIB1|MIS18BP1|MLKL|MOB1B|MORC3|MORF4L1|MORF4L2|MPP1|MSH3|MSN|MTF2|MTMR14|MTOR|MTSS1|MYCBP2|MYO1F|MYSM1|N4BP2L1|NBAS|NCKAP1L|NFX1|NNT|NOL10|NOP58|NSMAF|NUP160|ODF2L|OGT|OLA1|ORC4|OSBPL1A|OXSR1|PAPOLA|PARVG|PBRM1|PDCD10|PDCD4|PDS5A|PFKFB3|PHF20L1|PHLPP1|PI4KA|PIAS1|PIBF1|PIK3C3|PIK3CB|PIK3CD|PIK3R1|PIP4K2A|PLCB2|PLCG2|PLD1|PLEK|PLEKHA2|PMS1|POLK|PPIP5K2|PPP3CA|PPP3CB|PREP|PRIM2|PRKCB|PSTPIP2|PTBP3|PTEN|PTK2B|PTPN11|PTPRA|PTPRE|PXK|PYGL|RABGAP1L|RAF1|RALGAPA2|RALY|RB1|RBM5|RBPJ|RCC2|RCOR3|RELT|RFC1|RFX3|RGS12|RHOA|RHOT1|RILPL2|RNASEH2B|RPAP2|RPTOR|RSBN1L|RUNX1|RUNX2|SAMSN1|SBF2|SBNO1|SCFD2|SCYL2|SEC31A|SEMA4D|SENP5|SETD3|SETD5|SF3B1|SGK3|SHOC2|SIN3A|SLC25A36|SLC2A5|SMARCA2|SMARCA4|SMARCA5|SMARCAD1|SMARCC1|SMC5|SMCHD1|SMG1|SMG7|SMU1|SMYD3|SNX2|SNX5|SPAST|SPG7|SPI1|SREBF1|ST3GAL1|ST3GAL5|STAT3|STAT5B|STK38|STK38L|STOM|STXBP5|SUPT3H|SUZ12|SYMPK|TAF1|TAF3|TANGO6|TAOK1|TAOK3|TBC1D22A|TBC1D4|TBCD|TCERG1|TCF25|TCP1|TGFB1|THEMIS2|THOC2|THRAP3|TLK1|TLK2|TMEM131|TNRC18|TOP1|TOP2B|TPP2|TRA2B|TRAPPC12|TRAPPC9|TRIM13|TRMT11|TRPC4AP|TRRAP|TSNAX|TTC7A|TTC7B|TUBGCP2|TUBGCP3|TYW1|U2SURP|UBASH3B|UBE2E1|UBE2E2|UBE2E3|UBE2O|UBR5|UGGT1|UPF2|USP22|USP24|USP37|USP48|UTP18|UVRAG|VAV1|VPS13C|VPS36|VPS8|WDFY4|WDR37|WDR41|WDR59|XRN2|YTHDC1|YTHDC2|ZC3H12C|ZC3H13|ZC3H3|ZCCHC7|ZNF292|ZNF451|ZNF516|ZNF654	1.0933
CCLE_Proteomics_2020	MOLM13_HAEMATOPOIETIC_AND_LYMPHOID_TISSUE_TenPx27	MOLM13_HAEMATOPOIETIC_AND_LYMPHOID_TISSUE_TenPx27	DA9_SEG	4884	3083	674	425.459	461	0.00118991	0.999114	0.00237981	0.00237981	0.999114	0.00475962	ABCB7|ABCC4|ABCE1|ABHD12|ABR|ACACA|ACSL4|ACTR2|ACTR3|ADIPOR2|ADK|ADPGK|AGO2|AGO3|AGO4|AGPAT3|AGPAT5|AHCYL1|AIF1|AMPD3|ANAPC5|AP1B1|AP3B1|AP3S1|APAF1|APOC2|AQR|ARAP1|ARFGEF1|ARFGEF2|ARGLU1|ARHGAP15|ARHGAP4|ARMC8|ARPC1B|ARPC2|ARPC3|ARSB|ASCC1|ASCC3|ATF7IP2|ATG4C|ATG7|ATM|ATP11A|ATP11B|ATP6V1H|ATR|BAZ2B|BRAF|BTAF1|C2CD5|CAB39|CCDC93|CCND2|CCND3|CCNH|CCNY|CCT4|CCT6A|CCT8|CD300A|CD53|CDC16|CDK19|CDK6|CEPT1|CHD4|CHKA|CLASP2|CMSS1|CNOT6L|COLGALT1|COPA|COX7C|CPQ|CREB3L2|CSNK1E|CSTF3|CTNNBL1|CTR9|CUL1|CUL2|CUL3|CUL4A|CUL5|CYBB|CYFIP1|CYTH1|DAGLB|DARS|DCUN1D4|DDX39B|DDX6|DDX60L|DEK|DENND3|DENND4A|DGKZ|DHX34|DHX36|DIAPH2|DIP2B|DNAJC1|DNAJC13|DNAJC5|DNM2|DOCK10|DOCK11|DOCK5|DOCK8|DPP8|DYM|DYRK1A|ECHDC1|EEF1G|EFR3A|EIF2S2|EIF2S3|EIF3A|EIF3E|EIF3H|EIF5B|ELL|ELP3|EPB41L3|EPRS|ESYT2|EVL|EXOC1|EXOC2|EXOC5|EXOC6|FAF1|FAM49B|FBXL20|FBXW11|FCGR2A|FMNL1|FOS|FRYL|GAK|GBE1|GIT2|GNA13|GPCPD1|GPI|GRAMD1A|GRAMD4|H2AFY|HACE1|HCK|HEATR1|HEATR5B|HELZ|HERC1|HERC2|HEXA|HP1BP3|HPS5|HSD17B11|HSD17B4|HSP90AB1|HSPA8|HUWE1|IARS|IDS|IFRD1|IKBKB|INO80|INSR|INTS10|INTS6|IPCEF1|IPMK|IPO7|IRAK3|IREB2|IRF8|ITGAX|ITPR1|JAK2|KAT6B|KATNBL1|KDM2B|KDM4B|KDM4C|KDM6A|KIAA0100|KIAA0930|KSR1|KYNU|LAIR1|LARP1|LARS|LAT2|LCP1|LGALS9|LMBR1|LONP1|LPCAT2|LRCH1|LRMP|LRPPRC|LRRC8C|LRRC8D|LTN1|LYN|LYPLAL1|LYST|M6PR|MAEA|MAGT1|MAN1A1|MANBA|MAP3K4|MAP3K5|MAPK10|MAPK14|MARS|MAST3|MDN1|MED14|MED23|MERTK|MFSD1|MFSD12|MGAT1|MICU1|MICU2|MIOS|MNDA|MORF4L2|MPHOSPH8|MROH1|MSH3|MTF2|MTMR6|MTOR|MYCBP2|MYO1F|NAA15|NAA16|NAALADL2|NARS|NBAS|NCAM2|NCKAP1L|NCKAP5|NDUFA10|NFE2L2|NFYC|NGLY1|NIPBL|NMT1|NOL10|NOP58|NRIP1|NSMAF|OFD1|ORC4|OSBPL1A|OSBPL8|OXR1|P2RX7|PABPC1|PAN3|PAPOLA|PAPOLG|PARVG|PDCD10|PDE3B|PDS5B|PDSS2|PHKB|PIAS2|PIBF1|PIK3C3|PIK3CA|PIK3CB|PIK3CD|PIK3R1|PIP4K2A|PLCG2|PLCL2|PLEK|PPIP5K2|PPP1R21|PPP2R3C|PPP2R5E|PPP3CC|PREP|PRIM2|PRKCB|PRKDC|PRKX|PRPF38B|PRPF40A|PRPF4B|PRPF8|PSTPIP2|PTEN|PTK2B|PTPN9|PTPRA|PTPRE|PXK|PYGL|RAB27A|RAB2A|RAB3GAP1|RABGEF1|RANBP9|RAP1GDS1|RARS2|RASA2|RASA3|RASSF2|RB1|RBM25|RBPJ|REV3L|RHOA|RNASEH2B|RNASET2|RNGTT|RPAP2|RTTN|SACM1L|SAMSN1|SBNO1|SCAMP1|SCFD2|SCLT1|SEC11A|SEC63|SENP6|SESN1|SF3B1|SFMBT2|SH3BP2|SHOC2|SHPRH|SKAP2|SLC25A3|SLC25A36|SLC2A5|SLC30A7|SLC7A6|SMARCA4|SMARCAD1|SMC5|SNAPC1|SNRK|SNX2|SNX27|SOS1|SPG11|SPI1|SPOPL|SRGAP3|SRGN|SRP54|SRRM1|SRSF5|STAG2|STAT5B|STAT6|STK10|STK38|STRADA|STXBP3|SUZ12|SWAP70|SYK|SYMPK|SYNCRIP|TAF2|TANGO6|TAOK1|TAOK3|TBC1D14|TBC1D22A|TBC1D8|TBC1D9|TBCK|TBK1|TBXAS1|TCP1|THADA|THOC2|TLK2|TM6SF1|TMCC1|TMEM181|TMEM260|TNFAIP8|TNPO3|TNRC18|TOP2B|TPK1|TPP2|TRAM1|TRAPPC11|TRAPPC12|TRAPPC9|TRIM13|TRIM14|TRIM27|TRMT11|TRPC4AP|TRPM7|TRRAP|TTC37|TTC7A|TUBGCP2|TUBGCP3|TXNIP|TYMP|TYROBP|TYW1|UBA2|UBE3A|UBE3C|UBR2|UBR4|UBR5|UPF2|USO1|USP22|USP24|USP32|USP8|UVRAG|VAV1|VPS13B|VPS13C|VPS26A|VPS29|VPS35|VPS36|VPS41|VPS53|VPS8|WDFY3|WDFY4|WDR11|WDR91|WIPI2|XPO1|XPO4|XPO6|XRCC5|XRCC6|YTHDC1|YTHDC2|YTHDF3|ZMYM6|ZNF710|ZNF800|ZZEF1	1.08354
CCLE_Proteomics_2020	JEKO1_HAEMATOPOIETIC_AND_LYMPHOID_TISSUE_TenPx39	JEKO1_HAEMATOPOIETIC_AND_LYMPHOID_TISSUE_TenPx39	DA9_SEG	4884	3083	386	243.661	271	0.00140671	0.999035	0.00281342	0.00281342	0.999035	0.00535817	ABI1|ACYP2|ADK|AKAP11|ANKRD10|ANKRD11|APBB1IP|APOC2|ARGLU1|ARHGAP15|ARHGAP17|ARHGEF7|ARID1A|ARID2|ARID5B|ARL6IP4|ASXL1|ASXL2|ATXN2L|ATXN7L1|BCAS2|BDP1|BLNK|BOD1L1|BRD7|CACYBP|CAPRIN1|CAPZA1|CCDC50|CDK13|CDV3|CENPC|CEP57|CFDP1|CFL1|CGGBP1|CHD6|CHD8|CHFR|CHMP4B|CHORDC1|CIRBP|CNBP|CREBBP|CWC27|CWF19L2|DCTN4|DDI2|DDX5|DNAJA1|DNAJC7|DOCK2|DYNC1I2|EEF1B2|EIF1|ELF2|EP300|EPC2|EVL|FAM107B|FAU|FCHSD2|FIP1L1|FOXO1|FUS|GAB1|GABARAPL1|GAPDH|GATAD2B|GIGYF2|GLRX|GPATCH2|GPATCH2L|GPBP1|GRB2|GRIPAP1|GSE1|GTF2F2|GTF3A|HCLS1|HDAC9|HELZ|HIPK1|HLA-DRA|HMGB1|HMGN1|HNRNPA1|HNRNPD|HNRNPH1|HNRNPK|HNRNPM|IL4R|ILKAP|INPP5D|IRF2|IRF8|JMJD1C|KAT6B|KDM3A|KDM3B|KHDRBS1|KLC1|KMT2C|KMT2E|LAP3|LARP4B|LCORL|LIMD1|LIMS1|LUC7L|MAPKAP1|MBD2|MEF2A|MIS18BP1|MITF|MLLT10|MTAP|MVB12B|NAA50|NCOA3|NFATC1|NFATC3|NFX1|NFYC|NPAT|NR3C2|NRF1|NSL1|NSMCE2|NSRP1|NUDC|PABPC1|PABPN1|PCF11|PCM1|PCNP|PDCD4|PEBP1|PFDN5|PHACTR4|PHF21A|PICALM|PIK3AP1|PLEKHO1|POM121C|POU2F1|POU2F2|PPIA|PPP1R12B|PPP1R2|PPP2R2D|PPP2R3C|PPP6R2|PRDM2|PRKRIP1|PRRC2B|PRRC2C|PSPC1|PTBP2|RAD23B|RB1|RBBP4|RBM26|RBM27|RBM33|RBM6|RBMX|RCC2|RCSD1|REL|RFX7|RGS10|RNASEH2B|RNF114|RNF169|RPRD2|RSRC2|S100PBP|SAFB|SAFB2|SAP30|SBNO1|SCAF11|SCAF4|SCAF8|SCAPER|SEC31A|SECISBP2|SENP7|SERBP1|SERF2|SETD2|SF1|SF3B2|SH3BGRL|SIK3|SLTM|SMAD4|SMAP1|SNRNP70|SNW1|SNX25|SP3|SPEN|SREBF2|SRGAP2|SRRM1|SRSF10|SRSF3|SRSF5|SRSF7|SS18|SSBP2|SSBP3|ST13|STAU1|STIP1|STMN1|STRBP|STRN|SUGT1|SWAP70|TBCA|TCERG1|TCF12|TCF4|TERF2IP|THUMPD2|TIAL1|TLE4|TMPO|TNRC6A|TNRC6B|TPT1|TRIM22|TTC1|UBA52|UBAP2|UBAP2L|UBE2D2|UBE2E1|UBE2E2|UBE2G1|UBE2N|UBE2V1|UBR2|UBXN2B|UIMC1|WAC|WASF2|WIPF1|WIPI2|WNK1|YAF2|YBX1|YBX3|YLPM1|YY1|ZC3H15|ZC3H7A|ZFAND3|ZFAND6|ZFC3H1|ZFP91|ZHX2|ZMIZ1|ZNF106|ZNF207|ZNF280D|ZNF516|ZRANB2	1.1122
CCLE_Proteomics_2020	NCIH2286_LUNG_TenPx19	NCIH2286_LUNG_TenPx19	DA9_SEG	4884	3083	182	114.887	134	0.00146272	0.999157	0.00292543	0.00292543	0.999157	0.00585086	ABCE1|ADIPOR2|ANKRD17|AP3D1|APAF1|ARHGAP35|AXL|BNIP2|BTRC|CABIN1|CADM1|CAMK1D|CAMSAP2|CBL|CBLB|CCNH|CDK17|CHD1|CHKA|CHN1|CKAP5|CLK1|CNOT1|CNOT6L|COPA|CSNK2A1|CTIF|CUL1|CUL2|CYTH1|DCUN1D4|DDHD1|DDX60L|DHX15|DHX36|DNAJB6|EEF1G|EHBP1L1|EIF2AK4|EIF3A|EIF3H|EIF4G2|EIF5|EIF5B|ELP2|ERCC8|ETF1|FAM102B|FBXW11|FRA10AC1|FRYL|GABARAPL1|HEATR1|HOOK3|IER5|IGF1R|IL18|IPO7|IQGAP1|JAK1|JAK3|KIAA0355|KIF2A|KPNB1|LDHA|MAP4K3|MAP4K5|MAPK1|MIF|MLKL|MLXIP|MON2|NAA15|NAA25|NAA35|NAA50|NAP1L1|NFX1|NT5C2|OSBPL9|PACS1|PAG1|PAPOLG|PDE4D|PDE8A|PHKB|PITPNC1|PKN2|PPME1|PPP2R5E|PPP3R1|PRKAG2|PRMT3|PTAR1|PTPN2|RAB3GAP2|RAP1GAP2|RAP1GDS1|RASAL2|RECK|RIN2|ROCK1|RPAP2|RTTN|SAMD4B|SBNO1|SH3RF3|SMAD2|SMU1|SNX25|SOS1|STX18|SWAP70|TAF1D|TBCK|TCF25|THUMPD2|TMEM245|TNPO1|TRIP12|TTC27|UBA6|UBE2L3|UBE4B|UBR4|USP24|USP47|VOPP1|WWC2|YTHDC2|ZBTB25|ZCCHC2|ZCCHC7|ZNF277	1.16637
CCLE_Proteomics_2020	QGP1_PANCREAS_TenPx11	QGP1_PANCREAS_TenPx11	DA9_SEG	4884	3083	163	102.893	121	0.00147595	0.999177	0.0029519	0.0029519	0.999177	0.0059038	ACYP2|AKAP9|AKR1A1|ANKRD12|AOAH|APC|APOC1|ARFGAP3|ATF2|ATF6|AVL9|CABLES1|CADPS2|CAND1|CANX|CCDC91|CFDP1|CIRBP|CLASRP|CLU|CNOT2|CPSF6|CREG1|CST3|CTTNBP2NL|DLGAP1|DYM|EMSY|ERP44|FAR2|FBXW11|FIP1L1|FRA10AC1|FRS2|G3BP2|GCNT2|GNB1|GNS|GPATCH2|GPBP1L1|GRIPAP1|GSE1|HINT1|HNRNPDL|HNRNPL|HNRNPU|HSPA5|IDS|KHDRBS3|LEMD3|LRRFIP1|LSAMP|MACF1|MBTPS1|MIA3|MSRA|MVB12B|NAIP|NAV2|NCOR1|NDEL1|NDUFV2|NDUFV3|NUFIP2|P4HB|PAM|PAQR3|PCBP2|PDE4D|PDE4DIP|PDIA3|PDIA6|PHF21A|PITPNC1|PLEKHB2|PPHLN1|PPIA|PPM1B|PPP3R1|PRRC2B|PSMD14|PTMA|RAB21|RAP1A|RAP1B|RASSF3|RLF|ROBO2|RTN1|SCARB2|SCIN|SKAP2|SLC2A13|SLC38A10|SPCS2|SRSF10|SRSF11|STAMBPL1|STIM2|SUCO|SYNRG|SYT1|TBC1D15|TERF2IP|TMEM260|TRA2A|UBAP2L|UBE2R2|UBQLN1|UBXN4|VPS37A|VPS54|WAC|WIPF2|YWHAQ|ZC3H18|ZC3H3|ZFHX3|ZMYND8|ZNF652|ZNRF2	1.17598
CCLE_Proteomics_2020	KARPAS422_HAEMATOPOIETIC_AND_LYMPHOID_TISSUE_TenPx28	KARPAS422_HAEMATOPOIETIC_AND_LYMPHOID_TISSUE_TenPx28	DA9_SEG	4884	3083	453	285.954	315	0.00158634	0.998877	0.00317269	0.00317269	0.998877	0.00634537	ABI1|ACAP2|ACYP2|AFTPH|AHSA1|AK2|AKAP11|AKAP13|AKNA|ALG13|ALOX5|ANAPC16|ANKRD11|ANKRD44|ANP32A|APC|ARFIP1|ARHGAP25|ARHGDIB|ARHGEF7|ARID1B|ARPC5|ATXN2L|ATXN3|ATXN7|BBX|BCAS2|BCL6|BLOC1S6|BNIP3L|BOD1L1|BRD4|CABIN1|CALM2|CAPZA1|CARD11|CBFA2T2|CBLB|CCDC91|CCND2|CD2AP|CD84|CDC42|CDV3|CEP170|CEP57|CGGBP1|CHD6|CHD9|CHORDC1|CIRBP|CLTA|CNOT2|CNOT4|COMMD10|COX6A1|CPSF6|CREB1|CREG1|CRLF3|CTSC|CTSS|CTSZ|CWC27|CWF19L2|DAZAP1|DCP1A|DDI2|DIDO1|DLGAP1|DMTF1|DNAJA1|DOCK8|DTNBP1|E2F3|EIF1|EIF1AX|EIF3J|EPS15|EPS15L1|ERICH1|ERP44|ETFA|EWSR1|FAM107B|FAM49B|FAM53B|FIP1L1|FNBP1|FNBP4|FOXJ3|FOXO1|FOXP1|FUBP1|GAPDH|GAS7|GGA1|GIGYF2|GPATCH2L|GPBP1L1|GRIPAP1|GTF2F2|HACE1|HBP1|HCLS1|HECA|HLA-B|HLA-DPB1|HLA-DRA|HLA-DRB1|HLA-E|HMGB1|HMGN1|HNRNPA2B1|HNRNPA3|HNRNPK|HSPH1|IFI30|IKZF1|IKZF2|INPP5D|IRF2|IRF8|ITPKB|ITSN2|JMJD1C|KCMF1|KIAA2026|KMT2C|LAP3|LCP1|LRCH3|LRMP|LSM14A|LYPLA1|MAML3|MAP3K1|MAPRE2|MAST2|MAX|MBD2|MBD4|MBNL1|MDH1|MEF2A|MEF2C|MIF|MRPS31|MRPS6|MSI2|N4BP2L2|NACA|NAP1L1|NBEAL1|NBN|NCK1|NCKAP1L|NCOA3|NCOA7|NDUFAF2|NDUFB8|NDUFV2|NFATC1|NFATC2|NIN|NLGN1|NME2|NPAT|NR3C1|NRF1|OGFRL1|OS9|OSTF1|OXSR1|PAG1|PAIP2|PAK2|PAN3|PANK2|PCF11|PCNP|PFDN5|PGP|PHF3|PHYKPL|PICALM|PIK3AP1|PLCG2|PLEKHA2|PLEKHA5|PNKD|POU2F1|POU2F2|PPA1|PPA2|PPHLN1|PPIA|PPM1B|PPM1K|PPP1R2|PPP2R3C|PPTC7|PRRC2C|PSMA1|PSMC6|PSMF1|PTGES3|PTMA|PTPN18|PTPRC|PTPRJ|RASSF2|RBM17|RBM27|RBM33|RBM5|RCSD1|RERE|RFFL|RFX3|RFX7|RIOK3|RYR1|S100PBP|SAFB|SAFB2|SCAF4|SCAF8|SCRN1|SERBP1|SERGEF|SERPINB9|SF1|SFPQ|SH3BGRL|SH3KBP1|SHPRH|SKAP2|SLC38A9|SMAP2|SNAP23|SNW1|SNX29|SNX30|SOD1|SP100|SP110|SP3|SPI1|SRSF11|SSBP2|SSH2|ST13|ST6GAL1|STAM2|STAT5B|STAU2|STIP1|STK4|STRN|STX7|SUGT1|SYAP1|SYK|SYNRG|TACC1|TAF15|TANK|TBCA|TCEA1|TERF2IP|TIAM2|TMED8|TNRC6A|TNRC6B|TPI1|TRAK1|TTC1|UBA52|UBAP2|UBE2B|UBE2D2|UBE2F|UBE2G1|UBE2G2|UBE2L3|UBE2N|UBQLN1|UBXN7|UIMC1|UQCRB|VGLL4|VPS4B|VTI1A|WAC|WASF2|WDR33|WIPF1|YAF2|YBX1|YLPM1|YWHAB|YY1|YY1AP1|ZC3H12C|ZC3H14|ZHX2|ZNF106|ZNF148|ZNF207|ZNF24|ZNF277|ZNF516|ZNF609|ZNRF2	1.10158
CCLE_Proteomics_2020	PANC0403_PANCREAS_TenPx40	PANC0403_PANCREAS_TenPx40	DA9_SEG	4884	3083	274	172.961	196	0.00158711	0.99898	0.00317423	0.00317423	0.99898	0.00634846	ABCC1|ABHD3|ACBD3|ACOT9|ACSL1|ACSL3|ADAM10|ADAM9|ADAR|ADPGK|AGO2|AMBRA1|ANO10|ANO6|AP1B1|AP1G1|APLP2|ARHGAP21|ARHGEF11|ARL6IP5|ARL8B|ASCC1|ASCC3|ASPH|ATL2|ATP11A|ATP2A2|ATP2B4|ATP2C1|ATP6AP2|ATP6V0A1|B4GALT1|B4GALT5|BCL2L1|BMPR2|BNIP3L|BRI3|CCNY|CERS6|CHFR|CLCN3|CLOCK|CLTC|COG3|COG5|COLGALT1|CPNE8|CSNK1E|CTNNA1|CTSH|CUL4A|DHX15|DMXL2|DNAJC1|DNAJC3|DNAJC5|DOCK5|DOCK7|EDEM3|EFR3A|EHBP1L1|EPN2|EPSTI1|ESYT2|FAM91A1|FAR1|FNDC3A|GALNT1|GALNT2|GALNT7|GCC2|GLCE|GNAI3|GNG10|GPD2|GRAMD1A|HEATR5B|HM13|HSD17B11|IGF2R|IL13RA1|ITCH|ITFG1|KCNQ1|KIAA0100|KIAA0930|LAPTM4A|LEMD3|LGALS9|LGMN|LIMK2|LPCAT2|LPGAT1|LRBA|LRPPRC|MAGT1|MANBA|MAP4K4|MARK2|MAST2|MBOAT7|METTL9|MGST3|MICU1|MICU2|MOB4|MPRIP|MPZL1|MTUS1|MYOF|NBAS|OGDH|OSBPL8|PFKFB3|PI4K2A|PI4KA|PIK3IP1|PLAG1|PLEKHB2|PSEN1|PTPN1|PTPN9|RAB10|RAB11A|RAB1A|RAB21|RAB27A|RAB5A|RAB6A|RBM47|RNF213|RPN2|RUFY2|SACM1L|SAMD4A|SCAMP2|SCARB2|SCFD1|SCFD2|SEC11A|SEL1L|SERINC3|SETX|SFT2D2|SLC12A6|SLC16A3|SLC20A2|SLC25A12|SLC2A3|SLC30A9|SLC38A10|SLC39A11|SLC7A6|SMURF2|SNX27|SP110|SPARCL1|SPECC1|SPG11|SPOPL|SPTAN1|SPTLC1|SPTLC2|SREBF1|STIM1|STIM2|STT3B|STX18|STX6|SUCO|TM9SF2|TM9SF3|TM9SF4|TMBIM6|TMED10|TMEM165|TMEM245|TMEM87A|TMLHE|TMOD3|TNFRSF10B|TNFRSF10D|TOR1AIP2|UBAC2|UBE2E3|UGGT1|USP6NL|VAPB|VEZT|VPS45|VTI1A|WDR11|WWP1|XRCC5|ZDHHC20|ZMYND11	1.1332
CCLE_Proteomics_2020	LOXIMVI_SKIN_TenPx19	LOXIMVI_SKIN_TenPx19	DA9_SEG	4884	3083	194	122.462	142	0.00159793	0.999058	0.00319586	0.00319586	0.999058	0.00639171	AATF|AEBP2|AK2|AMBRA1|ARHGAP18|ASXL2|ATXN2|BACH1|BICD1|BNIP2|CAPRIN1|CASP4|CCDC66|CDK17|CDKN1A|CELF1|CHST11|COMMD1|CORO1C|CTSB|CTSC|CWC27|CWF19L2|DDX1|DISC1|E2F3|ECHDC1|EEA1|EIF1|EIF5|ELL|ELL2|ENY2|ERICH1|ESCO1|FAM172A|FBXO11|FCHSD2|FMNL3|FTH1|FTL|FUBP1|FUBP3|G3BP1|GCC2|GNL3|HADHA|HIVEP1|HLA-E|HNRNPA1|HNRNPR|HSPA8|HSPA9|IER5|IFI16|INO80D|JMJD1C|KCTD12|KLHL18|KMT2A|KYNU|LARP4|LIMS1|LY96|MAD1L1|MCL1|MED13L|MORC3|MTG1|MTHFD1L|NACA|NAMPT|NAP1L1|NAV3|NCOR2|NOL7|NPAT|NPM1|NSRP1|NUDC|NUFIP2|NUP214|PCBP2|PCGF5|PHC2|PLAUR|PLEKHA5|POU2F2|PPIG|PREPL|PRPF40A|PSMA1|PURA|QKI|QSER1|RANBP2|RASSF3|RASSF8|RB1CC1|RBM19|RBM26|RBM5|RBM6|RBMS1|RGS10|RNF4|RUNX1|SAFB2|SDCCAG8|SERGEF|SFSWAP|SLC8A1|SOD2|SON|SP100|SP110|SP140L|SPOPL|SRFBP1|TGFBR2|TLE4|TNFRSF10B|TNKS|TPR|TPT1|TRA2B|TRIM13|TRIM44|UBE2G2|USP36|USP4|UTP18|VOPP1|VPS37B|WDR60|YBX3|ZBTB1|ZC3H13|ZCCHC7|ZNF331|ZNF407|ZRANB2	1.15955
CCLE_Proteomics_2020	DV90_LUNG_TenPx12	DV90_LUNG_TenPx12	DA9_SEG	4884	3083	178	112.362	131	0.00169358	0.999023	0.00338715	0.00338715	0.999023	0.00677431	AAK1|AGPAT5|AHCYL1|AHCYL2|ANKS1A|AP3B1|APAF1|ARFIP1|ARHGAP4|ARHGEF2|ARIH1|ASXL1|ATE1|ATP8B1|BCL2|BROX|CALM2|CAMK2D|CAPN7|CBL|CD81|CHD1|CLIC2|CLTC|COTL1|COX7C|CREB3L2|CSGALNACT1|CTIF|CYB5R4|DDX6|DHX15|DOCK5|DPP8|DPYSL2|EIF3E|EPRS|ETNK1|EWSR1|FAM102B|FAM118A|FAM13A|FAU|FBXO28|FGD4|FOXO1|GMDS|GPRIN3|HCK|HERC3|HLA-DPB1|HMGB1|HNRNPU|HSP90AA1|IQGAP2|KCNQ1|KCTD12|KHDRBS3|KIF13B|KIF5B|KPNB1|KSR1|LONP1|LSM14A|MAP4|MARS|MDH1|MOB4|MTMR10|MYO9A|NAA16|NARS|NEK6|NEMF|NHLRC2|NLK|NOP58|NUCKS1|OXSR1|PAFAH1B1|PCNP|PIK3AP1|PIK3CA|PIK3CB|PITPNB|PLAG1|PPA1|PPP3CA|PRPF38B|PSMA1|PTAR1|PTGES3|PTPN11|RABGAP1|RAP1GAP2|RASA3|RCC2|RFX3|RPN2|SERPINB6|SMG7|SMS|SOCS6|SP100|SPCS2|ST6GAL1|STK38L|STMN1|SYNCRIP|TBC1D4|TBC1D9|TBCD|TCF25|TLN2|TMC6|TNPO3|TPK1|UBAP2L|UBE4A|UPF2|USP14|USP22|UST|WDR44|YWHAZ|ZDHHC14|ZFAND3|ZFP36L2|ZMAT3|ZNF652|ZZEF1	1.16588
CCLE_Proteomics_2020	KYSE180_OESOPHAGUS_TenPx23	KYSE180_OESOPHAGUS_TenPx23	DA9_SEG	4884	3083	294	185.586	209	0.0018733	0.998769	0.0037466	0.0037466	0.998769	0.0074932	AATF|ABCC5|ADAM17|ADAR|ADD1|ADNP|AEBP2|AHCTF1|ANK3|ANKRD11|ANKRD12|AOAH|APC|ARID4A|ARID5B|ASH1L|ATAD2B|ATF6|ATF7IP|ATF7IP2|ATP1B3|ATRX|BANP|BAZ1A|BCAS2|BPTF|BRD4|CACUL1|CCAR1|CCDC66|CDC27|CDC73|CDK13|CDK5RAP2|CDKAL1|CELF1|CEP192|CHD6|CHD8|CREBBP|CTBP2|CTDSPL2|CUX1|CWF19L2|DIDO1|DLG2|DNMT3A|DTNA|DYNLL1|EHMT1|ELF2|ELK4|ELL|EP400|ERBB4|ESCO1|FAM162A|FAM193A|FBXO11|FBXO28|FBXO38|FNBP4|FOXN3|FUBP3|FXR1|GATAD1|GLYR1|GNG10|GNG7|GOLGA4|GOLGB1|GON4L|GOPC|GTF2I|GTF2IRD1|HDAC3|HELZ|HIVEP1|HMGXB3|HNRNPA2B1|HNRNPC|HSPA1A|IGF1R|IL13RA1|INO80D|KAT6A|KCTD20|KDM2A|KDM5A|KIAA2026|KIDINS220|KIF13A|KMT2A|KMT2E|KTN1|LGALS8|LGMN|MAD1L1|MARK3|MBD4|MCCC1|MCPH1|MED13|MED13L|MGA|MIS18BP1|MRPS28|MRPS6|MTDH|NAA16|NCOR1|NDUFA10|NDUFS1|NFE2L2|NIPBL|NKTR|NPAT|NSD1|NSL1|NUP153|NUP214|OGT|OPA1|OSBPL11|P2RX7|PABPN1|PBRM1|PCGF5|PHC3|PHF20|PHF20L1|PHF3|PIBF1|PLD3|PNN|POM121|POM121C|PPFIA1|PPP2R5C|PPP4R2|PPP6R3|PRDM2|PRRC2B|QSER1|RAD21|RALGAPA2|RANBP2|RBM4|RCOR3|RFC1|RFX7|RLF|RNPC3|RPRD2|RSBN1|SEMA4D|SENP6|SENP7|SETD2|SETX|SFMBT1|SFMBT2|SGPP1|SIN3A|SLC5A3|SLC7A5|SLX4IP|SMURF1|SON|SPOP|SPTAN1|SREK1|STRBP|TAF1|TAF3|TAL1|TBL1X|TBL1XR1|TBRG1|TCERG1|TET2|TIAL1|TMCC1|TNRC18|TPR|TRIM33|TRIP11|TRPC4AP|UBR5|UGGT2|USP10|VEZT|WDR33|WWP2|YEATS2|ZBTB1|ZBTB11|ZBTB38|ZFC3H1|ZFHX3|ZFR|ZFX|ZMYM2|ZNF106|ZNF148|ZNF326|ZNF451|ZNF638|ZNF644	1.12616
CCLE_Proteomics_2020	A704_KIDNEY_TenPx32	A704_KIDNEY_TenPx32	DA9_SEG	4884	3083	342	215.886	241	0.00187713	0.998728	0.00375425	0.00375425	0.998728	0.0075085	AAK1|ABCC4|ABR|ADAM10|ADAM9|ADIPOR2|AGAP3|AGO4|AHCYL1|AKAP10|ANK2|ANKRD13C|ANKRD13D|ANO6|ANXA4|AP1B1|AP1G1|AP2A2|AP3D1|APAF1|APBA1|ARHGAP24|ARHGAP35|ARHGAP6|ARHGEF12|ARL5A|ARL6IP1|ASCC1|ASCC3|ATP11A|ATP13A3|ATP1B1|ATP6V0A1|ATP6V0C|ATXN10|BAG3|BNIP3L|C3|CADPS2|CAND1|CANX|CASK|CCDC93|CCND2|CDC42BPB|CDC42SE2|CHSY3|CLCN3|CLEC16A|CMIP|CNDP2|COPA|COPB2|CORO1C|CUL1|CUL3|CUL5|DAGLB|DARS|DENND3|DHRS3|DIAPH2|DIP2C|DMXL1|DNAJC13|DNM2|DPP8|DST|EEFSEC|EIF3A|EML4|ERBB4|ESYT2|EXOC5|FAM114A1|FAM13A|FARP1|FGD4|FRYL|GALNT11|GBE1|GBF1|GNAI3|GPI|GSK3B|GYS1|HEATR5B|HECTD4|HGSNAT|HPCAL1|HPS3|HPS5|HTT|IKBIP|INSIG2|IPMK|IPO7|ITM2B|ITPR1|ITPR2|JAK3|KCNMA1|KIAA2026|KRIT1|LDHA|LMBRD1|LNPEP|LPCAT1|LPIN2|LRBA|MALT1|MAP4K3|MAPK10|MAPK8IP3|MAPRE2|MARS|MBOAT7|MCPH1|MIA2|MIOS|MON2|MTMR10|MTMR3|MTMR6|MYH9|MYO1E|MYOF|NAA16|NAA25|NBEA|NBEAL1|NEK6|NEK7|NF1|NMT1|NPEPPS|NR3C1|NR3C2|NUDCD3|OGFRL1|OSBPL8|P4HB|PARP4|PCMTD1|PDE4D|PDK1|PDXK|PFKFB3|PFKP|PHKB|PIGN|PIK3AP1|PIK3C2A|PKD2|PKN2|PLCB1|PLEKHA2|PLEKHA5|PPIP5K2|PPM1K|PRKAG2|PRKCA|PRMT2|PROS1|PTGDS|PTPN11|PTPN12|PTPN9|PTPRM|RAB1A|RAB21|RAB3GAP2|RAB8B|RHEB|RIN2|RNF213|RUFY1|SCARB1|SCIN|SEC24A|SEC24B|SERPINB6|SIK2|SLC15A4|SLC16A3|SLC25A3|SLC25A37|SLC2A5|SLC30A9|SMAD3|SPAG9|SPATA13|SPIRE1|SPTLC2|STAT3|STAT6|STXBP3|TBC1D9|TBC1D9B|TBCD|TBK1|TBXAS1|TCAIM|TMEM39A|TNFRSF10D|TPCN1|TPI1|TPK1|TRAM1|TRAPPC10|TRAPPC12|TRIO|TRPM7|TTC27|TUBGCP3|UBA6|UBE3C|UHRF1BP1L|USO1|USP24|USP47|USP9X|UTRN|VEGFA|VEZT|VPS13C|VPS36|VPS53|VPS54|VPS8|WDFY3|WDR11|WDR45B|WDR60|WDR7|WSB1|WWC2|XBP1|XPO6|YWHAG|ZC3H7A	1.11633
CCLE_Proteomics_2020	SNU1_STOMACH_TenPx20	SNU1_STOMACH_TenPx20	DA9_SEG	4884	3083	226	142.661	163	0.00219795	0.998631	0.0043959	0.0043959	0.998631	0.0087918	ACACA|ACAP2|ADAM10|AGAP1|AGPAT5|AHCYL2|AKAP10|ANKFY1|APBA1|APPL1|ARHGAP22|ARHGAP25|ARIH1|ATE1|ATP11C|ATXN2|BCL2|BMP2K|BTAF1|CAPZB|CCDC88A|CHPT1|CHSY1|CLASP2|CLIP1|CMSS1|CNOT6L|CRYBG3|CUL2|CUL3|CYFIP1|DCUN1D4|DDIT4|DENND5A|DENND6A|DGKD|DIP2A|DMXL2|DPYD|DYNC1H1|DYNLL1|ECHDC1|EHBP1L1|EIF2AK4|EIF2S2|EIF3A|EIF3E|EIF3H|EIF4A1|EIF4E|EML4|EPRS|EVI5|FAM114A1|FAM91A1|FAU|FLT1|FMN1|GNG7|GPI|GTDC1|GYS1|HDAC9|HECTD1|HGSNAT|HK1|HK2|HMGXB3|HOOK3|HP1BP3|HSPB1|IARS|IBTK|IFI16|INSIG2|ITPRIPL2|KDM3A|KIAA0232|LARP1|LARS|LDHA|LONP1|LRCH3|LRRC8C|LYPLAL1|MACROD2|MARS|MAST3|MEF2A|MOB4|MYO5A|NAA20|NARS|NBEA|NDUFB8|NF1|NFAT5|NFIA|NFIC|NGLY1|NLRC5|PCSK5|PDK1|PDS5A|PHYKPL|PKM|PLCL2|PLEKHM2|POLK|PPP6R2|PREPL|PRKCH|PRKX|PTPN11|PURA|PYGL|QKI|RAD51B|RALGAPA1|RAPGEF6|RASA2|RSBN1L|RUFY2|SBF2|SEC23A|SENP5|SERPINB6|SESN1|SLC20A1|SLC25A36|SLC5A3|SNX2|SOS1|SPATA5|SPATS2L|SSBP2|STX16|STX6|SUFU|TBC1D15|TBC1D16|TBC1D9|TBC1D9B|TMEM65|TNKS|TNPO1|TRIP12|UBR2|UGGT2|UHRF1BP1|UHRF1BP1L|USO1|USP25|VPS26A|WDFY3|WDR11|WDR7|XRN1|ZC3HAV1|ZDHHC21|ZEB1|ZNF292|ZNF654	1.14257
CCLE_Proteomics_2020	MDAMB436_BREAST_TenPx12	MDAMB436_BREAST_TenPx12	DA9_SEG	4884	3083	370	233.561	259	0.00233701	0.998381	0.00467403	0.00467403	0.998381	0.00934806	ABCA1|ABCE1|ABL2|ACBD6|AGTPBP1|AKT3|ANK2|ANKRD13D|APBA1|ARAP1|ARFGEF2|ARHGAP17|ARHGEF2|ARIH2|ARL6IP4|ARL8B|ASAP1|ASB3|ATG5|ATG7|ATP6AP2|ATP6V0C|ATP6V1A|ATP6V1H|BICD1|BIN1|BNIP3|BRAF|BRI3|BTBD1|CACYBP|CAP1|CAPN7|CCDC149|CCDC88A|CCDC93|CCT3|CCT4|CCT6A|CCT8|CEP95|CHM|CKAP5|CLIP1|CLIP2|CNTLN|COLGALT1|COMMD1|COMMD10|CPNE1|CPNE8|CTSB|CUL1|CUL2|CUL4A|CYB5R4|CYFIP1|DAGLB|DCAF6|DCTN4|DCUN1D4|DDX3X|DENND6A|DHX29|DNAJC13|DNM1L|DOCK11|DOCK3|DOCK7|DPP8|DPYD|DYNC1H1|DYNC1I2|ECHDC1|EDEM1|EIF2AK2|EIF2AK4|EIF2S2|EIF2S3|EIF4A1|EIF5B|EPRS|EPS15L1|ERI3|FAF1|FBXW8|FKBP15|FMNL1|FMNL2|FMNL3|FOCAD|FRYL|GAK|GAPVD1|GBE1|GPR155|HDAC9|HEATR5A|HECTD1|HERC2|HIPK3|HK1|HK2|HSPBAP1|HTT|IARS|IBTK|IGF2R|INPP4A|IPO7|IRAK2|ITSN1|KATNBL1|KBTBD2|KDM4C|KPNA5|LARS|LATS1|LHFPL2|LTN1|M6PR|MACF1|MALT1|MAP2K1|MAP2K4|MAP3K2|MAP3K3|MAPK8|MAPRE2|MDH1|MINK1|MKNK1|MOB1B|MORC3|MPP1|MSN|MTMR14|MTMR6|MYO9B|NAA15|NAA50|NAMPT|NASP|NAV2|NBEAL1|NCK1|NDEL1|NEK1|NGLY1|NHLRC2|NSMAF|NUDC|OXSR1|PACS1|PAFAH1B1|PARVB|PDCD6IP|PITPNA|PKN2|PLA2G4A|PLCG2|PMS1|PPP2R2D|PPP2R3C|PRIM2|PRKACB|PRMT3|PROS1|PSME4|PTK2|QSER1|RAB28|RABEP1|RABGEF1|RAC1|RAF1|RAPGEF1|RASA3|RASSF8|RBPJ|RECK|REL|RHEB|RNF216|RUFY1|SCMH1|SEC24B|SEC31A|SERINC1|SETX|SH3BP2|SH3GLB1|SH3PXD2B|SIRPA|SLC2A3|SMG1|SNRK|SNX29|SNX8|SNX9|SOAT1|SOD2|SOS1|SPATA5|SPIN1|SQSTM1|SRGAP2|SRP14|STK10|TAF1D|TBC1D15|TBC1D23|TBC1D5|TBC1D9B|TCP1|TFG|TLK1|TLN1|TMEM165|TNPO3|TPK1|TPM4|TPP2|TRMT11|TTC7A|TUBGCP2|TULP4|TXNIP|TYMP|UBA1|UBE2E2|UBE3A|UBE3C|UBE4B|UBR1|UBR3|UBR4|USP14|USP8|USP9X|UST|VPS13C|VPS26A|VPS29|VPS35|VPS37A|VPS53|VPS9D1|WDR91|WIPI2|WNK1|XPO1|XPO6|YWHAQ|ZC3HAV1|ZEB1|ZEB2|ZFAND5|ZMIZ1	1.10892
CCLE_Proteomics_2020	SBC5_LUNG_TenPx13	SBC5_LUNG_TenPx13	DA9_SEG	4884	3083	352	222.198	247	0.00239062	0.998357	0.00478124	0.00478124	0.998357	0.00478124	ABI2|ACTG1|ADAM17|ADCY7|ADIPOR2|ADNP|AFF4|AHCYL1|AIDA|AKAP10|ANAPC16|ANK2|APOC1|ARHGAP4|ARID4B|ATF6|ATXN7L1|BANP|BAZ1B|BCAS2|BCLAF1|BNIP2|BNIP3|BNIP3L|BOD1L1|C2CD5|CACNA1A|CBR4|CCAR1|CCDC88A|CCNT2|CDC27|CENPC|CEP170|CHCHD3|CHIC2|CPSF6|CSTF3|DAZAP1|DDX17|DDX18|DDX21|DDX39B|DDX5|DHX9|DIDO1|DNM3|DOCK3|DUSP16|EHMT1|ELK4|EP400|EPC1|EPC2|EWSR1|FAM133B|FIP1L1|FKBP5|FNBP4|FOS|FOXP1|FUBP3|FUS|GATAD1|GNL3|HBP1|HEATR1|HGSNAT|HMG20A|HNRNPA1|HNRNPA3|HNRNPC|HNRNPDL|HNRNPH1|HNRNPH3|HNRNPK|HNRNPL|HNRNPM|HNRNPU|HSPA8|HSPA9|HSPD1|IGF2R|INTS10|INTS6|INVS|IRAK2|ITSN1|JMJD1C|KANSL1|KAT6B|KCTD20|KHDRBS1|KLHL5|KMT2E|KPNA5|LCOR|LSAMP|LUC7L|LUC7L3|MAD1L1|MAGI2|MAGI3|MCM3AP|MDN1|MGA|MGRN1|MPHOSPH8|MRPS31|MSRA|MTDH|MYSM1|N4BP2L2|NBN|NCAM2|NHSL1|NKTR|NOL10|NOP58|NPAT|NPM1|NSMCE2|NUP153|NUP160|NUP214|NUP98|ORC2|ORC4|PAPOLG|PAXBP1|PDE3B|PEAK1|PER1|PHC3|PHF14|PHF21A|PHF3|PHIP|PIP5K1A|PNISR|PNN|PNPLA8|POGZ|PPHLN1|PPIG|PPP1R12A|PRDM2|PRKDC|PRPF40A|PRR14L|PSMC6|PSPC1|PTRH2|QKI|RAB11FIP2|RANBP2|RBM25|RBM26|RBM27|RBM39|RBM5|RBM6|RBMX|REV3L|RIF1|RNGTT|RNPC3|RPRD2|RSBN1|RSBN1L|RSRC1|RUFY3|S100PBP|SAFB|SAFB2|SAMD8|SAP30|SCAF11|SENP5|SENP6|SETD5|SF1|SF3B2|SFPQ|SLC25A3|SLC2A13|SLC38A2|SLIRP|SLTM|SMARCA1|SMARCC1|SMC5|SNCA|SNRNP70|SNX3|SON|SP3|SPEN|SPRED2|SREK1|SRRM1|SRRM2|SRSF11|SRSF3|SRSF4|SRSF5|SRSF7|STX18|SUPT20H|SUPT3H|SYNCRIP|TAF3|TBRG1|TCAIM|TCERG1|TCF20|THOC1|THOC2|THRAP3|TIAL1|TMEM165|TMOD2|TMPO|TNFRSF10B|TPR|TRA2B|UBE2G2|UQCRB|UQCRC2|UTP18|WDR33|WTAP|ZC3H13|ZC3H18|ZCCHC7|ZEB1|ZFC3H1|ZFX|ZMYM4|ZNF131|ZNF280D|ZNF292|ZNF407|ZNF516|ZNF518A|ZNF638|ZNF644	1.11162
CCLE_Proteomics_2020	KYM1_SOFT_TISSUE_TenPx38	KYM1_SOFT_TISSUE_TenPx38	DA9_SEG	4884	3083	225	142.03	162	0.00255351	0.9984	0.00510702	0.00510702	0.9984	0.010214	ACSL3|AHCYL2|ALOX5AP|ANAPC5|ANK2|ANXA5|AP1B1|AP1G1|AP3B1|AP3D1|APAF1|APOE|APPL1|ARHGAP12|ARHGAP35|ARHGAP4|ARHGAP5|ARMC8|ATE1|ATG4C|ATP2B1|BICD1|BRWD3|CADM2|CAMKMT|CCDC50|CCT3|CDC42BPB|CHM|CKB|CLASP2|CLTC|CMTM6|CNOT1|CNTLN|COG5|COPA|COPB1|COTL1|CSGALNACT2|CUL3|DCAF5|DCAF6|DDHD1|DGKZ|DMXL2|DST|DYNC1H1|EEF1G|EIF2S3|EML4|EXOC2|EXOC5|EXOC6B|FAM114A1|FAM120B|FER|GALNT1|GBF1|GFPT1|GOPC|HADHA|HADHB|HDLBP|HERC4|HIVEP2|HS2ST1|HSD17B11|IARS|IBTK|IKBKB|INPP4A|IQGAP1|ITM2B|ITPR1|JAK3|KANSL1L|KIF5B|KLC1|KTN1|LGALS8|LRBA|LTN1|MALT1|MAP3K1|MAP3K4|MAPRE2|MARS|MDH1|MON2|MTOR|NAA25|NBEA|NEMF|NFAT5|NHSL1|NPEPPS|OSBPL9|PAFAH1B1|PCDH9|PCM1|PDS5B|PKN2|PLEKHA1|PPM1B|PPP1R21|PREPL|PRKAR2A|PRMT3|PSMD1|PTPN12|PTPRD|R3HDM2|RAB6A|RAP1B|RASA2|ROBO2|RUFY3|SACM1L|SCFD2|SEC23A|SEC24A|SEC24D|SEC31A|SERINC3|SERPINB6|SERPINB9|SH3BP5|SH3GLB1|SIK2|SLC1A3|SLC20A2|SLC23A2|SLC25A3|SLC30A9|SLC5A3|SLC7A6|SNX19|SNX9|SPTAN1|ST3GAL5|STRADA|STRN3|STX18|STXBP5|TNKS2|TPK1|TRAF3|TRMT11|TUBGCP3|UBE4B|UBR4|USO1|USP24|USP47|UVRAG|VEZT|WDR41|WDR44|WWC2|XPO1|ZDHHC21	1.1406
CCLE_Proteomics_2020	C32_SKIN_TenPx25	C32_SKIN_TenPx25	DA9_SEG	4884	3083	249	157.18	178	0.0027026	0.998261	0.00540521	0.00540521	0.998261	0.0108104	A2M|ACSL1|AGAP3|AHCYL2|AKAP9|AKT3|ANKIB1|ANKRD44|ANKS1A|ANXA5|ARFIP1|ARHGAP22|ARHGAP31|ARHGAP5|ARHGAP6|ARHGEF11|ARHGEF7|ASAP1|ATP1B3|ATP2B4|ATXN1|BACH1|BCL6|BNC2|BTBD9|CA5B|CABLES1|CAMSAP2|CAPZA2|CCDC149|CDKN1A|CEP85L|CLOCK|CMTM7|CNTNAP2|COTL1|CPQ|CTTNBP2|DDIT4|DNAJB6|DNAJC3|DOCK10|DOCK4|DOCK7|EGLN1|EHBP1|EPS8|EVI5|FAM114A1|FAM210A|FCER1G|FOCAD|GALNT11|GAPDH|GAS7|GBP2|GLUD1|GPM6B|GPR155|GRAMD4|GSN|GYPC|HERPUD1|HK1|HLA-DPA1|HLA-DPB1|HLA-DRB1|HSPA5|HTRA1|IFI16|INPP5F|IPO9|ITGA9|ITPKB|IVNS1ABP|KIAA2026|KLHDC10|LCORL|LYST|MACROD2|MAGI2|MTPN|MYO10|MYO5A|NAALADL2|NAV3|NCK2|NEDD4L|NEK6|NEK7|NFIC|NHSL1|NIN|NLGN1|NPC1|NR2C2|PACSIN2|PCDH9|PCSK5|PDK1|PDK3|PGK1|PHLPP1|PKM|PLA2G4A|PLCB1|PLCL2|PLXNC1|PPP1R12B|PRKRIP1|PRMT2|PRNP|PRR5|PTAR1|PTPN12|PYGL|RAB8B|RAP1GDS1|RASSF8|REV3L|RGS12|RHEB|RRBP1|SAMD4A|SDCBP|SERPINB6|SH2B3|SH3BP5|SHMT1|SKI|SLAIN2|SLC2A5|SNCA|SNRK|SNX30|SOCS6|SOS2|SPPL3|SPRED1|SPRED2|SRGAP2|SRPK2|ST3GAL5|ST3GAL6|STAMBPL1|STIM2|STK10|STOM|SWAP70|TBC1D14|TBC1D16|TBC1D4|TBC1D9|TIAM1|TMEM163|TMEM176B|TNS3|TRAF3|TSC22D1|TULP4|UBE2H|UBE2W|UBE3C|UBL3|UGP2|VSNL1|WDR11|WDR60|WDR91|WIPI1|YWHAG|ZC3H7A|ZDHHC14|ZKSCAN1|ZMAT3|ZNF277|ZNF654|ZNF655	1.13246
CCLE_Proteomics_2020	HUH6_LIVER_TenPx20	HUH6_LIVER_TenPx20	DA9_SEG	4884	3083	267	168.542	190	0.00276843	0.998189	0.00553685	0.00553685	0.998189	0.0110737	A2M|ACIN1|ADD1|AFF1|AHCTF1|APLP2|APOC1|APOE|ARHGAP21|ARID3A|ARL8B|ATF7IP|ATP1B3|ATXN7|BCAS2|BCLAF1|BRD4|CASD1|CCAR1|CCND3|CD74|CD99|CHPT1|CLSTN1|CLU|CMTM6|COX20|CPQ|CPVL|CREG1|CST3|CTSB|CTSC|DLG1|DLG2|DNMT3A|DTNA|EEA1|ELL2|EP400|FNDC3B|FRS2|GLB1|GLS|GLUD1|GLYR1|GNB1|GNG7|GNS|GOLGA4|HNRNPA1|HNRNPA2B1|HNRNPA3|HNRNPC|HNRNPDL|HNRNPH1|HSPA9|HSPD1|HSPE1|IL17RA|IL6ST|INSR|ITGA9|ITM2B|JARID2|KAT6B|KIAA0319L|KLHL24|LAMP2|LARP4|LGMN|LHFPL2|LRP1|LRRK2|LUZP1|MAGI1|MAN1A1|MANBA|MBD4|MERTK|METTL15|MGAT1|MGRN1|MIS18BP1|MITF|MLLT10|MLXIPL|MPHOSPH6|MPZL1|MRPS28|MRPS6|MYO9A|NEK1|NFAT5|NKTR|NPC2|NPM1|NPTN|NRP2|NUP214|NUP98|PBRM1|PCSK5|PHF3|PIK3CA|PLEKHA5|PLEKHB2|PLP1|POM121|POM121C|PPHLN1|PPIG|PPP1R10|PPTC7|PRPF40A|PSAP|PTPRD|PTPRM|RAD51B|RAF1|RAP1A|RBM17|RBM25|RBM5|RBM6|RBMS1|RCOR3|REV1|RNF149|RNF4|RNPC3|RRBP1|RREB1|SAFB|SAFB2|SAMD8|SCAF11|SCAF4|SCARB1|SERINC5|SETD2|SFPQ|SFSWAP|SIRPA|SKI|SKIL|SLC1A3|SLC23A2|SLC2A3|SLC38A9|SMARCC1|SNRNP70|SON|SPPL2A|SPTAN1|SRSF10|SRSF4|ST6GAL1|SUMF1|TAF3|TAX1BP1|TCF7L2|TENM4|THRAP3|TMEM131|TMEM51|TNFRSF1A|TNRC18|TOR1AIP2|TPCN1|TRA2B|TRIP11|TRPM2|TRPM7|TSPAN14|TTLL5|UBE2G2|UBN2|UIMC1|USP6NL|WDFY2|WDR33|YLPM1|ZC3H14|ZC3H18|ZMYND8|ZNF131|ZNF516|ZNF592|ZNF644	1.12731
CCLE_Proteomics_2020	TE10_OESOPHAGUS_TenPx29	TE10_OESOPHAGUS_TenPx29	DA9_SEG	4884	3083	321	202.63	226	0.00278242	0.99811	0.00556484	0.00556484	0.99811	0.0111297	ABCC1|ABCC5|ACIN1|ADCY7|ADNP|AHCTF1|ALCAM|ANKLE2|ANKRD12|APC|ARGLU1|ARID1A|ARID2|ARID4A|ASCC3|ATAD2B|ATL2|ATP11B|ATP1B3|ATP2A2|ATP2C1|ATP6AP2|BANP|BASP1|BAZ1A|BAZ2A|BPTF|BRD7|C2CD5|CABIN1|CASK|CCDC144A|CDC73|CDK5RAP2|CDKAL1|CDYL|CELF1|CHD4|CHD6|CHD8|CLASRP|CLPB|CLSTN1|CPNE8|CTDSPL2|CTNNA1|CTNNA2|CTNNB1|CTNND1|DAAM1|DDX50|DEK|DIDO1|DISC1|DISP1|DLG1|DNAJB14|DYNLL1|EFR3A|EHBP1L1|EHMT1|ELOVL5|EP300|EP400|FARS2|FBXO11|FBXO38|FLT1|FNIP1|FOXK2|FUT8|FXR1|GATAD1|GLG1|GNAS|GNB4|GOLGA4|GOLGB1|GOPC|GPR155|GTF2I|GTF2IRD1|HDAC3|HNRNPA1|IGF1R|INO80|INO80D|INVS|IPCEF1|JARID2|JDP2|KANSL1|KDM2A|KDM5B|KMT2A|KPNA4|KTN1|LEMD3|LGMN|LPCAT2|LUZP1|MARK3|MAX|MCCC1|MED27|MIS18BP1|MPRIP|NCOR1|NFIC|NIPBL|NPTN|NSD1|NUCB1|NUMA1|NUMB|OCIAD1|OGDH|OPA1|ORMDL1|OS9|OSBPL11|OSBPL9|P4HB|PABPN1|PBRM1|PDE4A|PHC3|PHF14|PHF20L1|PHIP|PIAS1|PNN|PPFIA1|PRDM2|PRKCH|PRPF4B|PRR14L|PSEN1|PTPN1|PTPN2|RAB21|RAD21|RAI1|RBM25|RBM39|RC3H2|RCOR1|RFC1|RIF1|RLF|RNF145|RREB1|RSBN1L|RTN3|SAMD8|SCAF11|SCFD1|SCLT1|SETD2|SETD5|SETX|SF3B1|SF3B3|SFMBT2|SFSWAP|SGMS1|SIN3A|SIPA1L1|SLC12A6|SLC25A36|SLTM|SLX4IP|SMARCA5|SMARCC1|SON|SPECC1L|SPEN|SPOP|SPPL3|SPTAN1|SPTLC1|SPTLC2|SREBF1|SREK1|SRSF5|SUZ12|TBC1D9|TBL1XR1|TCF20|TET2|THRAP3|TIAM2|TMEM163|TMEM259|TMX1|TPR|TRIM27|TRIP11|TRPS1|TRRAP|TTC19|TTC7A|TULP4|USP10|VAPB|VEZT|WWOX|WWP2|XBP1|YLPM1|YME1L1|ZBTB11|ZBTB38|ZC3H18|ZFR|ZFX|ZMYM2|ZMYND8|ZNF106|ZNF131|ZNF280D|ZNF326|ZNF33A|ZNF592|ZNF638|ZNF654	1.11534
CCLE_Proteomics_2020	KMRC20_KIDNEY_TenPx02	KMRC20_KIDNEY_TenPx02	DA9_SEG	4884	3083	50	31.5622	41	0.00297418	0.998986	0.00594836	0.00594836	0.998986	0.0118967	ACSL1|AKR1A1|AOAH|ARL6IP1|BCL6|BRI3|CAPZA2|DENND4C|DLGAP1|EAF2|ESYT2|FAM49A|GCNT2|GYPC|HMOX1|IPMK|JAK1|KMT2C|LCP1|LNPEP|LPCAT1|M6PR|NEK1|NPL|PAG1|PHF20|PLEKHA2|PPME1|PSAP|RBM47|SCIN|SCMH1|SPP1|SPPL2A|SQSTM1|TBL1X|TRAPPC10|TRIM27|UBE2H|ZBTB20|ZNF800	1.29902
CCLE_Proteomics_2020	HEL_HAEMATOPOIETIC_AND_LYMPHOID_TISSUE_TenPx23	HEL_HAEMATOPOIETIC_AND_LYMPHOID_TISSUE_TenPx23	DA9_SEG	4884	3083	421	265.754	292	0.00298797	0.997865	0.00597594	0.00597594	0.997865	0.0119519	ABI1|ACIN1|ACTG1|ACYP2|AGFG1|AIF1|AK2|ANAPC16|ANKHD1|ANKRD10|ANP32A|APBB1IP|ARHGAP25|ARHGEF10L|ARHGEF2|ARHGEF6|ARL15|ARL6IP4|ARRB1|ARRB2|ATXN2|ATXN2L|BACH1|BAZ2B|BCAS2|BLNK|BLOC1S6|BMP2K|BRD4|CABIN1|CAMK1D|CAMKMT|CAPZA1|CARD8|CBFB|CBL|CD2AP|CD84|CDV3|CELF2|CENPC|CFL1|CGGBP1|CHD9|CHFR|CHMP4B|CHN1|CLINT1|CMIP|CNBP|CNOT6L|CNTNAP2|CPNE1|CREB1|CTSS|CTTNBP2|CYBB|DAP|DAZAP1|DCP1A|DDI2|DENND4C|DIP2A|DISC1|DNAJB1|DTNBP1|DYRK1A|E2F3|EAF2|EEF1A1|EEF1B2|EIF1AX|EIF3J|EIF4B|ELF1|ENO1|ENSA|EPB41|EPS15|EVL|EWSR1|EXT1|FAF1|FAM126B|FAM222B|FAM53B|FAU|FCER1G|FCGR2A|FGFR1OP2|FHIT|FIP1L1|FLI1|FOXJ3|FOXO3|FUBP1|GATAD2B|GLRX|GLUL|GPBP1L1|GPHN|GRB2|GRIPAP1|GSE1|GTF3A|HCK|HCLS1|HELZ|HMG20A|HMGB1|HMGN1|HMGXB3|HNRNPA3|HNRNPD|HNRNPDL|HSPA8|HSPE1|ILKAP|INPP5B|INPP5D|IRF2|ITGAX|ITSN2|JAK2|KCMF1|KCTD20|KHDRBS1|KIAA1109|KSR1|LAIR1|LAP3|LAPTM5|LARP1|LARP4B|LATS1|LCP2|LIMS1|LSM14A|LUC7L2|LUC7L3|LYN|LYPLA1|MACF1|MAGI1|MAPK14|MAX|MBD2|MBNL1|MBTPS1|MCPH1|MEF2A|MEF2C|MLLT10|MNDA|MPP1|MTMR10|MTMR14|MTSS1|MYCBP2|MYO1F|NCK1|NCOA1|NCOA6|NCOA7|NDUFV2|NDUFV3|NFATC2|NFATC3|NRGN|NSMCE2|NUDC|NUFIP2|PAK2|PAN3|PARVG|PAXBP1|PCNP|PDCD4|PEBP1|PELI2|PFDN5|PHACTR2|PHACTR4|PICALM|PIK3AP1|PLCB2|PLEK|POU2F1|PPA1|PPIG|PPTC7|PRAM1|PRRC2C|PSTPIP2|PTGDS|PTP4A2|PTPN18|R3HDM1|R3HDM2|RABEP1|RAPGEF6|RBBP4|RBM6|RELT|RGS10|RILPL2|RREB1|RTN1|RUNX1|RYBP|SAMSN1|SAP30|SCYL2|SDCCAG8|SERBP1|SF1|SH3BGRL|SH3BP2|SH3GLB1|SIK3|SKAP2|SLAIN2|SMAD2|SMARCA2|SNAP23|SNCA|SNW1|SNX14|SNX3|SOD1|SP3|SPI1|SPRED1|SRRM1|SRSF11|SRSF3|SRSF4|SS18|SSBP3|ST13|STAM|STAT5B|STIP1|STK10|STRN|STXBP5|SUFU|SYNJ1|TAB2|TAL1|TANK|TBC1D12|TBC1D4|TBRG1|TCEA1|TERF2IP|THEMIS2|TLK2|TPD52|TPI1|TPM3|TPT1|TRAF3|TTC1|TYROBP|UBA52|UBAP1|UBE2B|UBE2F|UBE2G2|UBE2L3|UBE2N|UPF2|USP4|USP48|VAPA|VPS37A|WASF2|WDR37|WIPF1|WNK1|WWC2|YAF2|YBX1|YY1|ZC3H15|ZEB2|ZFAND3|ZFAND6|ZNF207|ZNF609|ZNF706	1.09876
CCLE_Proteomics_2020	MKN1_STOMACH_TenPx14	MKN1_STOMACH_TenPx14	DA9_SEG	4884	3083	196	123.724	142	0.00313526	0.998082	0.00627053	0.00627053	0.998082	0.0125411	ABCA1|ACSL1|ACYP2|AGAP3|AGFG1|AHSA1|AKAP13|ANKH|AP3B1|AP3S1|APPL1|ARFGEF2|ARHGAP26|ARNTL|ARPC1B|ASAP1|ATR|ATXN1|ATXN3|BCAT1|BIRC6|CA5B|CAB39|CABLES1|CAMK1D|CAPN7|CAPZA2|CASP4|CAST|CCDC66|CCDC91|CCDC93|CD14|CDC37|CDC42BPB|CDK5RAP2|CLIP2|CNOT4|COLGALT1|CTIF|CUL1|CUL3|DAAM1|DENND6A|DICER1|DIP2B|DIS3L2|DNM1L|DNM2|EHD4|EIF4G3|EPG5|ESYT2|ETF1|FAM120A|FAM222B|FAM49B|FKBP15|GAPVD1|GBP2|GPCPD1|GPI|GRAMD1A|HIVEP2|HSPA4|IL18|INVS|ITPR2|IVNS1ABP|KIAA0355|KLF3|KLHL5|KRAS|LASP1|LRCH1|LTN1|MAF|MALT1|MAP3K2|MAP3K3|MAP4|MAPKAP1|MARK3|MDM2|MITF|MTMR6|MTPN|NAA15|NAGK|NFATC2|NMT1|OTUD4|PHLPP1|PIAS2|PIK3CA|PNPLA8|PPP2R5C|PRKAG2|PRR5|PTAR1|PTEN|PTK2|R3HDM2|RABGAP1|RAF1|RASSF8|RHOBTB3|RIN2|RIOK3|RNF145|RNF150|RTTN|SETD3|SH3GLB1|SIK2|SMG6|SOCS6|SOS1|SREBF1|STAT3|STAU1|STK38L|STXBP5|TBC1D15|TENM4|TLN1|TLN2|TMEM65|TNS3|TPM4|TRIO|TRPC4AP|TTC1|UBAP1|UBE2V1|UBE3C|USP4|WDR41|YTHDF3|YWHAB|YWHAG|ZDHHC14	1.14772
CCLE_Proteomics_2020	8305C_THYROID_TenPx30	8305C_THYROID_TenPx30	DA9_SEG	4884	3083	263	166.017	187	0.00316687	0.997923	0.00633375	0.00633375	0.997923	0.0126675	ACOT9|ACSL4|AGO3|AMD1|ANO10|AP2A2|AP2B1|APMAP|ARHGAP22|ARL5A|ATP11C|ATP2C1|ATP8B1|ATP9B|BASP1|BAZ2B|CASK|CCDC93|CCNY|CDC42BPB|CDS2|CDYL|CERS6|CHD2|CHSY1|CMTM6|COPA|COPB1|COPB2|CPEB3|CREB3L2|CSNK2A1|CSTF3|CYBA|CYFIP1|DDX18|DEK|DENND4B|DHRS3|DHX29|DNAJC1|DNAJC5|DOCK7|DSE|DST|DYM|EEF1G|EFR3A|EHD4|EXOC6B|FARS2|FMNL2|FNDC3B|FOCAD|FUT8|GNA12|GNAI2|GNAI3|GNAQ|GRAMD1A|HDLBP|HK1|HM13|HP1BP3|INSIG2|INTS10|IQGAP1|ITCH|ITGAV|ITGB5|JAK2|KBTBD2|KCNMA1|LIMS1|LMBR1|LRP1|LRRC8C|MAN2A1|MAP4K4|MAP4K5|MBOAT7|MDN1|MED14|MED23|MGAT1|MICU1|MINK1|MRPS5|MTCH1|MTSS1|MYH9|NAA35|NBAS|NEGR1|NRP2|OGFRL1|ORC4|OSBPL11|OSBPL8|PANK2|PARVB|PDE8A|PEAK1|PI4KA|PLEKHM2|POU2F2|PPP3CB|PRKDC|PRKX|PSD3|PTCD3|PTPN1|PTPRA|RAB14|RAB2A|RAB8B|RARS2|RASA2|RB1CC1|REV3L|RHOT1|RIN2|RNF24|RPN2|RRBP1|SACM1L|SCFD1|SCFD2|SEC11A|SEC23A|SEC24A|SEC24D|SEC62|SETD3|SF3B1|SIPA1L3|SIRPA|SLC16A3|SLC25A12|SLC30A7|SLC30A9|SLC38A9|SLC7A6|SMARCA2|SMC5|SMG1|SND1|SNX19|SPATS2L|SPCS2|SPTLC1|ST3GAL1|STAG1|STAG2|STT3B|STX18|STXBP3|TAF2|TAOK1|TBC1D2B|TENM4|TGFBR1|TLN1|TLN2|TM9SF2|TM9SF4|TMEM165|TMEM65|TMX3|TOP1|TPCN1|TRAF3|TRPC4AP|TTC3|TTC37|TTC7B|UBR1|UGCG|UGGT1|UGGT2|USO1|WIPI1|WWP1|XRN2|ZBTB20|ZMYND11|ZNF654	1.12639
CCLE_Proteomics_2020	UMUC3_URINARY_TRACT_TenPx41	UMUC3_URINARY_TRACT_TenPx41	DA9_SEG	4884	3083	168	106.049	123	0.00317619	0.998135	0.00635239	0.00635239	0.998135	0.0127048	ABL1|ABL2|ANKHD1|ANP32A|APC|ARFGAP3|ARHGAP12|ARID2|ATXN2|BAG3|BBX|BNIP3|BOD1L1|BTAF1|CCDC91|CEP192|CHCHD3|CLINT1|CNOT2|CPVL|CRK|CTIF|DCTN4|DENND4A|DIDO1|DSTN|EIF2AK2|EIF4G3|EMSY|ERC1|FAM162A|FOXJ3|G3BP1|GATAD2A|GPBP1L1|HIVEP2|HSPA9|IRAK2|KDM3B|KIF16B|KLC1|KPNA5|LARP1|LATS1|LRCH3|MAP2K1|MRPL33|MRPS28|MRPS31|MTG1|NBN|NCK1|NFATC1|NPAT|ORC2|OTUD4|PABPC1|PAIP2|PARP14|PCMTD1|PFDN5|PHF11|PHF20L1|PHF21A|PHF3|PLEK|PPP1R10|PRMT2|PRRC2B|PRRC2C|PSAP|PSMF1|PUM1|PURA|R3HCC1L|RABGEF1|RBM17|RBM27|RBM33|RC3H1|RFX7|RNF169|SAMD4B|SCRN1|SEC23IP|SERGEF|SETX|SH3PXD2B|SIK3|SLAIN2|SLTM|SMG6|SNX1|SNX2|SNX3|SNX6|SORL1|SSBP1|SSH1|TCF20|TFG|TIAM2|TMCC3|TSC22D1|UBAP1|UBAP2|UBXN2B|UHRF1BP1|UQCRB|USP33|VPS36|WDR60|WNK1|XAF1|YEATS2|YTHDF3|ZC3H13|ZFAND3|ZFAND6|ZMYM4|ZMYND8|ZNF609|ZRANB2	1.15984
CCLE_Proteomics_2020	NCIH1568_LUNG_TenPx15	NCIH1568_LUNG_TenPx15	DA9_SEG	4884	3083	217	136.98	156	0.0033763	0.997874	0.00675261	0.00675261	0.997874	0.0135052	ADAR|ADPGK|ANO6|ARHGAP32|ARID2|ARID3A|ARIH1|ARNT|ATP11A|ATRX|BLNK|CAMK1D|CCND3|CCNL1|CDK13|CDK6|CEBPD|CHD1|CHD9|CLIP1|CPNE8|CSGALNACT1|CUL4A|CYTH3|DAAM1|DAGLB|DCP2|DDX46|DICER1|DIDO1|DNMT3A|DOCK5|DRAM2|DTNA|DTNB|DYNLL1|EHMT1|EIF5|ELL|ENTPD1|EPS15L1|FBXW8|FEZ2|FNDC3B|FOS|FOXK1|FOXP2|FRMD4A|FTO|GAB1|GATAD1|GRAMD1B|GYS1|HERPUD1|HIPK1|HIVEP3|HMBOX1|IGF1R|IL17RA|IMMP2L|INSR|IQGAP1|ITSN1|ITSN2|JDP2|KDM4B|KDM6A|KPNA5|LDHA|LPAR1|LRRC8C|MBNL2|MCF2L|MCL1|MGAT4A|MIS18BP1|MPHOSPH8|MTF2|MTHFD1L|NAV2|NBN|NEDD9|NFYC|NGLY1|NR4A3|NUMB|OLR1|PDE4A|PDE4D|PDE4DIP|PER1|PHF20|PIP5K1A|POGZ|POM121|PSEN1|PYGL|RAB11A|RAB31|RAB8B|RALGAPA1|RAP1A|RDX|REV3L|RHOBTB3|RIPK2|RNF4|RPAP2|RPRD2|RSBN1L|RYK|SAMD8|SCAPER|SCARB1|SDK1|SETD2|SGPP1|SH3TC1|SLC11A2|SLC22A23|SLC2A13|SLC2A3|SLC4A7|SMS|SNX27|SOCS6|SORT1|SPIDR|STARD13|STK3|SYNCRIP|TACC1|TAF1D|TBC1D12|TBRG1|TFRC|TMED5|TMEM39A|TMF1|TNFAIP8|TOP2B|UBASH3B|UBE2E1|UBE2E2|UBE2E3|WDR20|ZBTB46|ZFAND5|ZMYM6|ZNF331|ZNF33A|ZNF451|ZNF654|ZNF655|ZNF706|ZXDC	1.13885
CCLE_Proteomics_2020	NCIH2291_LUNG_TenPx16	NCIH2291_LUNG_TenPx16	DA9_SEG	4884	3083	280	176.749	198	0.00364853	0.997561	0.00729706	0.00729706	0.997561	0.0145941	AAK1|ACAP2|ACTR3|ADK|AFTPH|AHCYL2|AHSA1|AIDA|AKAP9|AKNA|AKR1A1|ANKRD10|ANKS1B|APPL1|ARFGAP3|ARFGEF1|ARHGAP12|ARHGAP22|ARHGAP5|ARHGDIB|ARHGEF10L|ARHGEF12|ARIH1|ARIH2|ARPC1B|ARPC2|ARPC3|ASAH1|ATG7|AVL9|BAG3|BBS9|BRAF|CAB39|CAP1|CAPZA2|CASP4|CBWD1|CCM2|CDC37|CLIC2|CLIP1|CLIP2|CNOT2|CNOT4|CYTH3|DAP|DCAF6|DENND3|DGKD|DNAJB1|DPYD|DYNC1I2|EDEM3|EIF4E|ENO1|EPS8|ERICH1|EXOC1|EXOC5|EXOC6B|FAF1|FAM114A1|FAM133B|FEZ2|FHIT|FMN1|FOXJ3|FOXK1|GCA|GFPT1|GGA1|GLUL|GOLPH3|GSN|GSPT1|HIP1|HMOX1|HPRT1|HSPB1|INPP4A|KCTD12|KPNA6|LPP|LRRFIP2|MAP3K2|MAP3K5|MAPK10|MAPK14|MAPKAP1|MIF|MLXIP|MOB4|MROH1|MTPN|N4BP1|NAA50|NACA|NAMPT|NCK1|NEK1|NGLY1|NHLRC2|NPC2|NPEPPS|NUCKS1|NUDC|NUDCD3|OLA1|OTUD4|PACS2|PACSIN2|PAN3|PDCD6IP|PDE4A|PDE4DIP|PDXK|PGP|PHACTR4|PHKB|PIK3IP1|PITPNB|PKN2|PPA1|PPM1B|PPP2R2D|PPP4R1|PPP6R2|PRKAR2A|PSD3|PTK2|PTMA|PTPN12|PXK|PYGL|R3HDM1|RAD23B|RAF1|RAP1GDS1|RAPGEF1|RAPH1|RGS10|RHEB|RICTOR|RNF4|RPAP2|SAMD12|SCYL2|SH3BGRL|SMS|SMURF1|SNX18|SNX24|SPAG9|SPAST|STRN3|SYNRG|TANK|TAOK3|TBC1D23|TFG|TNKS2|TOM1|TPI1|TSC22D2|TSNAX|TTLL5|TUBA1B|UBA1|UBA6|UBE2E2|UBE2E3|UBE2K|UBE2L3|UBE2N|UBE2V1|UBQLN1|UGP2|USP15|USP25|VPS13D|VPS29|VPS37A|VPS37B|VPS8|WDR44|WDR70|WIPF2|WIPI2|YWHAE|YWHAG|YWHAH|YWHAQ|YWHAZ|ZBTB20|ZFAND5|ZFAND6|ZMIZ1	1.12024
CCLE_Proteomics_2020	KMS12BM_HAEMATOPOIETIC_AND_LYMPHOID_TISSUE_TenPx27	KMS12BM_HAEMATOPOIETIC_AND_LYMPHOID_TISSUE_TenPx27	DA9_SEG	4884	3083	360	227.248	251	0.00380706	0.997327	0.00761412	0.00761412	0.997327	0.00761412	ACTG1|AFTPH|AKNA|ALG13|ALPK1|ANAPC16|ANKRD10|ANKRD12|ARHGDIB|ARHGEF10L|ATF2|ATXN2|ATXN2L|ATXN7|BBX|BHLHE41|BLNK|BTBD9|CABIN1|CARD11|CBWD1|CCM2|CD2AP|CD300A|CD53|CDC42|CDC42SE1|CLIC2|CLINT1|CNBP|COA1|CREG1|CRK|CRLF3|CSPP1|CWC27|CWF19L2|CYBB|DAZAP1|DCP1A|DDI2|DDX17|DENND4A|DENND4C|DISC1|DNAJA1|DNAJB6|DNAJC7|DTNB|EAF2|EEF1B2|EEF1D|EIF1|EIF1AX|EIF3J|EIF4B|ENY2|EPB41|EPC1|ESCO1|ETS2|EWSR1|FAM168A|FBXW8|FCGR2A|FCHSD2|FGFR1OP2|FIP1L1|FLI1|FNBP4|FOXN3|FOXO1|FUBP1|GAB1|GATAD2B|GPATCH8|GPHN|GPRIN3|HBP1|HIVEP3|HMG20A|HNRNPDL|HNRNPK|IBTK|IFI30|IKBKE|IKZF1|ILKAP|IPCEF1|IRF2|JAK2|JAK3|KATNBL1|KIAA1109|KLHL24|KMT2C|KMT2E|KRIT1|LAT2|LIMD1|LSM14A|LUC7L2|LYPLA1|MAGI2|MAST3|MBNL2|MIF|MLLT6|MNAT1|MTAP|MTMR14|MTPN|NCK1|NCOA2|NCOA3|NCOA6|NCOA7|NFKB1|NFYC|NME2|NPAT|NRGN|NSL1|NSMCE2|NSRP1|NUCKS1|NUDCD3|NUFIP2|NUP153|PABPN1|PARVG|PCBP2|PCF11|PCGF5|PCNP|PDCD4|PDIA3|PEBP1|PELI2|PFDN5|PGP|PHF21A|PITPNA|PLEKHO1|PMS1|POLB|POM121C|POU2F1|PPA1|PPHLN1|PPIA|PPM1K|PPP1R12A|PPP1R2|PPP3R1|PPP4R2|PRDM1|PRKD3|PRKRIP1|PRR5|PRRC2B|PRRC2C|PTGES3|PTPN18|R3HDM1|RABGAP1L|RAD23B|RALGPS2|RASSF2|RBM33|RBMX|RCSD1|REL|RFX7|RGS10|RIPK2|RNF111|RNF114|RNF115|RNF169|RPRD1A|RPRD2|RYR1|SAP30|SCAF11|SECISBP2|SENP7|SERGEF|SF1|SF3B2|SH3BP5|SLX4IP|SNW1|SNX25|SOD1|SP3|SPEN|SRGAP2|SRRM2|SRSF10|SRSF3|SRSF7|SS18|SSBP1|SSBP2|STAU2|STK4|STX7|SYNRG|SYTL3|TAF15|TCEA1|TCF4|TMED8|TMPO|TNRC6B|TPD52|TRAF3|TRIM27|UBAP2|UBE2D2|UBE2G1|UBE2G2|UBE2H|UBE2J1|UBE2N|UBN2|UBP1|UBQLN1|UBXN7|UQCRB|USP15|WDR91|WIPF1|WTAP|YAF2|YY1|YY1AP1|ZBTB38|ZBTB46|ZC3H14|ZC3H15|ZFP36L2|ZNF207|ZNF518A|ZNF652|ZNF655|ZNF706|ZNF91|ZNRF2|ZXDC	1.10452
CCLE_Proteomics_2020	MELJUSO_SKIN_TenPx09	MELJUSO_SKIN_TenPx09	DA9_SEG	4884	3083	113	71.3307	85	0.00389599	0.997957	0.00779198	0.00779198	0.997957	0.015584	ABCA1|ACSL3|AKT3|ANKH|ANKRD44|ANXA5|AP3D1|ARIH2|ATP6V0C|ATP6V1A|ATP6V1B2|ATP6V1H|BCAS3|BTBD1|CADM1|CAST|CD74|CEP170|CHM|COA1|COLGALT1|CPEB4|DIP2C|DMXL1|DOCK7|ENG|EVI5|FAM210A|GAS7|GPBP1|GPM6A|GSN|HELZ|HERC2|HLA-DPA1|HLA-DPB1|HLA-DRA|HPS5|IL1RAP|INPP5F|KIAA0930|KIAA1109|LRRFIP2|MAPK1|MFSD12|MITF|MTSS1|MYO5A|MYO9A|MYO9B|NDFIP1|NHSL1|NR4A3|NRP2|OXSR1|PACSIN2|PARVB|PHF20L1|PIKFYVE|PITPNB|PROS1|RASA3|RNF130|SAMD4A|SCRN1|SEC14L1|SETBP1|SH3KBP1|SH3PXD2B|SIRPA|SLC23A2|SNCA|SNX30|SNX8|SSH1|STOM|TAX1BP1|TBC1D14|TBC1D16|TIMP2|TLK2|UBE2O|USP32|ZEB2|ZFYVE16	1.19163
CCLE_Proteomics_2020	697_HAEMATOPOIETIC_AND_LYMPHOID_TISSUE_TenPx30	697_HAEMATOPOIETIC_AND_LYMPHOID_TISSUE_TenPx30	DA9_SEG	4884	3083	282	178.011	199	0.00415521	0.997203	0.00831041	0.00831041	0.997203	0.0166208	AGO4|ANKRD10|ANKRD11|ANP32A|APBB1IP|ARHGAP15|ARHGDIB|ARHGEF7|ARRB2|ATF2|ATF7|ATXN10|AUTS2|BCAT1|BLNK|BMP2K|CAPRIN1|CARD8|CBFB|CCDC149|CCDC88A|CCND3|CCSER2|CCT8|CD58|CELF2|CEP170|CGGBP1|CKAP5|CLEC2D|CMTM7|CPSF6|CREB1|CSPP1|DOCK10|DOCK2|DYNLL1|EDEM1|ELF1|ELMO1|ELP4|ENSA|ENY2|FAM107B|FAM168A|FER|FGFR1OP2|FLI1|FNBP1|FOXP1|GAB1|GDI2|GIGYF2|GLUL|GMPS|GPBP1|GPM6B|H3F3A|HCLS1|HDAC3|HDAC4|HDAC9|HLA-A|HLA-B|HMGB1|HNRNPD|IKZF1|IKZF2|ILKAP|INPP5F|INSR|IPO9|IQGAP2|IRF2|IST1|IVNS1ABP|JARID2|KLHL24|LAIR1|LAPTM5|LCP2|LRMP|LUC7L2|MAEA|MAGI1|MAML3|MAP3K1|MAP3K5|MAPK14|MAPK8|MAPRE2|MAT2A|MBP|MCMBP|MCPH1|MDM2|MDM4|MEF2C|MOB1B|MPHOSPH6|MTHFD1L|NASP|NCKAP1L|NCOA2|NCOR1|NFATC1|NFKB1|NGLY1|NIN|NRF1|NRGN|NRIP1|NUCKS1|PAK2|PALD1|PARG|PBX3|PCDH9|PHF11|PIAS1|PITPNC1|PJA2|PLEKHO1|POU2F1|PPP2CA|PPP3CA|PPP3CB|PPP3CC|PRIM2|PRKX|PRMT2|PSD3|PTEN|PTMA|PTPRD|PXK|R3HDM1|RABEP1|RABGAP1L|RAD21|RAP1GAP2|RB1|RBBP4|RBM4|RBX1|RCC2|RCSD1|RNASEH2B|RNF115|RUFY3|RUNX1|SEMA4D|SENP7|SERBP1|SLC35F5|SMAD4|SMG6|SMYD3|SNX1|SNX2|SNX5|SPIN1|SRGAP2|SSBP2|SSH2|STAT5B|STK38|STMN1|STRBP|TAB2|TBC1D8|TBL1XR1|TCF12|TCF4|TCP1|TENM4|TERF2IP|TLE4|TNFAIP8|TOP2B|TPD52|TRAK1|TRAPPC12|TSPAN14|UBAP2|UBASH3B|UPF2|URI1|USP34|USP48|VGLL4|WASF2|WDR41|YBX1|YWHAQ|ZHX2|ZMIZ1|ZNF207|ZNF518A	1.11791
CCLE_Proteomics_2020	TUHR4TKB_KIDNEY_TenPx18	TUHR4TKB_KIDNEY_TenPx18	DA9_SEG	4884	3083	209	131.93	150	0.00445905	0.997178	0.00891809	0.00891809	0.997178	0.0178362	A2M|AAK1|ABCA1|ABCC4|ABHD12|ABR|ACBD6|AGTPBP1|AIDA|AKT3|ANO6|ANXA4|APAF1|ARHGAP22|ARHGAP35|ARHGEF7|BCAS3|BCL2|BHLHE41|BICD1|BNC2|BNIP3|CAND1|CAP1|CAPN7|CARD11|CCM2|CDKN1A|CDS2|CEP95|CLIP2|CMIP|CNDP2|COMMD10|CORO1C|CYB5R4|DCTN4|DDIT4|DGKZ|DHRSX|DMXL1|DNM2|DST|DTNA|EGLN1|ERGIC1|FAM172A|FBXL17|FBXW8|FMNL3|GAPDH|GLB1|GLIS3|GNAI2|GNS|GYS1|HELZ|HIF1A|HPCAL1|IKBIP|IRS2|ITGA9|ITM2B|JAK1|KANSL1L|KCTD12|KLHDC10|LAMP2|LASP1|LDHA|LIMS1|LNPEP|LONP2|MALT1|MAP1B|MAP2K5|MAP3K7|MB21D2|MLXIP|MYH9|NAP1L1|NBEA|NCOR2|NEK6|NPC1|NR3C1|P4HA1|PAM|PFKP|PGK1|PIP4K2A|PITPNA|PKM|PLEKHA2|PLEKHA5|PLXND1|PPIP5K2|PPME1|PPP1R21|PRKAG2|PRKCA|PTPRE|PTTG1IP|RAB8B|RABGEF1|RAF1|RAPGEF1|RASA1|RASA2|RASA3|RASSF2|RASSF4|RHBDF2|RNASET2|SCARB1|SERPINB6|SERPINB9|SH3BP2|SHMT1|SIRPA|SLC15A4|SLC2A13|SMAD5|SMS|SNX25|TAB2|TBC1D22A|TBC1D23|TBC1D9B|TENM4|TGFB1|TLN1|TPI1|TRIM38|TRIO|TTYH3|TUBA1B|TXNIP|UGCG|UGGT2|USP14|VEGFA|VOPP1|VPS4B|WDR91|WIPI2|YWHAE|YWHAG|ZBTB20|ZFAND3	1.13697
CCLE_Proteomics_2020	NCIH1435_LUNG_TenPx15	NCIH1435_LUNG_TenPx15	DA9_SEG	4884	3083	212	133.824	152	0.00449132	0.997147	0.00898264	0.00898264	0.997147	0.0179653	ACBD3|ACTR3|ADD1|AGAP1|AGAP3|AGPAT3|AKAP13|ALOX5|ANKRD17|ANO6|AP1G1|ARHGAP12|ARMC8|ARPC1B|ATE1|ATG5|ATL2|AVL9|BLOC1S6|CCT3|CCT4|CCT6A|CCT8|CD2AP|CERK|CERS6|CHORDC1|CHPT1|CNOT6L|COG5|CSDE1|CSGALNACT1|CYFIP1|DCTN4|DIAPH2|DIP2B|DNM3|EIF3A|EIF3E|EIF3H|EIF4G2|EIF5|EML4|EXOC1|EXOC2|EXOC4|EXOC5|EXOC6|FAF1|FAM126B|FBXL17|FBXW4|GAB2|GAPVD1|GBF1|GDI2|GLCE|HDAC4|HDAC8|HIVEP1|HSPA1A|HTT|IREB2|KANSL1L|KATNBL1|KCNQ1|KDM7A|KIAA0232|KIF13B|LCOR|LTN1|LYPLA1|MAEA|MAF|MAGI3|MAN1A1|MAP3K2|MAP3K5|MAPK1|MAPRE2|MARK2|MARS|MCMBP|MTMR3|MYCBP2|MYO1E|NAA25|NBEAL1|NHLRC2|NHSL1|NR4A3|NT5C2|OSBPL11|PDE8A|PDXDC1|PFKP|PITPNB|PLA2G4A|PLEKHA1|PLXND1|PPP2R5E|PRKACB|PTPN11|RAB14|RAB2A|RABGAP1|RICTOR|ROCK2|RSF1|RUFY3|SCAMP2|SCYL2|SEC23IP|SERPINB9|SGK3|SH3GLB1|SHMT1|SHPRH|SLC39A11|SMARCA1|SOCS6|SRP14|STK3|SUGT1|SYAP1|TBC1D4|TBCD|TCP1|TET3|TM9SF3|TMEM176B|TUBGCP2|TUBGCP3|UBA6|UBE2O|UBE3A|UBR1|UBR4|UBXN2B|USO1|USP25|USP47|USP6NL|USP9X|VPS13C|VPS36|VTI1A|WDFY3|YTHDF3|YWHAZ|ZNF331|ZZEF1	1.13582
CCLE_Proteomics_2020	TE4_OESOPHAGUS_TenPx33	TE4_OESOPHAGUS_TenPx33	DA9_SEG	4884	3083	251	158.442	178	0.00472815	0.996874	0.00945629	0.00945629	0.996874	0.0189126	ACBD3|AGPS|AKAP10|AKAP13|AKAP7|AMBRA1|ANK3|AP1B1|AP1G1|APOC1|ARID4B|ARNTL|ATP1B1|ATP2A2|ATP2B1|ATP2C1|ATP6AP2|B4GALT1|B4GALT5|BASP1|BAZ1A|BAZ2A|BMPR1A|CASC4|CCAR1|CD46|CD55|CD58|CD86|CDK12|CDK13|CHD2|CLINT1|CLK1|CLSTN1|CNTLN|COA1|COG3|COX4I1|COX6A1|COX7C|CSNK1A1|CSNK1G1|CSNK2A1|CST3|CTNNA1|CTNNA2|CTNNB1|CTNND1|DAAM1|DENND6A|ELL2|EP300|ERBB4|EXT1|FAM102B|FBXL20|FBXO28|GATAD1|GBF1|GCC2|GNA12|GOPC|GPR107|HERPUD1|HMG20A|HSPD1|IDS|IKZF2|KDM2A|KDM2B|KIAA0100|KIF16B|KLHL24|LAPTM4A|LONP2|LPCAT1|LYPLAL1|MAN1A2|MARK2|MBTPS1|MERTK|MGRN1|MIA3|MICU2|MPRIP|MRPS5|NBEAL1|NCOR1|NDUFA4|NKTR|NPTN|NSRP1|NUCB1|NUMA1|PABPN1|PCF11|PDE8A|PDSS2|PHF14|PHF3|PI4K2A|PLEKHA1|PPP4R1|PRDM1|PRKCH|PSEN1|PTPRA|PTPRE|PTPRJ|RAB11A|RAB12|RAB14|RAB6A|RABGAP1|RAI1|RALGAPA1|RBM4|RBM47|RIN3|RNMT|RUFY2|SCARB2|SCFD1|SGMS1|SH3TC1|SHMT1|SIK3|SLC10A7|SLC12A6|SLC20A1|SLC37A1|SLC7A5|SLC7A6|SLTM|SNAP25|SPECC1|SPG7|SPP1|SPPL2A|SREBF1|ST3GAL1|ST8SIA4|STRBP|STRN3|SUPT6H|TGFBR1|TJP1|TM9SF2|TM9SF3|TM9SF4|TMC6|TMEM131|TMEM87A|TOM1|TRAPPC12|TRAPPC8|TRIM27|TTC17|TTC19|TVP23C|UBL3|UBXN4|USP3|VAPA|VOPP1|VTI1A|WWP1|WWP2|XRN2|ZC3H18|ZDHHC2|ZDHHC20|ZMYM2|ZNF280D|ZNF518A|ZNF638|ZNF710	1.12344
CCLE_Proteomics_2020	NCIH2052_PLEURA_TenPx32	NCIH2052_PLEURA_TenPx32	DA9_SEG	4884	3083	257	162.23	182	0.00473861	0.996851	0.00947722	0.00947722	0.996851	0.0189544	AAK1|ABCA1|ACACA|ACOT9|ACSL3|ACTR2|AMPD3|ANKRD13D|ANO10|AP2B1|AP3B1|AP3D1|AP3S1|APPL2|ARAP1|ARFGEF1|ARHGAP24|ARHGAP6|ARHGEF12|ASAP1|ASPH|ATP2B4|ATP9B|ATXN7|AXL|BAG3|BASP1|BCAR3|BTRC|CCDC66|CDKN1A|CLEC2B|COPB1|COPB2|CORO1C|COTL1|CSNK2A1|CTSB|CTSZ|CYLD|DDX60L|DENND3|DENND5A|DHX29|DISP1|DNAJC5|DPYD|DRAM2|EHBP1L1|EIF2S2|EIF2S3|EIF4G2|EIF5B|EPG5|EPN2|EXOC6B|EXT1|FAM120A|FIG4|FNIP1|FOCAD|FOSL2|FTH1|GBF1|HDLBP|HEATR5B|HECTD4|HERC4|HIVEP2|HK1|HPCAL1|HPS3|IL6ST|INPP4A|IPO7|ITFG1|ITSN1|JAK1|KCNMA1|KIAA2026|KPNA1|LAPTM4A|LPAR1|LY96|MAP4K3|MAP4K5|MAPK8IP3|MB21D2|MBOAT7|MCU|MFSD1|MINK1|MROH1|MTSS1|MYO10|MYO1E|MYOF|N4BP2L1|NAGK|NF1|NT5C2|OGFRL1|OSBPL3|PACS1|PDE4DIP|PI4K2A|PIK3C2A|PLAUR|PPP1R21|PPP3CA|PREPL|PRKX|PSMD1|PSME4|PSTPIP2|PTK2|PTPN1|PTTG1IP|RAB10|RAB1A|RAB8B|RAPH1|RASA3|RASSF4|RHOQ|RIN3|RIPK2|RNF24|ROCK2|RRBP1|RTN4|RUFY2|SAMD12|SAMD4A|SCAMP1|SEC14L1|SEC23A|SERINC3|SGPP1|SH3BP5|SIK2|SLC16A3|SLC20A1|SLC22A23|SLC25A37|SLC38A2|SMAD3|SMG1|SMURF2|SNX8|SPAG9|SPTLC2|SRFBP1|SRGAP1|SRGN|STK3|STK38|STOM|SUCLG2|SWAP70|TAOK3|TBC1D2B|TBCK|TGFBR1|TLN1|TMEM131|TMEM39A|TRAPPC9|TRIM14|TRIO|TSC22D2|USP32|VPS13D|VPS35|VPS54|WIPI1|WWC2|WWP1|XBP1|XRN2|YWHAB|YWHAQ	1.12186
CCLE_Proteomics_2020	F36P_HAEMATOPOIETIC_AND_LYMPHOID_TISSUE_TenPx29	F36P_HAEMATOPOIETIC_AND_LYMPHOID_TISSUE_TenPx29	DA9_SEG	4884	3083	349	220.304	243	0.00489104	0.996552	0.00978209	0.00978209	0.996552	0.0195642	AGFG1|AIF1|AKNA|AKR1A1|ANAPC16|ANAPC5|ANKRD11|ANP32A|APOC1|APOE|ARAP1|ARHGAP15|ARHGAP25|ARIH1|ARRB1|ATG4C|ATXN2|BMP2K|BRAF|CA5B|CAB39|CACYBP|CAMKMT|CARD11|CBWD1|CCDC91|CCND3|CD300A|CD84|CDC16|CDC27|CDC37|CDC42SE1|CEP192|CGGBP1|CKAP5|CKB|CLIC2|CNOT6L|CNTNAP2|CNTRL|CREB1|CREG1|CSPP1|DENND5A|DGKZ|DMXL1|DNM2|DNM3|DOCK11|EDEM1|EEF1B2|EIF3J|EIF4E|ELP2|ENSA|EPB41|EPS15|ETF1|EYA3|FAF1|FAM118A|FAM49B|FAM53B|FCGR2A|FER|FKBP5|FNBP1|FTH1|FTL|GAB2|GAPVD1|GATAD2A|GDI2|GIGYF2|GIT2|GK|GLUL|GSE1|GSPT1|GYPC|HCK|HDAC8|HERC1|HINT1|HLA-DPA1|HMGN1|HNRNPD|HNRNPM|HSP90AB1|HSPA4|INPP4A|INPP5B|IPO7|IQCB1|ITGAX|ITGB2|ITPR1|ITSN1|KATNBL1|KCMF1|KIAA0232|KIF13A|KIF2A|KPNB1|LATS1|LCP2|LIMS1|LRMP|LRRC8B|MAML3|MAP3K4|MAPK8|MITF|MLLT10|MOB1B|MORC3|MPP1|MTHFR|MYO1F|MYO9A|MYO9B|NAA15|NACA|NAP1L1|NASP|NCK1|NCOA1|NCOA7|NFATC1|NPM1|NSMAF|NUDC|OLA1|PAIP2|PARVG|PAXBP1|PCNP|PDCD4|PDIA3|PFDN5|PHACTR4|PHKB|PIK3AP1|PIK3CA|PIP4K2A|PJA2|PLCB2|PLEKHM2|PLXNC1|PPIP5K2|PPP2CA|PPP2R2D|PPP3CA|PPP3CB|PPP6R2|PPP6R3|PRAM1|PRIM2|PRKCB|PRMT3|PROS1|PSTPIP2|PTEN|PTGES3|PTP4A2|PTPN18|PTPRC|RAD23B|RAPGEF1|RAPGEF2|RBX1|RCSD1|REL|RGS10|RILPL2|RIN3|ROBO2|S100PBP|SAMSN1|SCYL2|SDCCAG8|SEC14L1|SEC31A|SGK3|SH3BP5|SH3GLB1|SIK3|SLAIN2|SMAD4|SMAD5|SMAP2|SNCA|SNX1|SNX2|SNX3|SNX5|SPAST|SPI1|SSBP3|ST13|STAT5B|STAU2|STIP1|STMN1|STRADA|STRN|STXBP5|SWAP70|SYAP1|TAB2|TAL1|TBCA|TCF12|TGFB1|THEMIS2|TLN1|TMC6|TNFAIP8|TTC1|UBA6|UBE2B|UBE2F|UBE2N|UBE2O|UBE2V1|UBXN2B|UPF2|URI1|USP14|USP15|USP25|USP48|VPS37B|WASF2|WDFY4|WNK1|XPO1|ZC3H15|ZFAND3|ZFAND6|ZNF609|ZNF91	1.10302
CCLE_Proteomics_2020	K029AX_SKIN_TenPx33	K029AX_SKIN_TenPx33	DA9_SEG	4884	3083	346	218.411	241	0.00491895	0.996537	0.00983791	0.00983791	0.996537	0.0196758	ACACA|ACAP2|ACSL3|AKAP7|AKT3|ANKFY1|ANKRD36C|ANXA5|AP1G1|AP3B1|AP3D1|AP3S1|APPBP2|ARAP1|ARFGEF2|ARHGAP31|ARHGEF11|ARHGEF2|ARNTL|ASAH1|ATM|ATP10D|ATP6V0A1|ATP6V0C|ATP6V1A|ATP6V1B2|ATP6V1C1|ATP6V1H|ATP9B|BBS9|BIRC6|BNC2|BRI3|CACYBP|CAMSAP2|CAP1|CCDC93|CCNT2|CD63|CDC16|CFLAR|CHKA|CHM|CLCN3|CLIC2|CLN8|CNTNAP2|COX4I1|CSNK2A1|CUL1|CUL5|CYBB|DAP3|DENND5A|DENND6A|DIAPH2|DIP2B|DIP2C|DMXL1|DMXL2|DNAJC13|DOCK7|EGLN1|EIF4A1|ELP2|ELP3|EPS8|ERICH1|ETF1|FAM222B|FAM91A1|FAR2|FARP2|FBXW8|FEZ2|FGD4|FIG4|FKBP15|FMNL2|FMNL3|FNDC3A|GALK2|GAPDH|GAS7|GGA1|GK|GNAI3|GPI|GRAMD1B|GSK3B|GTDC1|GTF3A|GYS1|HADHA|HADHB|HDAC4|HEATR5A|HERC1|HEXA|HPS3|HSP90AB1|IFRD1|INPP5F|IRS2|ITPKB|KBTBD2|KIAA0930|KIF13B|KIF1B|KLHL24|LAIR1|LYPLAL1|LYRM4|LYST|MAEA|MAPK1|MDH1|ME2|MFSD1|MFSD12|MRPS5|MTHFR|MTMR6|MTOR|MTUS1|MYO10|MYO5A|NAA25|NAGK|NAMPT|NCK2|NEDD4L|NEDD9|NF1|NMT1|NPL|OSBPL1A|OSBPL8|PACSIN2|PARVB|PDK3|PDSS2|PFKFB3|PIK3C3|PIK3CD|PIKFYVE|PITPNA|PLEKHA5|PLEKHB2|PLP1|PLXNC1|PMM2|PPIP5K2|PPP2CA|PPP2R2A|PPP3CC|PPP6R2|PREP|PRKCH|PRKD3|PRKX|PRMT2|PSMD1|PTAR1|PTPN12|PTPN9|RAB1A|RAB27A|RAB3GAP2|RALGPS2|RBX1|RDX|RHEB|RIOK3|RNF13|SACM1L|SBF2|SCARB1|SCYL2|SDCBP|SEC24A|SGK3|SH3PXD2B|SH3TC1|SHMT1|SLC15A4|SLC1A3|SLC25A13|SLC44A1|SND1|SNRK|SNX18|SNX27|SNX30|SNX8|SNX9|SPAG9|SPRED2|SRGAP1|SRGAP2|SRPK2|ST3GAL5|STAT3|STAT6|STX12|STX7|SWAP70|SYNJ1|TBC1D9B|TIGAR|TMEM181|TNPO3|TPCN1|TSNAX|TTC37|TTYH3|UBE2H|UBE3C|UBL3|UBR1|UBR3|UBR4|USP8|VMP1|VPS13C|VPS13D|VPS29|VPS35|VPS41|VPS53|VPS8|WDFY2|WDR7|WDR91|WIPI1|XPO6|YTHDC2|ZC3H7A|ZFYVE16|ZNF800|ZZEF1	1.10343
CCLE_Proteomics_2020	SKCO1_LARGE_INTESTINE_TenPx26	SKCO1_LARGE_INTESTINE_TenPx26	DA9_SEG	4884	3083	229	144.555	163	0.00533193	0.996524	0.0106639	0.0106639	0.996524	0.0213277	ABHD2|ACOT9|ADAM10|AHCYL2|AMPD3|ANXA4|APP|APPL2|ARHGAP12|ARHGAP26|ARHGEF10L|ARRB1|ATF7IP2|ATP11A|ATP1A1|ATP1B1|ATP2C1|ATP8B1|B4GALT1|BHLHE41|BTBD1|BTBD9|CABIN1|CABLES1|CD55|CDC42BPB|CLOCK|CMTM7|COX4I1|COX7C|CSNK1G1|CST3|CTSH|CTSS|CUL4A|DAP3|DENND4C|DHRS3|DNAJC3|DOCK4|DPP10|DRAM2|ETS2|EXOC6|EXT1|FAM135A|FAR2|FARS2|FBXL17|FEZ2|FGD4|FOS|GALNT1|GALNT10|GALNT11|GMDS|GPD2|GPM6A|GRAMD1A|GTF2IRD1|HIBCH|HSD17B11|HSD17B4|IFNGR1|IGF1R|IMMP2L|INSIG2|ITFG1|ITPR2|KDM4C|KIAA0319L|KLF3|KLHDC10|KRAS|LAIR1|LGMN|LHFPL2|LMBR1|LPIN2|LRCH1|MAGT1|MAP4K3|MAP4K5|MBNL2|MCF2L|MCU|MDM2|ME2|MGAT5|MGST3|MIA3|MICU2|NDFIP1|NLK|NRIP1|OGFRL1|PACS2|PADI2|PCCA|PCSK5|PDE8A|PELI1|PGS1|PLD1|POM121C|PPARG|PRR5|PSTPIP2|PTP4A2|PTRH2|RAB11A|RAB20|RAB5A|RAB6A|RAP2A|RFX3|RHOBTB3|RIN3|RNF149|RNF213|RNF216|RPN2|SBNO2|SERINC5|SESN3|SIPA1L1|SLC10A7|SLC25A13|SLC30A7|SLC37A1|SLC39A11|SMAD2|SMCHD1|SMG6|SORL1|SPTLC2|SRGAP3|SSBP1|STAMBPL1|STK38L|STT3B|SUPT3H|TBC1D30|TBXAS1|TCAIM|TCF7L2|TGFBR2|TM9SF2|TMEM260|TMEM59|TMX1|TRAF3|TRIM13|TTC19|TVP23C|TXNIP|UBL3|UQCRC2|VASH1|VDAC1|ZDHHC20|ZDHHC21|ZKSCAN1	1.1276
CCLE_Proteomics_2020	SNU61_LARGE_INTESTINE_TenPx12	SNU61_LARGE_INTESTINE_TenPx12	DA9_SEG	4884	3083	146	92.1618	107	0.00546687	0.996815	0.0109337	0.0109337	0.996815	0.0218675	ACBD3|ACIN1|ADD1|AFF1|AFF4|ANKRD12|ARHGAP32|ARHGEF10L|ARID1B|ARID4A|ASAP1|ASXL2|ATP2C1|ATRX|ATXN7L1|AUTS2|BACH1|BCLAF1|CALCOCO2|CASD1|CDK13|CEP57|CEP95|CREBRF|CSGALNACT1|CTSS|CUX1|CWF19L2|DUSP16|ELF1|EPB41L2|EPC1|EPSTI1|ERP44|FAM126B|FKBP15|FNIP1|FOS|GCC2|GK|GNA13|GPR155|HBP1|HECA|HNRNPF|IFNGR1|IRF8|IRS2|ITGA9|IVD|JDP2|JMJD1C|KANSL1|KCNQ1|KIAA1328|KMT2C|KMT2E|KRAS|LCOR|LRCH1|MAGI3|MAX|NPAT|PARP14|PARP9|PCF11|PEAK1|PHF20L1|RAPGEF2|RNASET2|RSRC1|RUFY1|SCAMP2|SFMBT1|SFT2D2|SNX13|SNX30|SP110|SP140L|SPATA13|SREK1|SRRM1|SRSF5|SRSF7|STAM2|SUCLG2|SUPT20H|TBC1D12|TBXAS1|TCF7L2|TM9SF3|TMF1|TMOD3|TNRC18|TRIM14|TRIM27|TRPM2|TULP4|UBP1|UST|VPS9D1|VTI1A|WTAP|XAF1|ZDHHC14|ZNF106|ZNF148	1.161
CCLE_Proteomics_2020	GAMG_CENTRAL_NERVOUS_SYSTEM_TenPx42	GAMG_CENTRAL_NERVOUS_SYSTEM_TenPx42	DA9_SEG	4884	3083	246	155.286	174	0.00616529	0.99589	0.0123306	0.0123306	0.99589	0.0246611	ACACA|AKAP11|AKAP7|ANKHD1|ANKIB1|ANKS1B|AP3S1|APPL1|ARAP1|ARIH1|ATG5|ATP13A3|ATP1B3|ATP9B|BAG3|BNIP3|BRI3|CALCOCO2|CAP1|CAPRIN1|CAPZA2|CASP4|CERK|CHM|CHMP4B|CKAP5|CLIP1|CLIP2|CLTC|COMMD1|CSDE1|CYFIP1|DAGLB|DDX3X|DOCK10|DSTN|EHD4|EIF1|EIF2A|EIF5|ENG|EPB41L3|ETF1|FAM114A1|FAR1|FCHO2|FLOT1|FOCAD|FXR1|GABARAPL1|GIGYF2|GNA12|GOPC|GSK3B|HERC4|HPS3|HSPA4|HSPA8|HSPH1|IFNGR1|IGF2R|IL13RA1|IL6ST|IPO7|ITCH|JAK1|KIF5B|KLC1|MAP1B|MAP3K3|MAP3K7|MAP4|MAPRE2|MB21D2|MGRN1|MOB1B|MTMR6|MVB12B|NACA|NAGK|NCK1|NCOA7|NDFIP1|NEK6|NOL7|NPLOC4|NPTN|NUDC|NUDCD3|ODF2L|OSBPL9|PJA2|PKM|PPP1R12B|PPP2R5E|PPP3CC|PPP6R3|PRKACB|PSMF1|PTBP2|PTPN12|PTTG1IP|PYGL|RAB31|RABGEF1|RAPGEF6|RB1CC1|RC3H2|RHEB|RHOA|RNF114|RNF149|RNF216|RNF24|SCAMP1|SCRN1|SDCBP|SECISBP2L|SERINC1|SERINC3|SH3GLB1|SLAIN2|SLC22A23|SLC38A2|SMAD3|SMS|SNX1|SNX3|SNX8|SNX9|SPAG9|SQSTM1|SRGAP1|SRPK2|ST13|STAM2|STAT5B|STRN|SWAP70|SYAP1|TACC1|TAX1BP1|TBC1D15|TBC1D9B|TBCA|TBK1|TFG|TGFBR1|TMED8|TMEM181|TMF1|TNPO3|TPT1|TRIO|TSC22D1|TSC22D2|TUBA1B|UBE2K|UBE2O|UGCG|USP24|USP8|USP9X|UVRAG|VEGFA|VPS37A|VPS41|VPS53|WDR41|YWHAB|YWHAH|YWHAQ|YWHAZ|ZDHHC20	1.12051
CCLE_Proteomics_2020	LK2_LUNG_TenPx11	LK2_LUNG_TenPx11	DA9_SEG	4884	3083	188	118.674	135	0.00661306	0.995834	0.0132261	0.0132261	0.995834	0.0264522	AFF1|AMD1|ARID1B|ARID2|ARNT|ATAD2B|BAZ1A|BRD7|BRWD3|CADM1|CBWD1|CCNL1|CDC42SE1|CDK17|CDK8|CELF2|CERS6|CHD4|CHD7|CHD9|CHST11|CMSS1|CTDSPL2|DDX21|DHX9|DIP2A|DLGAP1|DOCK11|DYRK1A|EIF4G2|EMSY|EP400|EPC2|EWSR1|FAM162A|FBXW11|FNDC3A|FOXO3|FOXP1|FRA10AC1|FXR1|GLYR1|GNL3|GPR155|GTF2IRD1|H2AFY|HDAC4|HNRNPA1|INO80|KAT6A|KCNMA1|KDM2B|KDM5A|KDM5B|KIAA1109|KIF2A|LARP1|LUC7L|MAFG|MAP2K5|MBTD1|MDN1|MGAT5|MTDH|MYO10|NAIP|NDUFA10|ORC2|ORC4|ORMDL1|PALD1|PAQR3|PAXBP1|PCBP2|PCED1B|PDK3|PELI2|PGS1|PIAS1|PIP5K1A|POGZ|PPP3CC|PRKD3|PTBP3|PTPRA|PTPRE|RAB11FIP2|RAB6A|RB1CC1|RBM39|RBMX|RC3H2|RFX3|RIF1|RNF216|RPRD2|RSRC2|RUNX2|SCAF11|SCAF8|SCFD2|SEMA4D|SHPRH|SIPA1L2|SLC30A9|SMAD5|SMARCA4|SMARCA5|SMARCC1|SMC5|SMG6|SNX24|SNX27|SRP14|ST6GAL1|STK38L|SYNCRIP|TCF12|TCF4|TRA2B|TRRAP|UHRF1BP1L|USP3|UTP18|VSNL1|WDR41|WTAP|YTHDC1|ZBTB11|ZFHX3|ZFX|ZMYM2|ZNF131|ZNF292|ZNF638	1.13757
CCLE_Proteomics_2020	OSRC2_KIDNEY_TenPx20	OSRC2_KIDNEY_TenPx20	DA9_SEG	4884	3083	191	120.568	137	0.00666313	0.995784	0.0133263	0.0133263	0.995784	0.0266525	AAK1|ABHD12|ADAM9|ADIPOR2|ADPGK|AKAP13|ANO10|ANXA4|AP2B1|APBA1|APBB1IP|ARHGAP22|ARL6IP1|ATP11C|ATP13A3|BAG3|BICD1|BIN1|BMP2K|CD63|CD99|CLTA|CORO1C|CPNE8|CTSZ|DDIT4|DENND5A|DISP1|DNAJC1|DNM3|EEA1|EHD4|EIF2AK4|ERGIC1|FAM49A|FMNL1|FMNL3|FNDC3B|GALNT1|GALNT2|GBF1|GIT2|GNAI2|GRAMD1A|HK1|HLA-E|HM13|HPCAL1|IKBIP|IL17RA|IRS2|ITCH|ITGB1|JAK1|KCNMA1|KCNQ1|KDM4C|KIF16B|LAMP2|LCP1|LIMS1|LNPEP|LPCAT1|LPP|LRRC8C|LRRFIP2|MITF|MSN|MTUS1|MYH9|MYO1E|MYOF|NBEAL1|NCOR2|NEK6|NIN|NR3C1|NRP1|OGFRL1|P4HA1|P4HB|PACS1|PARP14|PARP4|PCSK5|PDIA3|PFKFB3|PFKP|PICALM|PIP4K2A|PLEKHA2|PLXDC2|PRKCA|PRKCE|PRNP|PTPN1|PTPRM|RAB8B|RAP1A|RASSF4|RDX|RHBDF2|RIN2|RIPK2|RNASET2|RNF213|RRBP1|SAMD8|SEC11A|SEC23IP|SECISBP2L|SHMT1|SIK2|SIRPA|SLC15A4|SLC16A3|SLC39A10|SMAD3|SNAP23|SNAPC1|SPAG9|TACC1|TANC2|TBCK|TBL1X|TENM4|TGFB1|TLN2|TRAM1|TRIM22|TVP23C|UBR3|UGGT2|VEGFA|VOPP1|VPS13C|ZNF592	1.13629
CCLE_Proteomics_2020	RPMI8226_HAEMATOPOIETIC_AND_LYMPHOID_TISSUE_TenPx35	RPMI8226_HAEMATOPOIETIC_AND_LYMPHOID_TISSUE_TenPx35	DA9_SEG	4884	3083	331	208.942	230	0.00712166	0.994949	0.0142433	0.0142433	0.994949	0.0284867	ABHD3|ACBD6|ACTG1|ADNP|AIF1|AKAP11|ALG13|ANKRD12|ANKS1A|ARAP2|ARGLU1|ARHGAP4|ARHGAP6|ARID5A|ARIH1|ATG2B|ATRX|ATXN7L1|BCL2|BCLAF1|BLNK|CARD11|CCND2|CD300A|CD74|CD83|CDKAL1|CDYL|CEP350|CFL1|CFLAR|CHFR|CLASP1|CLASRP|CLIC2|CNBP|CNDP2|CREBBP|CWC27|CYBB|CYTH1|DEK|DENND4A|DHX29|DHX36|DNAJA1|EDEM1|EEF1A1|EEF1D|EHBP1L1|EIF1AX|EIF2A|EIF3A|EIF4E|ELL|ELMO1|EPB41|FAM53B|FBXO42|FCGR2A|FHIT|FOXP2|GALK2|GAS6|GAS7|GCNT2|GGNBP2|GNL3|GPRIN3|GSPT1|HAVCR2|HERPUD1|HIBCH|HSPA5|HSPE1|IFI30|IKZF1|INPP4A|IQGAP2|IREB2|ITGAM|KAT6B|KCTD12|KDM3A|KDM5A|KDM7A|KHDRBS1|KIAA1328|KIAA2026|LAPTM5|LARP1|LARP4B|LAT2|LEMD3|LGMN|LUC7L2|MAF|MAP2K1|MBD2|MBD4|MBNL1|MDM4|MEF2C|MIS18BP1|MLKL|MLLT6|MLXIP|MPHOSPH6|MPHOSPH8|MTMR14|MYO5A|NBN|NCKAP1L|NDUFAF2|NGLY1|NKTR|NUP153|OFD1|OGT|ORC2|P2RX7|PACS1|PALD1|PAXBP1|PCBP2|PCF11|PDE4A|PEBP1|PHLPP1|PIAS1|PLA2G4A|PLCL2|PMM2|PMS1|POLK|POM121|PPIA|PPIG|PPP1CB|PRKCE|PTGES3|PTK2B|RABGAP1L|RAPGEF1|RBM33|RFC1|RFFL|RFX3|RFX7|RHBDF2|RHOA|RIF1|RNF111|RPAP2|RSRC1|RSRC2|SCAPER|SCMH1|SENP6|SESN1|SETX|SH3BP5|SIN3A|SLIRP|SLTM|SMAD5|SMAP2|SMARCC1|SMG7|SMURF1|SND1|SPAST|SPEN|SPI1|SPIRE1|SRRM1|SRRM2|STK4|STRBP|SUZ12|TBCA|TBL1X|TBL1XR1|TBRG1|TCF4|THEMIS2|THRAP3|TMPO|TPD52|TRAK1|TTC27|TULP4|U2SURP|UBA1|UBE2E1|UBE2E2|UBE2G2|UBE2J1|UBP1|UBR3|UBR5|UHRF1BP1|USP3|USP36|USP8|VPS4B|VRK2|WIPI1|XBP1|YME1L1|YTHDC1|ZBTB25|ZBTB38|ZC3H13|ZC3H15|ZC3H3|ZFAND5|ZFAND6|ZFC3H1|ZFP36L2|ZFP91|ZMYND8|ZNF106|ZNF24|ZNF407|ZNF518A|ZNF592|ZNF706|ZNRF2|ZRANB2	1.10078
CCLE_Proteomics_2020	NCIH647_LUNG_TenPx35	NCIH647_LUNG_TenPx35	DA9_MEGENA_hubs	4884	308	153	9.64865	18	0.00717978	0.996811	0.0143596	0.0143596	0.996811	0.0287191	ADAM28|ANTXR1|DNAJB6|DOCK4|GRAMD1B|IFI44L|IFT172|IL1B|LYPLAL1|NAMPT|NFIB|NOL4|SGIP1|SH3GL3|SIPA1L1|TCEA2|TMEM163|TMTC3	1.86555
CCLE_Proteomics_2020	UACC257_SKIN_TenPx11	UACC257_SKIN_TenPx11	DA9_SEG	4884	3083	150	94.6867	109	0.00785858	0.995278	0.0157172	0.0157172	0.995278	0.0314343	ABL1|AGAP3|AKT3|ANKRD13C|ANKRD44|ANKS1A|APOC1|APOE|ARHGEF2|ARL5A|ARL6IP5|ARSB|ATM|ATP6V0A1|ATP6V1A|ATP6V1B2|ATP6V1C1|ATP6V1H|BBS9|BNC2|BRI3|CCNT2|CD63|CDK8|CDS2|CHST11|CPEB3|CYBA|DDX10|DDX24|DICER1|DLGAP1|DMXL1|EIF2AK4|EIF2S2|EIF2S3|EPB41L3|FAM120B|FAM210A|FAR2|FEZ2|FMN1|GCNT2|GNG7|GNPTAB|GPM6B|GPR155|GYPC|HPS3|HSP90B1|INPP5F|ITPKB|KIF1B|LYST|MAP4K3|MAPK8|MED13L|METTL9|MITF|MYO5A|MYO9A|NAA20|NAA25|NAIP|NCK2|NEDD4L|NPAT|ORMDL1|PDK3|PIK3CB|PIK3CD|PTPN1|PTPN11|PTPRD|RAB27A|RBM19|RDX|RHOQ|RNMT|ROBO2|SDCBP|SENP6|SLC25A36|SLC2A13|SMS|SNX1|SNX5|SOAT1|SORT1|SPG11|SPIRE1|ST3GAL5|ST3GAL6|STOM|STX7|STX8|TAF1D|TAF3|TBC1D16|TBC1D2B|TCF25|UBL3|UGGT2|USP22|WDR91|WIPI1|ZC3H7A|ZFYVE16|ZNF106	1.15116
CCLE_Proteomics_2020	UBLC1_URINARY_TRACT_TenPx15	UBLC1_URINARY_TRACT_TenPx15	DA9_SEG	4884	3083	220	138.874	156	0.00799043	0.994729	0.0159809	0.0159809	0.994729	0.0319617	ABHD12|ABHD2|ADAM28|AGPAT3|ANKH|ANKLE2|APOC2|ARID4B|ARL6IP1|ATP11C|ATRN|ATRX|B4GALT5|BHLHE41|BOD1L1|BPTF|C3|CASD1|CCT6A|CD58|CDKAL1|CHD1|CHIC2|CHST11|CHSY1|COA1|CREG1|CSGALNACT1|CTSZ|CYBA|DCP2|DDX42|DDX5|DDX50|DHRSX|DISC1|DOCK7|DSE|E2F3|EDEM1|ERBB4|ERCC8|ESCO1|FBXL17|FILIP1L|GALNT2|GLIS3|GNB4|GOLGB1|GYPC|HDAC9|HIVEP3|HK2|HLA-C|HNRNPA2B1|HNRNPH1|HPCAL1|HSD17B4|HSP90B1|IL4R|IMMP2L|KANSL1L|KDM4C|KIAA1109|KIAA1328|KIF2A|KLHL24|KMT2A|KPNA5|LAMP2|LCORL|LPCAT2|MAF|MBTPS1|ME2|MED13|MGAT4A|MIB1|MIS18BP1|MLLT6|MYSM1|NAALADL2|OSBPL8|PADI2|PANK2|PAQR3|PBRM1|PDIA6|PGS1|PHF3|PLAG1|PLAUR|POLB|PPP1R12B|PRNP|QKI|RAB11FIP2|RAB12|RAD21|RALY|RBPJ|RFC1|RFX7|RHBDD1|RNF4|RTN4|RUNX2|SAMD8|SCIN|SEC63|SFMBT1|SHPRH|SIN3A|SLC15A4|SLC2A13|SLC39A11|SLIRP|SMARCA2|SMCHD1|SOAT1|SOCS6|SPCS3|SPECC1L|STIM2|STRN|SUCO|SUPT3H|SUZ12|SYT1|TACC1|TAF1D|TAPBP|TGFB1|TIMP2|TMCC3|TMEM39A|TMEM59|TMOD2|TMX3|TOR1AIP2|TRA2A|TRAK1|TRAPPC8|TRIM22|TRIM44|UBE2J1|UHRF2|USP33|VOPP1|ZC3H13|ZDHHC14|ZDHHC17|ZDHHC21|ZNF292|ZNF407|ZNF518A	1.12332
CCLE_Proteomics_2020	NCIH146_LUNG_TenPx20	NCIH146_LUNG_TenPx20	DA9_SEG	4884	3083	294	185.586	205	0.00856154	0.994004	0.0171231	0.0171231	0.994004	0.0342462	ABHD3|AGTPBP1|AKT3|ALCAM|ANKRD12|APC|APPL2|ARHGAP21|ARID1B|ARMC8|ASXL2|ATP6V0A1|ATP6V0C|ATP6V1A|ATP6V1H|BCL2|BTAF1|CABIN1|CADM2|CADPS2|CAMK1D|CBFA2T2|CCSER2|CD47|CELF2|CEP170|CFDP1|CHD6|CHD7|CHFR|CHN1|CKAP5|CLEC16A|CNTLN|CPEB4|CYB5R4|DENND4A|DENND6A|DHX36|DICER1|DISP1|DMXL2|DPYSL2|DYM|ENY2|ERI3|ERICH1|ETNK1|FAM120B|FAM172A|FIG4|FLT1|FOXP2|FRYL|FUBP1|FXR1|GAB2|GBE1|GCA|GMPS|GPM6A|GPM6B|GRIPAP1|GSK3B|HACE1|HECA|HECTD4|HERC2|HIVEP3|HNRNPDL|HSP90AB1|HTT|INPP4A|INSIG2|ITGA9|KBTBD2|KCNQ1|KCTD12|KDM3A|KDM5B|KDM7A|KHDRBS3|KIAA0232|KIAA1328|KIDINS220|KIF2A|KIF5B|KLC1|KLHL24|LATS1|LCOR|LRRFIP1|LRRK2|MACROD2|MAP1B|MAP3K4|MAP3K7|MAPK8IP3|MAPRE2|MARCKS|MARK3|MBTD1|MCMBP|MEF2A|MIB1|MSH3|NCAM2|NCKAP5|NCOA1|NCOA2|NCOA7|NEGR1|NFX1|NLRC5|OXR1|PACS2|PBRM1|PCBP2|PCDH9|PCGF5|PDK1|PELI1|PFDN5|PHF21A|PIAS2|PIK3C3|POU2F2|PPFIA1|PRIM2|PRKCH|PRKX|PTBP2|PTPRD|R3HDM1|RABEP1|RALGAPA1|RALGAPA2|RALGAPB|RANBP9|RB1CC1|RFX3|RGS12|RLF|RNF111|RNGTT|RNMT|ROCK1|RTN3|RTN4|RTTN|RUFY3|SAMD12|SAMD4B|SCAF8|SCAMP1|SCRN1|SECISBP2|SESN1|SFMBT1|SHPRH|SKIL|SLC8A1|SLX4IP|SMARCA4|SMG6|SMYD3|SNAP25|SOS1|SPAST|SPIDR|SPIRE1|SRGAP1|STAU2|STXBP5|SYT1|TAB2|TBC1D16|TBC1D23|TBC1D8|TENM4|TPD52|TPI1|TRAF3|TRAPPC11|TRAPPC8|TRPM7|TTLL5|TUBA1B|TYROBP|UBA2|UBE2F|VPS37B|VPS54|WAC|WDR7|XPO6|XPR1|XRN1|YWHAE|YWHAZ|ZDHHC2|ZFAND3|ZNF24|ZNF292|ZNF516	1.10461
CCLE_Proteomics_2020	786O_KIDNEY_TenPx10	786O_KIDNEY_TenPx10	DA9_SEG	4884	3083	149	94.0555	108	0.00920706	0.994421	0.0184141	0.0184141	0.994421	0.0368283	ACTB|ACTR3|AGFG1|AGTPBP1|APBB1IP|ARFGAP3|ARPC1B|ARPC2|ARPC3|ARPC5|ASAP1|BAG3|BCAT1|BIN1|CAP1|CAPZA1|CAPZA2|CAPZB|CDK6|CLIP1|CMIP|CNDP2|CORO1C|CPNE1|CTTNBP2NL|CUL2|DCTN4|DNM2|EHD4|EIF4G2|EPB41L2|ERC1|ETS2|FAM114A1|FMNL3|FOCAD|GLS|GYPC|HSPB1|IFNAR1|IKBKE|KCNMA1|KIF1B|LAPTM4A|LIMS1|LPP|LRRFIP1|LUZP1|MAP2K4|MAP3K2|MAP3K7|MAP4|MAPK8|MLKL|MPP1|MSN|MYH9|MYO1E|MYO9B|NAIP|NR3C1|NUDC|OSTF1|PACSIN2|PARVB|PFKP|PHACTR4|PIK3CB|PIK3R1|PLEKHA2|PPP1R12A|PPP3R1|PRKCA|PRKCB|RHEB|RIPK2|SEC24A|SEC24D|SERF2|SH3GLB1|SLAIN2|SND1|SRGAP2|SRGAP3|SRPK2|STAT6|TFG|TGFB1|TLN1|TLN2|TM6SF1|TPM3|TPM4|TSC22D2|TTC27|TUBA1B|UBA6|UBAP1|VPS13B|WDFY2|WIPF2|YTHDF3|YWHAG|YWHAH|YWHAZ|ZC3HAV1|ZFP36L1|ZHX2	1.14826
CCLE_Proteomics_2020	SEM_HAEMATOPOIETIC_AND_LYMPHOID_TISSUE_TenPx25	SEM_HAEMATOPOIETIC_AND_LYMPHOID_TISSUE_TenPx25	DA9_SEG	4884	3083	381	240.504	262	0.00958031	0.992967	0.0191606	0.0191606	0.992967	0.0383212	AAK1|ADK|AIF1|ALPK1|ANKRD36C|APBA1|APBB1IP|APPL1|ARHGAP15|ARHGAP17|ARHGAP22|ARHGAP25|ARHGDIB|ARHGEF6|ARID1B|ARID2|ARID5B|ARPC3|ARRB2|ATXN7|AUTS2|BBX|BCAT1|BCL2|BDP1|BOD1L1|CAMK1D|CAPRIN1|CAPZA1|CASP4|CBFB|CCND3|CD53|CD74|CD86|CDC42|CDK6|CELF2|CENPC|CEP350|CEP57|CEP95|CGGBP1|CLEC2B|CNBP|CNTRL|CREB1|CREBBP|CRLF3|CTDSPL2|CTSS|CWF19L2|CXCR4|DENND3|DNAJC7|DOCK2|DOCK8|EAF2|EIF1|EIF1AX|ELF1|ELF2|ENTPD1|EP300|EPC1|EVL|FAM102B|FAM168A|FAM193A|FAM49A|FAM53B|FCGR2A|FLI1|FOXJ3|FOXO3|GAB1|GAB2|GATAD2B|GIT2|GMPS|GPATCH2L|GPATCH8|GPBP1L1|GPCPD1|GTF3A|GYPC|HIVEP2|HLA-B|HLA-C|HLA-DRA|HMGB1|HNRNPK|IKZF2|INSR|IPMK|IRAK2|IRAK3|IRF2|IRF8|IST1|JMJD1C|KDM3B|KLHL8|LAIR1|LAPTM5|LAT2|LGALS9|LIMD1|LRCH3|LRMP|LRRFIP2|MAFG|MAP3K1|MAST3|MAX|MBD2|MBNL1|MBTD1|MCMBP|MCPH1|MDM4|MED15|MEF2A|MEF2C|MIS18BP1|MTAP|MYO1F|NCKAP1L|NFATC3|NFKB1|NIN|NRF1|NRGN|NSD1|NSMCE2|OFD1|OGFRL1|OSTF1|PABPC1|PAK1|PAN3|PARVG|PBRM1|PBX3|PDS5B|PELI2|PER1|PHACTR2|PHLPP1|PIK3AP1|PIK3CD|PIK3R1|PITPNC1|PLCL2|PLEK|PLEKHO1|PLXNC1|PMS1|POLK|PPP1R21|PPP2CA|PPP2R5C|PRDM1|PREX1|PRKCE|PRKX|PRRC2C|PTEN|PTK2B|PUM2|PXK|R3HDM1|RABGEF1|RAD51B|RAP1GAP2|RASSF2|RB1|RBBP4|RBM27|RBM5|RBM6|RBMX|RBPJ|RCSD1|RFC1|RGL1|RGS12|RHOA|RILPL2|RNASEH2B|RNF111|RNF169|RSRC1|RUNX1|RUNX2|RYBP|SAMHD1|SAP30|SCAF11|SERF2|SHOC2|SIK3|SLC2A5|SLX4IP|SMAP1|SMARCA2|SMARCC1|SNW1|SNX30|SP100|SP3|SPAST|SPI1|SPIN1|SRSF10|SRSF7|SSBP3|STK10|SUZ12|SYNCRIP|SYTL3|TAF15|TBC1D1|TBC1D14|TBC1D5|TBC1D8|TBL1XR1|TBXAS1|TCERG1|TCF7L2|THUMPD2|TMEM176B|TNFAIP8|TNRC6B|TOP2B|UBAP1|UBAP2|UBASH3B|UBE2B|UBE2W|UPF2|USP22|USP37|VPS9D1|WAC|WDFY4|XAF1|YY1|ZBTB1|ZC3H15|ZCCHC2|ZCCHC7|ZFAND5|ZHX2|ZMIZ1|ZNF207|ZNF33A|ZNF609|ZNF644|ZNF654|ZNF710|ZXDC	1.08938
CCLE_Proteomics_2020	SKMEL5_SKIN_TenPx23	SKMEL5_SKIN_TenPx23	DA9_SEG	4884	3083	313	197.58	217	0.0103336	0.992623	0.0206673	0.0206673	0.992623	0.0413346	ABL1|ADAR|AEBP2|AGAP3|AKAP11|AKAP9|ALG13|AMBRA1|ANK2|AOAH|APC|APOC2|ARHGAP12|ARHGAP6|ARHGEF7|ASAH1|ASH1L|BAZ1B|BAZ2A|BCAS3|BLOC1S6|BPTF|BTAF1|CCDC50|CCDC88A|CCSER2|CD83|CDK5RAP2|CDKN1A|CEP350|CHCHD3|CHD1|CHD6|CHD7|CLEC16A|CLIP1|CPEB3|CPVL|CREB3L2|CTSZ|CTTNBP2|CYBB|CYTH1|DDX24|DGKD|E2F3|EEA1|EGLN1|ENTPD1|EPS8|ESCO1|FAM102B|FAM168A|FAM210A|FCER1G|FEZ2|FKBP15|FNBP1L|FNIP1|G3BP2|GATAD1|GCC2|GGA1|GGA2|GGNBP2|GNG7|GNL3|GNPTAB|GNS|GPHN|GRAMD1B|GRAMD4|GSN|HADHB|HMGXB3|HMOX1|HPS5|IFI16|IL1RAP|INPP5F|IRS2|ITPKB|ITSN2|JARID2|KAT6A|KCTD20|KHDRBS3|KIAA0100|LAMP2|LARP4|LRCH3|LSAMP|MAFG|MAPK8IP3|MAPKAP1|MDM2|MED13|MERTK|METTL9|MITF|MORF4L1|MRPL33|MRPS28|MRPS31|MRPS6|MSI2|MTMR10|NAV3|NCK2|NDUFB8|NDUFV2|NDUFV3|NEDD4L|NEDD9|NEK1|NIN|NPC2|NPLOC4|NUCB1|NUMA1|P2RX7|PACSIN2|PAG1|PAIP2|PAM|PEAK1|PER1|PI4K2A|PIK3C2A|PIKFYVE|PLEKHB2|PLP1|PLXNC1|PPFIA1|PPP6R2|PPTC7|PRKD3|PROS1|PRR14L|PSAP|PSMC6|PTGDS|R3HCC1L|RALY|RANBP9|RASSF3|RB1CC1|RBM19|RELT|RNF13|RNF130|RNF213|SAMD4A|SDCBP|SETX|SFMBT1|SH3BP5|SH3PXD2B|SIRPA|SLC1A3|SLC23A2|SLC37A1|SLIRP|SMS|SNX1|SNX18|SNX3|SNX30|SNX6|SNX8|SNX9|SORT1|SPAG9|SPECC1L|SPRED1|SRBD1|SSBP1|SSH1|STAM2|STRN|STX6|STX7|STX8|SYNJ1|TBRG1|TGOLN2|THEMIS2|TIGAR|TIMP2|TMF1|TNKS|TOM1|TRAPPC8|TTYH3|UBE2B|UBE2G2|UBL3|UQCRB|USP3|USP33|USP36|VAPB|WDR60|WDR91|WIPI1|YWHAB|ZBTB38|ZC3H13|ZCCHC2|ZFAND5|ZFYVE16|ZMAT3|ZNF106|ZNF638|ZNF706|ZNF800|ZNRF2	1.09829
CCLE_Proteomics_2020	SNUC2A_LARGE_INTESTINE_TenPx17	SNUC2A_LARGE_INTESTINE_TenPx17	DA9_SEG	4884	3083	197	124.355	140	0.0103393	0.993248	0.0206787	0.0206787	0.993248	0.0206787	ABI2|ACYP2|ANKIB1|ANKRD17|APPL1|ARFGAP3|ARFIP1|ARHGAP18|ARHGAP35|C3|CACNA1A|CAPZA2|CBLB|CBWD1|CDK6|CEP192|CEP350|CKAP5|CNOT4|COX20|COX6A1|CREBBP|CRK|CUL2|CUL3|CUL5|CYLD|DAP|DCTN4|DIP2A|DOCK7|DPYSL2|ETNK1|ETV6|FAM120B|FAM126B|FER|FOXO3|FTO|GAPVD1|GBP2|HOOK3|HTT|KIAA0232|KIF5B|KLC1|KLHDC10|LRBA|MAP2K4|MAPK1|MAPK10|MAPK8|MDH1|MED23|MIA2|NAA16|NAA25|NARS|NBEA|NCK2|NCOA7|NDUFA4|NEK7|NFKB1|NHLRC2|PACSIN2|PAG1|PDSS2|PHACTR2|PHLPP1|PIAS2|PIK3CA|PKM|PLAG1|PPP2CA|PPP2R2A|PPP2R5C|PPP3CA|PPP3CB|PPP3R1|PPP6R2|PREP|PTAR1|PTPN11|PTPN18|RAF1|RC3H2|RNF4|SBNO1|SCYL2|SEC23IP|SENP7|SETBP1|SH3GLB1|SH3KBP1|SIK2|SIK3|SKP1|SLAIN2|SLC30A9|SLC43A2|SMAD5|SNX3|SOS1|SPAST|SPATA5|SPRED2|SREBF1|STARD13|STK24|STX7|STXBP5|TAB2|TERF2IP|TMEM163|TNKS2|TOM1|TRPS1|TTC14|TUBGCP2|UBA1|UBE2B|UBE2E3|UBE2F|UBE2H|UBE3A|UBQLN1|UBR3|UHRF1BP1L|USP47|USP8|VGLL4|VPS29|VPS37A|VPS4B|WDR41|XRN1|YTHDC2|ZXDC|ZZEF1	1.12581
CCLE_Proteomics_2020	SW837_LARGE_INTESTINE_TenPx35	SW837_LARGE_INTESTINE_TenPx35	DA9_SEG	4884	3083	145	91.5305	105	0.0106304	0.993543	0.0212609	0.0212609	0.993543	0.0425217	ADNP|ALOX5|ANK3|ANKLE2|ARAP2|ARHGAP12|ARHGAP32|ARID5B|ATXN3|AUH|AUTS2|B4GALT5|BBX|BMPR2|BOD1L1|CASC4|CAST|CD2AP|CEBPB|CEP57|CFLAR|CLINT1|CNOT2|CSF2RA|CTSH|CUX1|CWF19L2|DCAF10|DTNB|EPSTI1|FAM126B|FAM168A|FMN1|FOSL2|G3BP1|GGNBP2|GPATCH8|GTF2IRD1|IDS|IL18|IMMP2L|ITGAM|IVD|KDM3B|KDM7A|KLF3|KMT2C|LAP3|LARP4B|LCOR|LPCAT2|LPIN2|MAML2|MARK2|MECP2|MED13|MED15|MPHOSPH6|MRPL1|NBEA|NBN|NCOA2|NCOA3|NCOA6|NFAT5|NHSL1|NSD1|NUCB1|NUMB|OCIAD1|OTUD4|OXR1|PADI2|PAM|PCMTD1|PLEKHA1|PLXDC2|POU2F1|PURA|RBM27|RGS12|RHBDF2|RUNX2|SAMD12|SERINC5|SETX|SH3KBP1|SLC1A3|SLC20A2|SMG7|SORL1|SOS2|STAU1|TBC1D14|TCF7L2|TLR2|TMLHE|USP6NL|VASH1|WIPF2|YY1|ZFHX3|ZFP91|ZNF106|ZNF609	1.14716
CCLE_Proteomics_2020	WM88_SKIN_TenPx32	WM88_SKIN_TenPx32	DA9_SEG	4884	3083	461	291.004	314	0.0107496	0.99186	0.0214992	0.0214992	0.99186	0.0429985	ABL2|ACSL3|ACTR2|ACTR3|AGAP3|AHSA1|AKT3|ANAPC5|ANKRD13C|ANKRD44|ANKS1B|ANXA5|AP1G1|AP3D1|APMAP|AQR|ARFGEF2|ARHGAP12|ARHGAP5|ARHGEF11|ARIH2|ARL5A|ARMC8|ARPC1B|ARPC2|ARPC3|ASCC1|ASCC3|ATG2B|ATP6V0A1|ATP6V0C|ATP6V1A|ATP6V1B2|ATP6V1C1|ATP6V1H|ATRN|BIRC6|BNIP2|BRAF|BRI3|BROX|BTBD1|BTRC|CAMSAP2|CCDC93|CCNH|CDC16|CDC27|CDC37|CDS2|CHKA|CHM|CHST11|CHSY1|CHSY3|CLASP1|CLASP2|CLEC16A|CMTM7|CNTNAP2|COG3|COLGALT1|CPVL|CSNK1E|CSNK2A1|CTR9|CUL1|CUL4A|DAAM1|DARS|DDX18|DENND5A|DHX34|DHX36|DIP2A|DIP2B|DIS3L2|DMXL2|DNAJC13|DOCK7|DPP8|DYM|DYNC1H1|DYNLL1|DYRK1A|EDEM3|EIF2AK4|EIF2S2|EIF2S3|EIF3A|EIF3E|EIF3H|EIF4A1|ELP2|ETF1|EXOC2|FAM210A|FARP2|FBXW8|FIG4|FMN1|FMNL2|FRMD4B|GAK|GALK2|GAPVD1|GGA2|GLCE|GNPTAB|GRAMD4|GSK3B|GSN|HEATR5A|HECTD1|HERC1|HERC2|HEXA|HGSNAT|HK2|HLA-DPB1|HPS3|HPS5|HSP90AA1|HSP90AB1|HTT|INPP5F|INSIG2|INTS10|IPMK|IPO7|IPO9|ITGA9|ITPKB|ITPR2|IVNS1ABP|JAK3|KBTBD2|KIAA0319L|KIF13A|KIF16B|KPNA1|LDHA|LIMK2|LMBR1|LONP2|LPGAT1|LTN1|LYPLAL1|LYST|MAEA|MAF|MAP3K3|MAP3K4|MAP4K5|MAPK1|MAPKAP1|METTL9|MFSD1|MITF|MKLN1|MON2|MORC3|MORF4L2|MRPS5|MTCH1|MTOR|MYO5A|N4BP2L1|NAA15|NAA25|NAA35|NAIP|NARS|NEDD4L|NEMF|NF1|NHSL1|NPL|ORC4|OSBPL11|OSBPL1A|PACSIN2|PANK2|PARG|PDCD10|PDK1|PFKFB3|PI4K2A|PIGN|PIK3C2A|PIK3C3|PIK3CD|PIKFYVE|PLA2G4A|PLP1|PPP2R5C|PPP6R3|PREP|PRKACB|PRKAG2|PRKD3|PRMT2|PRMT3|PRR14L|PRR5|PSMD1|PSME4|PTAR1|PTTG1IP|PYGL|RAB27A|RAB3GAP1|RAB3GAP2|RAB5A|RAB7A|RALGAPA1|RAP1GDS1|RASAL2|REV3L|RHOQ|RIN3|RNF24|RNMT|SACM1L|SAMD4A|SBF2|SBNO1|SCAPER|SEC24B|SECISBP2L|SENP6|SFT2D2|SGK3|SH3BP5|SKAP2|SLC11A2|SLC20A1|SLC23A2|SLC25A12|SLC25A13|SLC25A37|SLC5A3|SLC7A5|SMARCAD1|SMG1|SMG7|SMYD3|SND1|SNX1|SNX24|SNX27|SNX5|SNX8|SNX9|SOAT1|SPG11|SPG7|SPIRE1|SPRED1|SRGAP2|SRPK2|SSH1|ST3GAL6|ST6GAL1|STAT3|STX6|SYNJ1|TBC1D16|TBC1D22A|TCF7L2|TGFBR1|TIGAR|TMEM181|TNPO3|TRAF3|TRAPPC10|TRAPPC11|TRAPPC12|TRAPPC8|TRIM13|TRIP12|TRRAP|TSNAX|TSPAN14|TTC7B|TUBGCP2|TUBGCP3|UBE3A|UBE3C|UBE4B|UBR1|UGGT1|USP8|USP9X|UVRAG|VPS13C|VPS35|VPS36|VPS41|VPS53|VPS54|WDR26|WDR7|WDR91|WIPI1|WSB1|XBP1|XPO1|XPO4|XPO6|XRCC5|XRCC6|XRN2|ZC3H7A	1.07902
CCLE_Proteomics_2020	NCIN87_STOMACH_TenPx26	NCIN87_STOMACH_TenPx26	DA9_SEG	4884	3083	187	118.043	133	0.0117688	0.992346	0.0235377	0.0235377	0.992346	0.0470753	ACSL1|ADAM10|ANK3|ANKRD11|APC|ARID5B|ARL15|ATF7IP2|ATL2|BAZ2B|BHLHE41|CCSER2|CD86|CDK12|CENPC|CEP95|CFLAR|CHKA|CSF2RA|CTBP2|CTNNA1|CTNND1|CTSB|CTSZ|DDIT4|DDX10|DDX46|DGKZ|DNAJB14|DTNB|DUSP16|ERBB4|ERCC8|ETS2|ETV6|FARP2|FBXL20|FOS|FOSL2|GLCE|GLYR1|GOPC|GPATCH8|GTF2IRD1|H2AFY|HECA|HERC3|HNRNPF|HOMER1|IFNAR2|IFNGR1|INO80D|INSIG2|IQCB1|IRAK3|KIF16B|KLF3|LGALS9|LPCAT2|LRRC8B|MACROD2|MAGI3|MAML2|MAX|MBTD1|MED13|MGA|MGAT5|MLLT6|MTDH|N4BP2L2|NAIP|NBN|NCOR2|NDFIP1|NLRC5|NPC2|NUCB1|PAPOLG|PARP14|PAXBP1|PCGF5|PHF14|PIAS1|PIK3IP1|PNISR|PPARG|PPM1K|PRPF38B|PRR5|PSEN1|PURA|RAB11A|RBM39|RCOR3|RREB1|RSRC1|SCAF8|SESN3|SF3B1|SGK3|SKIL|SLC10A7|SLTM|SNRNP70|SNX18|SON|SRFBP1|TBC1D30|TCF20|TCF7L2|TET2|THRAP3|TJP1|TMEM59|TMLHE|TRPS1|TXNIP|UBE2W|USP3|USP6NL|UTRN|VASH1|WDR33|WWOX|ZBTB1|ZBTB20|ZC3H18|ZMYND8|ZNF33A|ZNF618|ZNF638|ZRANB2	1.12671
CCLE_Proteomics_2020	WM2664_SKIN_TenPx02	WM2664_SKIN_TenPx02	DA9_SEG	4884	3083	75	47.3434	57	0.0118454	0.994151	0.0236907	0.0236907	0.994151	0.0473815	AMD1|ANKRD44|ANKS1A|ANKS1B|ANXA5|AOAH|ARHGAP24|ARHGAP5|ATM|BBS9|CMTM7|CUX1|CYTH3|DOCK10|DYNLL1|EDEM1|FMN1|FRMD4A|GAS7|GPCPD1|GSN|GYPC|INPP5F|KCMF1|LIMD1|LRCH1|MEF2A|MLXIPL|MYO10|MYO5A|NFATC2|NPL|PACSIN2|PITPNA|PKM|PLA2G4A|PREP|PRKCE|PTPN9|RAB28|RB1|RGS12|RIN3|SESN3|SH2B3|SIPA1L2|SNX1|SPPL3|SSH1|ST3GAL6|STK10|STRN|STXBP5|TBCK|TCF12|USP48|WDR7	1.20397
CCLE_Proteomics_2020	769P_KIDNEY_TenPx25	769P_KIDNEY_TenPx25	DA9_MEGENA_hubs	4884	308	161	10.1532	18	0.011973	0.994379	0.023946	0.023946	0.994379	0.0478919	ANKRD52|ARHGAP26|BICC1|CYBA|FIGN|FRMD4A|GRIA1|ITSN1|KCNMA1|PFKFB3|RASSF4|RCN1|SGSM1|SH3RF3|SPATS2L|SPP1|TMEM163|WDFY3	1.77285
CCLE_Proteomics_2020	NCIH2030_LUNG_TenPx18	NCIH2030_LUNG_TenPx18	DA9_MEGENA_hubs	4884	308	126	7.94595	15	0.0122346	0.994694	0.0244693	0.0244693	0.994694	0.0489386	ANTXR1|BICC1|BNIP3L|CACNB2|CCDC112|CD83|DOCK4|GRAMD1B|GRIA1|PDE8A|RAB7B|RASSF4|SIPA1L1|SRGN|TCEA2	1.88776
CCLE_Proteomics_2020	HCC827_LUNG_TenPx10	HCC827_LUNG_TenPx10	DA9_SEG	4884	3083	97	61.2308	72	0.012988	0.992893	0.0259761	0.0259761	0.992893	0.0519521	ACBD3|ACSL4|ADAP2|ANKFY1|AP1B1|ARFGEF1|ASPH|ATF7IP|ATL2|B2M|CAST|CCDC144A|CD47|CHD8|CLINT1|CNTRL|COX6A1|CPM|CSNK1G1|CTSC|DCAF5|DDX60L|DHRS3|EIF2AK2|EPN2|EPS8|EPSTI1|ESCO1|ETS2|GNS|IKBKE|KDM6A|LPCAT1|LRRC8B|MARCKS|MBP|MERTK|MIER1|MPRIP|MRPS28|N4BP1|OS9|OSBPL11|OSBPL9|PARP14|PARP9|PIK3AP1|PLSCR1|PPTC7|PRRC2B|RAB2A|RANBP9|RBPJ|RNF145|RUFY3|SDCBP|SLC38A9|SP110|SP140L|SREBF1|SRSF7|STAU2|STX18|TM6SF1|TMED5|TMLHE|TRIM14|TTC19|TTC3|UBE4B|USP25|ZNF91	1.17588
CCLE_Proteomics_2020	RL_HAEMATOPOIETIC_AND_LYMPHOID_TISSUE_TenPx40	RL_HAEMATOPOIETIC_AND_LYMPHOID_TISSUE_TenPx40	DA9_SEG	4884	3083	328	207.048	226	0.0136966	0.990024	0.0273933	0.0273933	0.990024	0.0547866	ACAP2|ACBD6|ACTG1|ACTR2|ACTR3|AFTPH|AHSA1|AIF1|AKAP13|ALG13|ALOX5AP|ANKHD1|ANKRD13D|ANP32A|ARHGDIB|ARL6IP4|ARPC3|ARPC5|ATG2B|ATG4C|ATG5|ATXN3|BCL2|BCL6|BLOC1S6|CALM2|CAMK2D|CBFB|CBL|CCDC91|CCM2|CCT8|CD53|CDV3|CEP350|CFL1|CLTA|CNBP|CNOT4|CPSF6|CRLF3|DCTN4|DDHD1|DDI2|DNAJA1|DNAJB1|DNAJB14|DNAJB6|DTNBP1|DYRK1A|EAF2|EEF1B2|EIF1|EIF1AX|EIF3J|EIF4B|EIF4E|EIF5B|ENSA|EPS15|EPS15L1|FAF1|FAM133B|FAM53B|FGFR1OP2|FOXO1|FOXO3|GABARAPL1|GAPDH|GGA1|GIGYF2|GIT2|GRB2|GRIPAP1|GSPT1|GUK1|HCLS1|HINT1|HLA-DRB1|HMGB1|HMGN1|HPRT1|HSPA8|IFI30|ILKAP|INPP5B|IRF8|IST1|ITGB2|ITPKB|KCMF1|KDM4B|KLC1|KLHL18|LAP3|LPP|LRMP|LSM14A|LUC7L2|LUC7L3|LYPLA1|MAGI3|MAP2K1|MDM2|MEF2C|MIF|MSI2|MTPN|NAA20|NACA|NAGK|NAP1L1|NASP|NCOA7|NFATC1|NHLRC2|NME2|NPM1|NRF1|ODF2L|OSTF1|P2RX7|PAG1|PAIP2|PAK2|PCBP2|PCNP|PELI1|PFDN5|PGK1|PGP|PIK3AP1|PIK3IP1|PLCG2|POMP|POU2F2|PPA1|PPIA|PPM1B|PPM1K|PPP1R2|PPP2CA|PPP3R1|PPP6R3|PRKRIP1|PRMT3|PSMC6|PSMF1|PTGES3|PTMA|PTPN18|PTPRC|R3HCC1L|RAC1|RAD23B|RALGPS2|RAP1GDS1|RAPGEF6|RCSD1|REL|RHOA|RUFY3|SAMSN1|SCRN1|SECISBP2|SERPINB9|SH3BGRL|SH3GLB1|SH3KBP1|SKP1|SNX29|SOD1|SP100|SRSF11|ST13|STIP1|STX7|SUGT1|SYAP1|SYNRG|TANK|TBC1D1|TBC1D4|TBCA|TCAIM|TCEA1|TCF4|TERF2IP|TMED8|TMEM259|TPD52|TPI1|TPK1|TPT1|TRAPPC9|TRPM7|TTC1|TUBA1B|UBA2|UBA52|UBAP1|UBE2B|UBE2D2|UBE2E1|UBE2F|UBE2H|UBE2J1|UBE2K|UBE2L3|UBE2N|UBE2O|UBE2R2|UBE2V1|URI1|VPS37A|WDFY4|WIPF1|WIPI2|XBP1|YBX1|YWHAZ|ZC3H15|ZFP36|ZFP91|ZNF277|ZRANB2	1.09153
CCLE_Proteomics_2020	K562_HAEMATOPOIETIC_AND_LYMPHOID_TISSUE_TenPx25	K562_HAEMATOPOIETIC_AND_LYMPHOID_TISSUE_TenPx25	DA9_SEG	4884	3083	269	169.805	187	0.0141785	0.98999	0.028357	0.028357	0.98999	0.056714	ABCE1|ABL1|ACACA|ADIPOR2|AIF1|AK2|ALOX5|AMPD3|ANAPC5|ANKRD36C|ANO10|APOC1|ARHGAP6|ARID3A|ARL15|ARL8B|ATF7IP2|ATG4C|ATG7|ATP10D|ATP11B|BCL2L1|BLOC1S6|BMP2K|CCNY|CD53|CD84|CDC16|CFLAR|CHPT1|CHST11|CKAP5|CLASP2|CLIC2|CMIP|CNOT1|CUL5|DARS|DCP2|DDIT4|DENND4B|DENND5A|DGKZ|DMTF1|DOCK11|DOCK8|DRAM2|DTNBP1|DYNLL1|DYRK1A|ELP2|ELP3|ELP4|EPB41|EPRS|EPS15|EXOC1|EXOC2|EXOC4|EXOC6|FAF1|FAM102B|FAM49A|FCER1G|FCGR2A|FLOT1|FYTTD1|GMPS|GPBP1L1|GYPC|H3F3A|HERC1|HSPA1A|IARS|IMMP2L|IQCB1|JAK2|KATNBL1|KDM3B|KIAA2026|KIF2A|KSR1|LARP1|LARS|LCP2|LMBR1|LYPLAL1|MAEA|MAP2K5|MAP3K4|MAPK1|MAPK14|MAPK8|MARS|MLXIP|MOB1B|MORC3|MPP1|MTHFR|MTMR14|MTOR|MYO1F|NAA15|NDUFB8|NGLY1|NMT1|ORC2|OXSR1|PAQR3|PARG|PCED1B|PDCD6IP|PICALM|PIK3CB|PLD1|POMP|PPIG|PPIP5K2|PRKCB|PRKX|PRMT2|PTBP3|PTP4A2|PTPRC|RAB27A|RAB31|RAB3GAP1|RAB3GAP2|RAD51B|RILPL2|RPTOR|SACM1L|SAMSN1|SCFD2|SCMH1|SERPINB6|SERPINB9|SH3BP5|SKAP2|SLC30A9|SND1|SOS2|SPI1|SRSF3|STAT5B|STRADA|STXBP5|TAL1|TBC1D14|TCP1|TFCP2|THOC1|TLK1|TM6SF1|TMEM176B|TNPO3|TRAPPC11|TRAPPC12|TTC27|TXNIP|U2SURP|UBA2|UBE2L3|UBE4B|UBR3|UBR4|UHRF1BP1|UPF2|USO1|USP15|USP24|USP48|USP8|VAPA|VAV1|VPS26A|VPS29|VPS35|VPS41|VPS54|VPS9D1|XPO1|YTHDC2|ZBTB46|ZDHHC14|ZFC3H1|ZNF710	1.10126
CCLE_Proteomics_2020	NCIH2126_LUNG_TenPx17	NCIH2126_LUNG_TenPx17	DA9_SEG	4884	3083	140	88.3743	101	0.014325	0.9912	0.02865	0.02865	0.9912	0.0573	AKAP9|ALG13|ANKS1A|APOC1|ARFGAP3|ARNT|ASB3|ATG4C|ATP6AP2|BASP1|CAB39|CACNA1A|CD14|CERS6|COA1|COG5|COPA|COPB2|CSNK1E|DHX15|DHX29|DHX34|DIP2B|DSTN|EIF5B|ERGIC1|FAM102B|FAM91A1|FNDC3A|GAB1|GALK2|GFPT1|GPR107|GRAMD1B|GYS1|HERC1|HM13|HPCAL1|ITPR1|JAK1|KIAA0100|KIF13B|KLHDC10|LARP4|LPGAT1|LTN1|METTL9|MGAT4A|MGST2|MIA2|MKNK1|NBAS|NIN|P4HB|PACS1|PAQR3|PDE4D|PDE4DIP|PDSS2|PDXDC1|PRKAG2|RAB8B|RDX|RRBP1|SEC24A|SEC24D|SEC62|SERF2|SETD3|SGPP1|SH3BP5|SLC25A3|SLC39A11|SLC7A5|SLC7A6|SNX27|SRP54|ST3GAL1|ST6GAL1|STX16|TBC1D30|TMC6|TMED10|TMEM163|TMEM65|TNKS2|TPCN1|TPT1|TSPAN14|TTC17|TVP23C|UBAC2|UBE4A|UBR1|USO1|USP36|USP8|VPS13D|WDR44|YIPF4|ZC3H3	1.14287
CCLE_Proteomics_2020	HCC1833_LUNG_TenPx40	HCC1833_LUNG_TenPx40	DA9_SEG	4884	3083	263	166.017	183	0.0143427	0.989908	0.0286853	0.0286853	0.989908	0.0573706	ABHD3|ADAR|AFF4|AK2|ALG13|ALPK1|ANKRD11|ANKRD12|ARHGAP32|ARID1A|ARID2|ASAH1|ASH1L|ASXL2|ATF2|ATP6V1B2|ATRN|BCAR3|BNIP3|BNIP3L|CADM1|CBFA2T2|CBR4|CCSER2|CD58|CHPT1|CIRBP|CKB|CLOCK|COX4I1|CPM|CSGALNACT2|DAP3|DIDO1|DTNA|EEF1D|EP400|EPB41|EPC2|ETFA|ETV6|FAM13A|FNBP1L|FNBP4|FNDC3A|FRS2|FTH1|FUS|GABARAPL1|GATAD2B|GNB1|GNG10|GNS|GOLPH3|GON4L|GSE1|HIBCH|HLA-E|HMBOX1|HMG20A|HNRNPF|HSP90B1|IDS|IL13RA1|IRS2|KAT6A|KAT6B|KCNQ1|KIAA0319L|KIAA0930|LCOR|LRRC8B|M6PR|MAFG|MAPK8IP3|MECP2|MGA|MGAT4A|MGAT5|MGRN1|MIA3|MPHOSPH6|MPP1|MRPL1|MRPS28|MRPS31|MRPS6|MSRA|MTSS1|MYSM1|N4BP2L2|NAV2|NCK2|NCOA6|NCOR1|NDUFS1|NDUFV2|NIPBL|NUCB1|NUP214|OCIAD1|OS9|P4HB|PABPN1|PAM|PCGF5|PDIA3|PDIA6|PELI2|PHC2|PHF14|PHF20L1|PHF21A|PIK3IP1|PLD3|PLEKHB2|PPM1K|PPP1R10|PPTC7|PRDM2|PSAP|PSPC1|PTBP2|RAI1|RAP1GAP2|RAPGEF2|RBBP4|RBM4|RBM6|REV1|RIF1|RNF13|RPRD2|RREB1|RSBN1|RSBN1L|SAFB2|SCARB2|SEL1L|SERPINB6|SKIL|SLC36A4|SLC43A2|SLIRP|SMAP1|SNAP25|SPARCL1|SPCS3|SPEN|SPRED2|SRSF10|STIM2|STX16|TAX1BP1|TCF20|TERF2IP|TMED10|TMED5|TMEM59|TMOD2|TNFRSF10D|TRIM27|TRIM33|TRPM7|TTC19|UBN2|UQCRB|UQCRC2|USP25|UVRAG|VAPA|VEGFA|VPS37A|WWOX|XBP1|YEATS2|ZC3H18|ZFHX3|ZKSCAN1|ZMYND8|ZNF24|ZNF326|ZNF592	1.10229
CCLE_Proteomics_2020	HCC1395_BREAST_TenPx15	HCC1395_BREAST_TenPx15	DA9_SEG	4884	3083	251	158.442	175	0.0146497	0.989767	0.0292993	0.0292993	0.989767	0.0585986	ABCC1|AHSA1|AKAP11|ANKRD13D|ANKRD44|ANXA5|ARHGAP17|ARHGAP24|ARNT|ASAP1|ATF7|ATG2B|ATXN3|BCAR3|BICD1|BNC2|BRD4|BTRC|CAMK2D|CAPZA2|CBLB|CCDC88A|CCDC91|CEBPB|CEP170|CEP192|CEP85L|CHSY1|CNOT4|COLGALT1|COTL1|CPQ|CSGALNACT2|CTIF|CUL1|CYLD|DCAF6|DCTN4|DDHD1|DNAJB1|DNAJB14|DNAJB6|DOCK10|DOCK11|DOCK3|DOCK4|DYM|DYNC1I2|EHBP1|ELL2|EPB41L2|EPS15L1|ERICH1|FAM114A1|FAM53B|FBXL17|FBXO11|FBXO42|FBXW11|FKBP5|GALNT11|GBE1|GGA1|GIGYF2|GLS|GOPC|GPATCH2L|GPI|GSPT1|HERC3|HMOX1|HOOK3|HPRT1|HSPB1|IKZF2|JDP2|KANSL1L|KCMF1|KIF13A|KIF1B|KIF5B|KLC1|KLHDC10|KLHL24|KLHL8|KMT2E|LCP1|LRP1|LRRFIP1|LRRFIP2|MAF|MAP1B|MAP4|MAP4K4|MEF2A|MORF4L2|MSN|MTMR3|MTPN|N4BP1|NAA16|NAA35|NAMPT|NASP|NCK1|NCOA7|NFATC1|NFATC3|NFE2L2|NFIC|NFKB1|NOTCH2|NUDC|OSBPL1A|OSBPL9|PACSIN2|PADI2|PHACTR4|PIAS1|PIAS2|PIK3CD|PIK3R1|PITPNB|PJA2|PKM|PLCB1|PLEKHM2|PLXDC2|PPP2R2D|PPP3CA|PPP4R2|PPP6R2|PTPN2|RABEP1|RAP1GDS1|REL|RIN3|RNF216|ROCK1|RPAP2|RTN3|RYBP|RYK|SCMH1|SESN3|SH3BP5|SH3PXD2B|SKP1|SNAPC1|SRGAP3|STARD13|STIP1|STRADA|SUFU|TACC1|TBC1D4|TBCD|TLN2|TNRC6B|TRAPPC12|TTC7B|UBAP2L|UBE2E3|UBE2H|UBE2O|UBE3C|UBR4|USP15|USP4|VPS13C|XPO6|YWHAG|YWHAH|ZBTB46|ZMYM6	1.1045
CCLE_Proteomics_2020	ISHIKAWAHERAKLIO02ER_ENDOMETRIUM_TenPx42	ISHIKAWAHERAKLIO02ER_ENDOMETRIUM_TenPx42	DA9_SEG	4884	3083	170	107.312	121	0.0152973	0.990105	0.0305945	0.0305945	0.990105	0.061189	ADNP|AFF1|ALPK1|ANK3|ANKLE2|ARID1B|ARID2|ASXL1|ATF2|ATF7|ATF7IP|BANP|BMPR1A|CASC4|COX6A1|CREG1|CSPP1|CUX1|DDX5|DNAJC3|DNMT3A|EHMT1|ELF2|EMSY|EPC1|FAM133B|FMN1|FNBP4|FNDC3A|FYTTD1|GAB2|GATAD2A|GLUL|GOLGA4|HDAC3|HMBOX1|HMGN1|HNRNPA1|HNRNPA3|HNRNPC|HNRNPF|HNRNPK|HOMER1|HSP90B1|HSPA5|JUND|KANSL1|KIAA1109|KMT2C|KMT2E|LARP4|LUZP1|MAD1L1|MAF|MGA|MIA3|MLLT6|MNAT1|NCOR1|NDUFA10|NDUFA4|NDUFB8|NDUFS1|NFIA|NFIC|NHSL1|NLRC5|NUCB1|NUMB|ODF2L|OS9|PABPN1|PCDH9|PCM1|PDIA3|PDIA6|PHC3|PIBF1|PRDM2|PRPF4B|PRR14L|PRRC2B|PTPN18|RAB21|RAP2A|RBBP4|RBM17|RBM5|RC3H2|RCOR3|REV1|RHOA|RPRD1A|RREB1|RSRC1|SAFB2|SECISBP2L|SETD2|SFMBT2|SFPQ|SMG7|SNAP23|ST8SIA4|STRN|SYNCRIP|TCF20|TFCP2|TIAL1|TMED10|TPR|TRIM27|UBN2|UBP1|WDR33|WTAP|XBP1|ZC3H14|ZFYVE16|ZNF148|ZNF280D|ZNF618	1.12756
CCLE_Proteomics_2020	KP4_PANCREAS_TenPx24	KP4_PANCREAS_TenPx24	DA9_SEG	4884	3083	212	133.824	149	0.015363	0.989581	0.0307261	0.0307261	0.989581	0.0614522	ABI2|ABL1|AEBP2|AFF4|ANAPC16|ANKHD1|APOE|ARID1A|ARID1B|ASXL2|BAG3|BBS9|BCAS2|BHLHE41|BOD1L1|CABIN1|CAPRIN1|CCDC91|CCSER2|CD84|CEP192|CLOCK|CLTA|COX20|CREB1|CTTNBP2|CXCR4|DMTF1|DTNB|DYNLL1|EEF1B2|EIF1|EPN2|FAM222B|FEZ2|FMNL2|FNBP4|FOS|FOXN3|FTH1|FUBP1|FUBP3|G3BP1|G3BP2|GPR107|GRIPAP1|HIPK1|HIVEP2|HMG20A|HMOX1|HNRNPA2B1|HNRNPA3|HNRNPDL|HNRNPH3|HNRNPL|HSPA9|IL13RA1|INO80D|ITGAX|IWS1|JMJD1C|KAT6B|KHDRBS1|KMT2A|KMT2C|KMT2E|KTN1|LARP4|LUZP1|M6PR|MAST2|MCPH1|MED15|MNAT1|MTMR3|NACA|NAIP|NAP1L1|NCOA6|NDUFAF2|NDUFV2|NEK1|NFIA|NFYC|NHSL1|NPAT|NPM1|NRGN|NSMCE2|NSRP1|NUCB1|NUFIP2|NUP98|OCIAD1|ORC2|PITPNC1|PJA2|PNISR|POM121C|PRDM2|PRR14L|PRRC2B|PSAP|QSER1|R3HCC1L|R3HDM2|RAI1|RAPGEF6|RBM17|RBM27|RBM4|RC3H2|RELT|RFFL|RIF1|S100PBP|SAFB2|SENP7|SETX|SFMBT2|SIK3|SKIL|SKP1|SLC4A7|SNW1|SNX14|SP3|SPECC1|SPP1|SQSTM1|SSBP1|STAM2|STAU1|SYAP1|TAF15|TAF3|TCF20|TGFBR2|TNRC6B|TTC1|UIMC1|WTAP|YBX3|ZC3H12C|ZC3H14|ZEB1|ZFAND3|ZMAT3|ZNF609	1.1134
CCLE_Proteomics_2020	MDAMB231_BREAST_TenPx27	MDAMB231_BREAST_TenPx27	DA9_SEG	4884	3083	217	136.98	152	0.0173124	0.988125	0.0346249	0.0346249	0.988125	0.0692497	ABCA1|ABHD12|ACOT9|ADIPOR2|AKAP10|ALPK1|ANO10|AP2B1|ARFGAP3|ARHGAP5|ATP1B1|ATP2B1|AXL|BCAR3|BCL2L1|BNIP3|BTBD9|CASK|CD2AP|CD55|CDC42BPB|COLGALT1|COPB1|CTSZ|CTTNBP2NL|CUL5|CYBB|CYFIP1|DAAM1|DDIT4|DENND6A|DHRSX|DHX29|DIP2C|DOCK7|DST|DYNC1H1|EEF1A1|EIF2S2|EIF2S3|EIF4A1|EPG5|ESYT2|EVI5|EXOC2|EXOC4|EXOC5|EXOC6B|EXT1|FAM114A1|FAM120A|FBXW8|FCHO2|FMN1|FUT8|FXR1|HECTD1|HIVEP3|HK2|HLA-A|HSD17B11|HUWE1|IKBKE|IL6ST|IQGAP1|KLHL24|KLHL5|KPNB1|LAPTM4A|LASP1|LDHA|MAML2|MAP4K3|MAPK14|MAPKAP1|MBNL2|MBOAT7|MBP|MOB4|MYH9|MYOF|NAA25|NAV3|NMT1|NR3C1|NRP1|NT5C2|OGFRL1|OSBPL3|PACS1|PAFAH1B1|PDCD6IP|PFKP|PICALM|PIK3C2A|PKN2|PPP4R1|PSME4|PTK2|PTPN1|PTTG1IP|RAB11FIP2|RAB14|RAPGEF2|RAPH1|RASA1|RASAL2|RHBDF2|RHEB|RICTOR|RIOK3|RUFY1|RUFY2|RYK|SAMD8|SBF2|SCMH1|SEC24B|SERPINB9|SGPP1|SH2B3|SH3BP2|SLC16A3|SMAD5|SMS|SMURF2|SNX24|SNX9|SOAT1|SPATS2L|STAMBPL1|STK38|TBC1D23|TBC1D9B|TGFBR1|TMCC3|TRIO|TRPC4AP|TXNIP|UBA6|UBASH3B|UBE3C|UBR2|UGCG|UHRF1BP1|USO1|USP9X|VPS35|WDFY3|WDR11|ZDHHC17|ZMYM6	1.10965
CCLE_Proteomics_2020	HEYA8_OVARY_TenPx27	HEYA8_OVARY_TenPx27	DA9_SEG	4884	3083	166	104.787	118	0.017528	0.988623	0.0350559	0.0350559	0.988623	0.0701119	ARFGAP3|ARHGAP18|ARHGAP24|ARMC8|ATG7|ATXN2|BACH1|BAG3|BCAR3|BCL2L1|CASP4|CCDC91|CCND2|CDC27|CDC42BPB|CDK17|CEP170|CORO1C|COTL1|CRK|CTTNBP2|CTTNBP2NL|CUL2|CYTH3|DHX36|DNAJC13|DNM1L|DOCK4|DOCK7|DYNC1I2|EAF2|EHD4|EIF2A|ENG|EPG5|EPS15|ERC1|ERI3|ERICH1|ETS2|EXOC6B|FAM168A|FAM49A|FCHO2|FILIP1L|FMNL3|FOS|FOXJ3|FRMD4A|FUT8|FXR1|G3BP1|GMPS|GNAQ|GPM6A|HNRNPH3|HSPBAP1|IL6ST|KCNMA1|KLHL5|KPNA3|KPNA4|LASP1|LPP|LRRFIP2|MACF1|MAML2|MAP4K4|MB21D2|MLKL|MSRA|NAV3|NCOR2|NRP2|OSBPL9|OXR1|PARVB|PLCL2|PLEKHA5|POMP|PPTC7|PREPL|PRKCA|PTK2|RALGPS2|RASSF3|RBMS1|RGS10|RIN2|SDCCAG8|SESN1|SIPA1L3|SMG6|SMURF1|SMURF2|SP100|SRGAP1|STAM|STARD13|TIGAR|TLE4|TMCC3|TNFRSF10D|TSC22D2|UBE2E2|UBE2W|USP10|VPS37B|WDR43|WDR59|YBX3|YTHDF3|YWHAB|ZBTB46|ZC3H12C|ZFP36L1|ZMAT3|ZNF280D	1.1261
CCLE_Proteomics_2020	HEC50B_ENDOMETRIUM_TenPx29	HEC50B_ENDOMETRIUM_TenPx29	DA9_SEG	4884	3083	169	106.68	120	0.0175708	0.988548	0.0351415	0.0351415	0.988548	0.070283	ABI2|ACBD6|ADAM28|AGFG1|APPBP2|ARAP2|ASB3|ATXN2L|BIN1|CACYBP|CAMSAP2|CBWD2|CHORDC1|CLTA|CRK|CTTNBP2NL|DDX18|DISP1|DNM1L|DNM2|DOCK4|DYM|DYNC1H1|DYNC1I2|EEF1G|EIF4A1|ELOVL5|EML4|EPN2|ETF1|ETNK1|FAM168A|FAM49A|FTO|GFPT1|GSPT1|HSPA4|INO80D|IPO7|IPO9|ITGAV|ITGAX|KCMF1|KIAA0355|LATS1|LIMS1|LPP|LRCH3|LUC7L|MAP2K4|MAP4|MAPK10|MAPK8IP3|MKLN1|MNDA|NAA35|NAP1L1|NDEL1|NF1|NME2|NOTCH2|NUDC|OGFRL1|OGT|OLA1|PAFAH1B1|PAG1|PAIP2|PGP|PMM2|PPM1B|PPME1|PRAM1|PSMD14|PTPRM|QSER1|RAB28|RASSF3|RGL1|RNF114|SH2B3|SHMT1|SIK2|SKP1|SLC35F5|SLC4A7|SMYD3|SNX24|SNX29|SNX6|SNX9|SPAG9|SPATS2L|SPIRE1|SPP1|SRPK2|STAU1|STIP1|SUGT1|TBCD|TPD52|TPK1|TPT1|TRMT11|TSC22D2|TSNAX|TULP4|UBASH3B|UBE2E2|UBE2G1|UBE2V1|UBR4|USP25|VPS13B|XPO6|YTHDF3|YWHAE|YWHAH|YWHAZ|ZFP36L1	1.12486
CCLE_Proteomics_2020	EFM192A_BREAST_TenPx37	EFM192A_BREAST_TenPx37	DA9_SEG	4884	3083	190	119.937	134	0.0176489	0.988199	0.0352977	0.0352977	0.988199	0.0352977	ABL1|ABL2|ACBD3|AFF4|AFTPH|ALG13|ANKIB1|ANKRD17|APC|ARHGAP35|ARHGEF7|ARL6IP4|ASH1L|ATAD2B|AUTS2|BLNK|CALCOCO2|CAMSAP2|CAST|CBWD2|CDC42SE1|CDK12|CLINT1|CNOT2|CNOT4|DNAJC1|DSTN|DYNC1I2|EEF1D|EIF1|EIF3J|EIF4B|ERBB4|FAM193A|FAM91A1|FNBP1L|GAK|GLUL|GOLGB1|GPHN|GPR107|GRIPAP1|GUK1|HBP1|HERPUD1|HIPK1|HOMER1|HSPB1|IBTK|ITFG1|ITGAM|KIAA0232|KMT2C|LARP4|LARP4B|LASP1|LPP|LRRFIP1|LUC7L3|MAGI3|MAN1A1|MAPK8IP3|MARCKS|MIA3|MTDH|MTUS1|MYO9A|NCOA3|NCOR2|NFX1|NME2|NOTCH2|NSMCE2|NUFIP2|OS9|OTUD4|PAK1|PDE4DIP|PDXDC1|PEBP1|PI4KA|PMM2|POLK|PPA2|PPP1R10|PPP1R12B|PREX1|PRRC2B|RAB3GAP1|RAD23B|RAI1|RHBDD1|RNF114|SCAF11|SCIN|SECISBP2|SECISBP2L|SENP7|SERF2|SIPA1L3|SLAIN2|SMAP1|SMG7|SPAG9|SQSTM1|SSBP2|STAM2|STAU1|STX16|SYAP1|TAB2|TANC2|TANK|TBC1D30|TIAM1|TM9SF2|TMEM65|TMF1|TPT1|TRPS1|TTC1|UBAP1|UBAP2L|UHRF1BP1L|UQCRB|URI1|VAPB|VEGFA|WDR20|WIPF2|WWOX|YIPF4|ZFAND3|ZKSCAN1	1.11726
CCLE_Proteomics_2020	NCIH2172_LUNG_TenPx21	NCIH2172_LUNG_TenPx21	DA9_SEG	4884	3083	237	149.605	165	0.0189274	0.986737	0.0378548	0.0378548	0.986737	0.0757096	ACIN1|ACSL1|ACSL4|AFF1|AFF4|AGFG1|ANKRD11|ARGLU1|ARHGAP21|ARID4A|ARID5B|ARSB|ATF2|AUH|BANP|BASP1|BCAS2|BCL2|BCLAF1|BOD1L1|BRD4|CADM2|CDK12|CEBPB|CEBPD|CENPC|CEP85L|CHCHD3|CLASRP|CREG1|CWC27|CWF19L2|DDX17|DGKD|ECHDC1|ELK4|ELL|ELOVL5|EP400|EPC1|EPC2|ERP44|ESCO1|FBXO11|FUBP3|GCC2|GOLGA4|GPATCH8|GPBP1|HGSNAT|HIBCH|HIVEP1|HNRNPA2B1|HNRNPA3|HNRNPH3|HSPA9|IMMT|ITGB5|ITPR1|JUND|KDM7A|KHDRBS3|KLHL8|LRRFIP2|MAD1L1|MBD4|MBTD1|MCM3AP|MECP2|MFF|MGA|MIS18BP1|MRPS31|MSI2|MTDH|MYO9A|NBN|NDUFA10|NDUFS1|NDUFV2|NDUFV3|NFE2L2|NIPBL|NKTR|NPC2|NSL1|NSMCE2|NUMA1|NUP153|NUP214|NUP98|OCIAD1|PCF11|PHF20|PHF3|PIKFYVE|PLD3|PLP1|PNKD|POM121|PPIG|PPP1R10|PROS1|PRPF40A|PRRC2C|PURA|RANBP2|RBM17|RBM27|RBMS1|RC3H2|RECK|RNF111|RNF169|RNPC3|RREB1|RSRC1|SAFB|SAFB2|SCAF11|SCAF4|SENP7|SF1|SF3B2|SFSWAP|SGMS1|SLIRP|SLTM|SNRNP70|SON|SP3|SPEN|SPP1|SREK1|SRGN|SRRM2|SRSF10|SRSF7|STAM|STAU1|SUCLG2|SUMF1|TAF15|TAF3|TGOLN2|TMF1|TPR|TRPM7|TYROBP|UBE2G2|UIMC1|UQCRB|UQCRC2|WAC|YLPM1|ZBTB1|ZC3H14|ZC3H18|ZEB1|ZFR|ZFX|ZMAT3|ZNF592|ZNF638|ZNF91	1.1029
CCLE_Proteomics_2020	RPMI7951_SKIN_TenPx01	RPMI7951_SKIN_TenPx01	DA9_MEGENA_hubs	4884	308	17	1.07207	4	0.0191802	0.99682	0.0383604	0.0383604	0.99682	0.0767208	DLC1|HECW1|HECW2|TIAM2	3.73109
CCLE_Proteomics_2020	HDMYZ_HAEMATOPOIETIC_AND_LYMPHOID_TISSUE_TenPx41	HDMYZ_HAEMATOPOIETIC_AND_LYMPHOID_TISSUE_TenPx41	DA9_SEG	4884	3083	144	90.8993	103	0.0196258	0.987583	0.0392515	0.0392515	0.987583	0.0785031	ABI2|AGO3|ALPK1|AMD1|APC|ARHGAP18|ARHGAP22|ARPC5|ATG7|ATXN2L|BACH1|BCAR3|BIN1|CAPRIN1|CARD8|CBLB|CCDC50|CCSER2|CEP170|CHMP4B|CTTNBP2NL|CWC27|DAZAP1|DSTN|EEF1B2|EEF1D|EHD4|FIP1L1|FOXJ3|FOXP2|FRMD4A|G3BP1|GIGYF2|GPBP1|HLA-DRB1|HNRNPA3|HSPE1|IST1|KPNA4|MAPK8IP3|MPHOSPH6|MRPS6|MSRA|MTAP|MTSS1|NACA|NDUFAF2|NDUFV2|NDUFV3|NHSL1|NME2|NOL7|NUDC|OLA1|OSTF1|OXR1|PABPC1|PAK2|PBX3|PEAK1|PHYKPL|PJA2|PRRC2C|PSMC6|PTK2|PTPN12|PUM2|R3HDM2|RAC1|RAPH1|RIPK2|RRBP1|SDCCAG8|SECISBP2|SERBP1|SLC20A1|SMAD5|SMAP2|SSH1|STAM2|STAU1|STMN1|SUGT1|SWAP70|TANK|TBCA|TNRC6A|TPT1|TSC22D1|TTC1|UBA52|UBAP2L|UBE2E2|UBE2E3|UBQLN1|UBXN2B|USP10|YBX1|ZFAND3|ZFAND5|ZFP36L1|ZFP36L2|ZKSCAN1	1.13312
CCLE_Proteomics_2020	HEPG2_LIVER_TenPx02	HEPG2_LIVER_TenPx02	DA9_MEGENA_hubs	4884	308	65	4.0991	9	0.0196816	0.99309	0.0393632	0.0393632	0.99309	0.0787263	ACADSB|EML4|FHOD3|HECW2|HSPD1|HSPE1|IQGAP2|METTL7A|RASSF4	2.1956
CCLE_Proteomics_2020	TE6_OESOPHAGUS_TenPx17	TE6_OESOPHAGUS_TenPx17	DA9_SEG	4884	3083	177	111.73	125	0.0201643	0.986606	0.0403285	0.0403285	0.986606	0.0806571	AATF|ADD1|ADNP|AHCTF1|APBA1|ARID1A|ARID2|ARID4A|ARID4B|ARID5B|BACH1|BAZ1A|BCAS3|BCLAF1|BRD4|BRWD1|CACNA1A|CCAR1|CD58|CTDSPL2|DCAF5|DGKZ|DIDO1|DNMT3A|DUSP16|ERC1|ESCO1|FNIP1|FRMD4B|FRS2|GNB1|GNB4|HNRNPA2B1|HNRNPC|HNRNPH1|HNRNPL|HOMER1|HSPA1A|HSPA4|IGF1R|INPP5B|KDM2B|KIAA2026|KIDINS220|KPNA4|KTN1|LCORL|LRMP|LRRC8D|MAD1L1|MARK3|MED13|MGA|MIS18BP1|MTDH|MTF2|NFE2L2|NRF1|NSRP1|NUP153|NUP214|NUP98|PELI2|PHC3|PHF14|PHF20|PNN|PPFIA1|PPP1CB|PRPF40A|PSPC1|PTPRD|RABGAP1L|RAD21|RAI1|RANBP2|RANBP9|RAP1A|RAP1B|RBM25|REV3L|RIF1|RNPC3|RPRD2|RSBN1|SDK1|SETBP1|SETD2|SF3B2|SFPQ|SHPRH|SIPA1L1|SIPA1L2|SIPA1L3|SKIL|SMARCC1|SMYD3|SON|SS18|SSH2|STIM2|STX6|SUPT6H|TBL1XR1|TCF12|TMEM163|TMOD2|TNRC18|TPR|TRA2B|TRIM33|TRPM7|UBN2|WDR20|WNK1|YLPM1|ZBTB38|ZC3H13|ZC3H14|ZFC3H1|ZMYND8|ZNF292|ZNF407|ZNF592|ZNF644	1.11877
CCLE_Proteomics_2020	BT549_BREAST_TenPx07	BT549_BREAST_TenPx07	DA9_SEG	4884	3083	110	69.4369	80	0.020509	0.987869	0.0410181	0.0410181	0.987869	0.0820362	ABL1|ABL2|ACTB|AFTPH|ANKFY1|ARHGEF2|B4GALT1|CAMK2D|CDC42SE1|CHST11|CHSY1|CNTRL|COMMD1|CYLD|DDX60L|DHX34|DIP2C|DPYSL2|E2F3|ELOVL5|ENO1|EPG5|GPBP1|HERC1|HERC4|HPS3|IFNGR1|IL13RA1|IL6ST|ITGAM|JAK1|KDM7A|KIAA1109|KLHL5|KPNA1|KPNA6|LAPTM4A|LHFPL2|LPAR1|MALT1|MAST2|MBTD1|MCF2L|METTL9|MIF|MLXIPL|MYH9|NDFIP1|NEK7|NR3C2|PAFAH1B1|PLD3|PPP2CA|PPP2R2A|PRAM1|R3HDM2|RALGPS2|RB1CC1|RIPK2|RNF19A|SAMHD1|SERINC1|SERINC3|SLC20A1|SLC38A2|SLC43A2|SNX18|SQSTM1|TBC1D15|TLR2|TMEM260|TNFAIP8|TNPO1|TTC28|UGCG|UIMC1|USP33|VOPP1|ZEB1|ZNF331	1.15212
CCLE_Proteomics_2020	HUG1N_STOMACH_TenPx22	HUG1N_STOMACH_TenPx22	DA9_SEG	4884	3083	242	152.761	168	0.0210051	0.985142	0.0420103	0.0420103	0.985142	0.0840205	ADAM28|ADD1|AFF1|AKAP9|AKR1A1|ANKS1B|ANXA4|APAF1|APPL2|ARFGEF1|ARFIP1|ARPC3|ATE1|ATP1B1|ATRN|AVL9|BCAT1|BNIP3|BNIP3L|BROX|CABLES1|CAMKMT|CAPRIN1|CAPZA2|CCNL1|CD2AP|CNDP2|CNTLN|CNTRL|COG3|COG5|COPA|COPB1|COPB2|CPNE1|CREB3L2|CRYBG3|CST3|CUL3|CUL5|DAP|DARS|DENND4A|DGKZ|DPYSL2|EEF1B2|EIF2A|EIF2AK3|EPB41L2|ERGIC1|ESCO1|ETNK1|EVI5|EXOC4|FAM133B|FAR2|FOS|GALNT7|GBF1|GCA|GCC2|GFPT1|GMDS|GOLGB1|HCK|HEATR5B|HIF1A|HLA-E|HSD17B11|HSP90AB1|HTRA1|IFNAR2|IQGAP2|IRF2|IRF8|KDM3A|KIAA2026|KIF13B|KIF16B|KLHDC10|KRAS|LPAR1|LPIN2|LRBA|LRRK2|LYN|MAP3K3|MCF2L|MCTP1|MCU|METTL15|MGAT1|MGAT5|MIA2|MIB1|MICU1|MICU2|MINK1|MROH1|MTMR10|MTUS1|MYO10|NHLRC2|NT5C2|PACSIN2|PDCD10|PDCD4|PDE4DIP|PDK1|PDXDC1|PGK1|PHACTR2|PHC3|PIK3CB|PLEKHA1|PMM2|PPIA|PRKAG2|PTPN11|PTPN2|PTPRD|RAB1A|RALGAPA2|RALGAPB|RHOA|RIOK3|RNF150|ROCK1|ROCK2|RRBP1|RUFY1|SCIN|SEC23IP|SEC24D|SEC62|SEMA4D|SERINC5|SERPINB6|SHMT1|SLC11A2|SLC38A10|SNAP23|SRGN|SRPK2|STAT6|STK38|STK38L|TBC1D30|TBXAS1|TCF25|TFG|THADA|TM9SF3|TMEM51|TMEM59|TRIM44|UBE4A|UBR2|UBR3|USP4|WDR60|XRN1|YIPF4|YWHAZ|ZDHHC2|ZKSCAN1|ZNF407|ZNF706	1.09976
CCLE_Proteomics_2020	OPM2_HAEMATOPOIETIC_AND_LYMPHOID_TISSUE_TenPx26	OPM2_HAEMATOPOIETIC_AND_LYMPHOID_TISSUE_TenPx26	DA9_SEG	4884	3083	268	169.174	185	0.022035	0.984102	0.04407	0.04407	0.984102	0.08814	AKNA|ANKRD12|APBB1IP|ARHGEF12|ARHGEF2|ATG2B|BCL2|BNIP3L|CACYBP|CADPS2|CALM2|CBFB|CCNY|CD53|CDC42|CDC42SE1|CDV3|CELF2|CEP350|CEP57|CEP85L|CFLAR|CLTA|CNDP2|CPEB3|CREG1|CTSC|CTTNBP2|CXCR4|CYTH1|CYTIP|DAZAP1|DDIT4|DDX17|DDX24|DENND4B|DGKD|DIP2C|DISC1|DNAJC1|DNM3|DOCK4|DPP10|EAF2|EDEM3|EHBP1L1|EIF1|EIF1AX|EIF2AK3|ENSA|ERC1|ERP44|FHIT|FLI1|FMNL1|FOXO3|FTL|FUBP1|G3BP2|GAB1|GON4L|GPRIN3|GSPT1|GUK1|GYS1|HERPUD1|HIVEP2|HNRNPA2B1|HNRNPD|HNRNPDL|HOOK3|IFNAR2|IMMP2L|INPP4A|INSR|INVS|IQGAP2|IVNS1ABP|KDM4C|KIAA0232|KLC1|KLF3|LARP4B|LIMD1|LONP2|MAN1A1|MAP3K1|MAP4|MAST3|MBNL1|MCL1|MDH1|MEF2C|N4BP1|N4BP2L1|NAIP|NBEAL1|NCKAP5|NDEL1|NFKB1|NLRC5|NNT|NPLOC4|ORC2|P4HB|PAK1|PDE3B|PDK1|PELI1|PGK1|PGP|PITPNC1|PLA2G4A|PLCL2|PLXDC2|PPIA|PPM1B|PPP1R2|PPP2CA|PRDM1|PTGES3|PTK2B|RABGAP1L|RAPGEF2|RASA2|RCSD1|RIOK3|RNF216|RUFY3|RYBP|RYR1|S100PBP|SAMD8|SAP30|SBNO2|SCARB2|SCLT1|SEC31A|SECISBP2|SECISBP2L|SERF2|SERGEF|SESN1|SESN3|SF3B2|SLC10A7|SLC25A26|SLC39A10|SMG7|SNRK|SNX18|SPATA5|SPCS2|SPCS3|SRGAP2|SRGN|SRSF10|SRSF7|ST3GAL5|ST8SIA4|STAU2|STIM1|STIP1|STRBP|TBC1D14|TBL1X|TET2|TMEM260|TMOD2|TPM3|TRAM1|TRPM2|UBE2D2|UBE2E1|UBE2H|UBE2J1|UBXN2B|VAV1|WDR37|WWC2|YY1|YY1AP1|ZBTB38|ZFP36|ZNF407	1.09355
CCLE_Proteomics_2020	SKHEP1_LIVER_TenPx02	SKHEP1_LIVER_TenPx02	DA9_SEG	4884	3083	49	30.931	38	0.0224725	0.990067	0.044945	0.044945	0.990067	0.08989	ABR|ACOT9|AMPD3|ANKRD13D|ASAP1|ATXN10|CDK17|CYLD|DAGLB|DLGAP1|DPYD|EIF2AK4|EPG5|GCNT2|GYPC|HERC1|IPMK|IRAK2|LRP1B|MACF1|MAP4K5|MLXIPL|MYH9|NEDD4L|PACS1|PICALM|PLCB2|PSD3|SLC35F5|SLC39A10|SMG6|SMURF1|TANC2|TBC1D9|TTC27|UBASH3B|USP37|ZBTB25	1.22854
CCLE_Proteomics_2020	COLO320_LARGE_INTESTINE_TenPx14	COLO320_LARGE_INTESTINE_TenPx14	DA9_SEG	4884	3083	253	159.705	175	0.0228809	0.983616	0.0457618	0.0457618	0.983616	0.0717335	AFTPH|ANKRD10|ARGLU1|ARHGAP18|ARHGEF7|ARL15|ARL6IP4|ATP11C|ATXN2L|AUTS2|BLOC1S6|BRWD3|C2CD5|CADM1|CAMKMT|CAPN7|CCDC50|CCDC66|CDV3|CFDP1|CLASRP|CNOT6L|COG3|CPVL|CTIF|DAP|DARS|DCP1A|DCP2|DDI2|DDX1|DENND1A|DIAPH2|DOCK11|DPYSL2|EEFSEC|EIF1AX|EIF2B3|EIF4B|EML4|ENSA|EPB41|ETNK1|EVI5|EWSR1|FAM118A|FAM133B|FAM168A|FHIT|FIP1L1|FOXJ3|FOXO3|FOXP1|FTO|FUBP1|GAB1|GMPS|GPATCH2L|GPATCH8|GPM6B|GRIPAP1|GSPT1|GTF3A|HDAC8|HECTD4|HELZ|HINT1|HMBOX1|HMGB1|HNRNPK|HUWE1|INPP4A|INVS|IQCB1|IRS2|KCTD12|KLF3|LIMS1|LUC7L|LUC7L2|LUC7L3|MAF|MCL1|MCPH1|MDH1|MECP2|MIF|MPP1|MSI2|MYCBP2|N4BP2L2|NCOA1|NCOA6|NFATC3|NFYC|NHLRC2|NRF1|NRP2|OXR1|PACSIN2|PAQR3|PARVB|PCNP|PEBP1|PELI1|PGK1|PIAS2|PITPNB|PLCB1|PPA1|PPM1B|PPP1R2|PPP2R2A|PPP3R1|PRKD3|PSMF1|PTBP2|PTPN11|PUM2|R3HDM1|RAB28|RAD23B|RAD51B|RAP2A|RB1|RBM33|RNASEH2B|RNF114|RNF115|RNF4|RPRD2|RSRC1|SDK1|SEC31A|SECISBP2|SERGEF|SMAD2|SMAD4|SMYD3|SNAP25|SOS1|SRSF11|SRSF5|STK38L|STRBP|SUFU|SUGT1|TBC1D1|TBC1D4|TBL1X|TCF4|TENM4|TFCP2|THUMPD2|TLK2|TMOD2|TPI1|TPT1|TSC22D1|TTC28|UBA1|UBE2O|UBP1|UBXN2B|UBXN7|UGGT1|UGP2|USP7|VGLL4|VPS36|XPO4|ZNF207|ZNF609|ZNF652|ZRANB2	1.09577
CCLE_Proteomics_2020	NCIH3255_LUNG_TenPx13	NCIH3255_LUNG_TenPx13	DA9_SEG	4884	3083	211	133.193	147	0.0249937	0.982579	0.0499875	0.0499875	0.982579	0.099975	ACBD3|ADAM28|AKAP9|AMBRA1|APBA1|APMAP|ARL8B|ATP9B|ATXN1|AUTS2|CABIN1|CADPS2|CCNT2|CD63|CEBPD|CHD8|CHSY3|CLTA|CTSC|CTSZ|CUX1|CYTIP|DAGLB|DDHD1|DHRSX|DMTF1|EP300|ERCC8|ESYT2|FAM133B|FAM13A|FKBP15|FOXK1|FOXK2|FUT8|GALNT10|GALNT11|GCC2|GNB4|GNS|GPCPD1|GSE1|GTF2I|HDAC3|HIP1|HIPK3|HMGXB3|IER5|IMMP2L|ITFG1|ITSN2|JDP2|KANSL1|KIAA0319L|LGALS8|LGMN|LPCAT1|LUC7L2|LY96|MANBA|MAP3K5|MERTK|MGRN1|MIA3|MNAT1|MPRIP|NAALADL2|NCOR2|NIN|NPC2|NSF|NUCB1|OS9|P4HB|PAG1|PBRM1|PDE4A|PDIA6|PDSS2|PLA2G4A|PLEKHA5|PLEKHM2|PNKD|POLB|POM121|PPM1K|PRKCH|PRKRIP1|PXK|RAI1|RNF111|RNF130|RSBN1L|SAMHD1|SDK1|SEL1L|SENP6|SGPP1|SIPA1L2|SLC15A2|SLC22A23|SLC25A13|SLC2A13|SMARCA4|SNX13|SNX19|SNX25|SNX30|SPECC1L|SPG11|SRPK2|SSBP1|SSH2|STAM2|STOM|STX16|STX8|TACC1|TAOK1|TAX1BP1|TBC1D30|TBL1XR1|TET3|TLR2|TMCC1|TMED10|TMEM260|TNRC18|TOM1|TRAPPC9|TRIM38|TRIP11|TRMT11|TRPM2|TTC19|TTC3|TTYH3|TYW1|USP37|VAPB|VMP1|VPS9D1|XPR1|YLPM1|ZC3H14|ZDHHC21|ZNF91	1.10366
CCLE_Proteomics_2020	IM95_STOMACH_TenPx28	IM95_STOMACH_TenPx28	DA9_MEGENA_hubs	4884	308	233	14.6937	22	0.0355131	0.979824	0.0710263	0.0408699	0.979824	0.0817398	BLZF1|DECR1|DNAJA4|DNAJB1|FTH1|GALNT13|HADH|HSPB1|HSPE1|IPCEF1|KCTD12|METTL7A|MSI2|NCOA4|NEDD4L|NHSL1|OLFM2|PPIE|PTGES3|PTPDC1|SIPA1L1|ZFP36L2	1.49724
CCLE_Proteomics_2020	IM95_STOMACH_TenPx28	IM95_STOMACH_TenPx28	DA9_SEG	4884	3083	233	147.08	160	0.0408699	0.970158	0.0817398	0.0408699	0.979824	0.0817398	ABI1|ACBD3|ACTG1|AFTPH|AK2|ALCAM|ALG13|ANK3|ARHGAP32|ARHGEF11|ARL15|ATP1B1|BHLHE41|CALCOCO2|CALM2|CASK|CBR4|CCND2|CD46|CD55|CDKN1A|CEBPD|CLINT1|CLTA|COX20|COX6A1|COX7C|CREB1|CRYBG3|CST3|CTSC|CTSZ|DAZAP1|DNAJB1|EPS8|ETFA|ETV6|EWSR1|FGD4|FIP1L1|FNBP1L|FOS|FOXK1|FOXO1|FTH1|FUS|G3BP2|GPHN|HMG20A|HNRNPA2B1|HNRNPA3|HNRNPF|HSPA9|HSPB1|HSPE1|IFI30|IL18|IPCEF1|KCTD12|KHDRBS1|KHDRBS3|KIF13B|KLF3|KMT2C|LARP4|LCOR|LRRFIP2|MAGI1|MAML3|MBD2|MBNL2|MBP|MCM3AP|MRPL1|MRPS28|MRPS31|MRPS6|MSI2|MTUS1|NCOA2|NCOR1|NDUFA4|NDUFAF2|NDUFV2|NDUFV3|NEDD4L|NFYC|NHSL1|NSL1|NSRP1|NUFIP2|NUP98|OS9|P4HB|PDIA3|PDSS2|PHC3|PLA2G4A|PMM2|PPA2|PPTC7|PSPC1|PTGES3|RAP1B|RBBP4|RBM17|RBM33|RBM47|RC3H1|RNASET2|RNF149|RREB1|RYR1|SAP30|SCIN|SF1|SFPQ|SIPA1L1|SIPA1L3|SIRPA|SLC37A1|SLC44A1|SLIRP|SOD1|SPPL2A|SQSTM1|SSBP1|STX12|SUCLG2|SUPT3H|SYNRG|TAF15|TAX1BP1|TBC1D12|TBL1X|TBL1XR1|TCF20|TJP1|TMLHE|TMOD3|TNRC18|TRRAP|UBAP2|UBE2G2|UBN2|UQCRB|UST|VAPA|VAPB|VEGFA|VGLL4|VSNL1|WAC|WIPF2|WTAP|ZC3H14|ZFP36|ZFP36L2|ZNF207|ZNRF2	1.08784
CCLE_Proteomics_2020	769P_KIDNEY_TenPx25	769P_KIDNEY_TenPx25	DA9_SEG	4884	3083	161	101.63	112	0.0491844	0.965901	0.0983687	0.0491844	0.994379	0.0983687	ABCC4|ACOT9|ACSL4|ALCAM|ALOX5|ALPK1|AP2A2|ARHGAP26|ASPH|ATP10D|ATP6V0C|AXL|BASP1|BMP2K|CASK|CFLAR|CHST11|CLTA|CNDP2|CPEB3|CYBA|DDIT4|DHRSX|DLG1|DNAJC13|DNM2|DNM3|DRAM2|DSE|ECHDC1|EPS8|FARP1|FCHO2|FGD4|FLOT1|FMNL2|FRMD4A|FRYL|GLIS3|IFNAR2|IL4R|IRAK2|ITGAV|ITGB1|ITM2B|ITSN1|KCNMA1|LNPEP|LPP|LRCH1|MACROD2|MAP3K5|MCU|MDM4|MGST3|MICU1|MICU2|MYH9|MYO1E|NAV3|NBEAL1|NLGN1|OGFRL1|PARP4|PCCA|PCED1B|PCMTD1|PFKFB3|PFKP|PLEKHA1|PLEKHA5|PRKCA|PRKX|PTCD3|PTPRE|RALGPS2|RASAL2|RASSF4|RASSF8|RBM47|RUFY1|SH3BP2|SH3RF3|SH3TC1|SLC38A9|SMAD3|SNX29|SNX9|SOCS6|SPATS2L|SPP1|SRFBP1|SRGAP1|STAU2|SYTL3|TMEM163|TRAM1|TRIM38|TTC7A|TULP4|TYMP|UBAP1|UTRN|VEGFA|VPS35|VPS9D1|WDFY3|YTHDF3|ZBTB20|ZFP36L1|ZHX2|ZNF33A	1.10203
CellMarker_Augmented_2021	Natural_Killer_T_(NKT)_cell:Fetal_Kidney	Natural_Killer_T_(NKT)_cell:Fetal_Kidney	DA9_SEG	4884	3083	1924	1214.52	1386	5.94495e-26	1	1.18899e-25	1.18899e-25	1	2.37798e-25	AAK1|AATF|ABCB7|ABCE1|ABHD2|ABHD3|ABI1|ACAP2|ACBD3|ACBD6|ACIN1|ACTG1|ACTR2|ACTR3|ACYP2|ADAM10|ADAR|ADD1|ADGRG1|ADIPOR2|ADNP|ADPGK|AGO2|AGO3|AGPAT5|AGPS|AGTPBP1|AHI1|AHSA1|AK2|AKAP13|AKAP7|AKAP9|AKNA|ALG13|ALOX5AP|ANAPC16|ANAPC5|ANKH|ANKHD1|ANKLE2|ANKRD10|ANKRD11|ANKRD12|ANKRD17|ANKRD44|ANP32A|AOAH|AP1G1|AP3D1|AP3S1|APBB1IP|APMAP|AQR|ARAP2|ARF1|ARFGAP3|ARFGEF1|ARGLU1|ARHGAP15|ARHGAP25|ARHGAP26|ARHGAP35|ARHGAP4|ARHGDIB|ARHGEF2|ARHGEF6|ARID1A|ARID2|ARID4A|ARID4B|ARID5A|ARID5B|ARIH1|ARIH2|ARL5A|ARL6IP1|ARL6IP4|ARL6IP5|ARNTL|ARPC1B|ARPC2|ARPC3|ARPC5|ARRB2|ASAP1|ASCC1|ASCC3|ASH1L|ASXL1|ATAD2B|ATF2|ATF7IP|ATF7IP2|ATG10|ATG5|ATM|ATP11B|ATP1B3|ATP2B1|ATP2B4|ATP6AP2|ATP6V0E1|ATR|ATRX|ATXN10|ATXN2L|ATXN3|AUTS2|B2M|B4GALT1|BANP|BAZ1A|BAZ1B|BAZ2A|BAZ2B|BBX|BCAS2|BCAS3|BCLAF1|BDP1|BIN1|BIRC6|BNIP2|BOD1L1|BPTF|BRAF|BRD4|BRD7|BROX|BRWD1|BTBD1|BTG1|BTG2|CA5B|CABIN1|CACYBP|CALCOCO2|CALM1|CALM2|CAMKMT|CAMTA1|CAND1|CANX|CAP1|CAPZA1|CAPZB|CARD11|CARD8|CASK|CASP4|CBFA2T2|CBFB|CBLB|CCAR1|CCDC146|CCDC50|CCDC91|CCDC93|CCND2|CCND3|CCNH|CCNI|CCNL1|CCNT2|CCSER2|CCT3|CCT4|CCT6A|CCT8|CD164|CD2AP|CD46|CD47|CD53|CD55|CD58|CD63|CD74|CD81|CD83|CD99|CDC16|CDC37|CDC42|CDC42SE1|CDC42SE2|CDC73|CDK12|CDK13|CDK17|CDS2|CDYL|CEBPB|CEBPD|CELF2|CENPC|CEP57|CERK|CFDP1|CFL1|CFLAR|CGGBP1|CHCHD3|CHD1|CHD2|CHD4|CHD6|CHD9|CHFR|CHIC2|CHMP4B|CHST11|CIRBP|CKLF|CLASP1|CLASP2|CLEC2B|CLEC2D|CLINT1|CLK1|CMTM6|CNBP|CNOT1|CNOT2|CNOT4|CNOT6L|CNTRL|COA1|COG3|COMMD1|COMMD10|COPB1|COPB2|COTL1|COX4I1|COX6A1|COX7C|CPNE1|CPSF6|CREB1|CREBBP|CREBRF|CREM|CRLF3|CSDE1|CSGALNACT2|CSNK1A1|CSNK1D|CSNK1G1|CSNK2A1|CTBP2|CTNNBL1|CTR9|CTSC|CTSD|CUL1|CUL2|CUL3|CUL4A|CWF19L2|CXCR4|CYBA|CYLD|CYTH1|CYTIP|DAP|DAP3|DAZAP1|DCAF5|DCAF6|DCP1A|DCP2|DDHD1|DDIT4|DDX1|DDX10|DDX17|DDX18|DDX21|DDX24|DDX39B|DDX3X|DDX46|DDX5|DDX50|DDX6|DEK|DENND4A|DENND4C|DENND6A|DGKD|DGKZ|DHRS3|DHX36|DHX9|DIDO1|DIP2A|DLG1|DMTF1|DNAJA1|DNAJB1|DNAJB14|DNAJB6|DNAJC1|DNAJC3|DNAJC7|DNM2|DNMT3A|DOCK10|DOCK11|DOCK2|DOCK8|DTNB|DTNBP1|DUSP1|DUSP10|DUSP16|DYNC1H1|DYNC1I2|DYNLL1|E2F3|EEF1B2|EEF1D|EEF1G|EEFSEC|EFR3A|EHMT1|EIF1|EIF1AX|EIF2A|EIF2AK2|EIF2S2|EIF2S3|EIF3A|EIF3E|EIF3H|EIF3J|EIF4A1|EIF4A2|EIF4B|EIF4G2|EIF5|EIF5B|ELF1|ELF2|ELK4|ELL2|ELMO1|ELOVL5|ELP2|EML4|ENO1|ENSA|ENY2|EPB41|EPC1|EPC2|EPG5|EPS15|EPS15L1|ERGIC1|ERI3|ERICH1|ERO1B|ERP44|ESCO1|ETF1|ETFA|ETNK1|EVL|EWSR1|EXOC1|EXOC2|EXOC4|EXT1|FAM107B|FAM118A|FAM126B|FAM133B|FAM162A|FAM168B|FAM172A|FARS2|FAU|FBXO34|FBXW7|FCER1G|FCGR3A|FGFR1OP2|FHIT|FIP1L1|FLI1|FMNL1|FNBP1|FNBP4|FOS|FOSL2|FOXN3|FOXP1|FRYL|FTH1|FTL|FUBP1|FUS|FUT8|FXR1|FYTTD1|G3BP1|G3BP2|GABARAPL1|GAK|GALNT10|GALNT11|GAPDH|GATAD2A|GBP2|GCC2|GDI2|GGA1|GGA2|GGNBP2|GIGYF2|GLG1|GLRX|GLS|GLUD1|GMDS|GMPS|GNAI2|GNAI3|GNAS|GNL3|GNPTAB|GOLGA4|GOLGB1|GOLPH3|GON4L|GPATCH2L|GPATCH8|GPBP1|GPBP1L1|GPCPD1|GPHN|GPI|GPRIN3|GRAMD1A|GRIPAP1|GSK3B|GSN|GSPT1|GTF2H1|GTF2I|GTF3A|GUK1|GYPC|HADHA|HADHB|HAVCR2|HBP1|HCLS1|HDAC3|HEATR1|HECA|HECTD1|HELZ|HERC2|HERPUD1|HEXA|HINT1|HIP1|HIVEP1|HIVEP3|HK1|HLA-A|HLA-B|HLA-C|HLA-E|HM13|HMBOX1|HMGB1|HMGN1|HNRNPA1|HNRNPA2B1|HNRNPA3|HNRNPC|HNRNPD|HNRNPDL|HNRNPF|HNRNPH1|HNRNPH3|HNRNPK|HNRNPL|HNRNPM|HNRNPR|HNRNPU|HOOK3|HP1BP3|HPRT1|HPS3|HSD17B11|HSP90AA1|HSP90AB1|HSP90B1|HSPA4|HSPA5|HSPA8|HSPA9|HSPD1|HSPE1|HUWE1|ICE1|ID2|IDS|IER5|IFI16|IFNGR1|IFRD1|IKBKE|IKZF1|IKZF2|IL4R|ILF3|ILKAP|IMMT|INO80D|INPP4A|INPP5B|INPP5D|INTS10|INTS6|IPCEF1|IQGAP1|IQGAP2|IREB2|IRF2|IRF8|IRS2|IST1|ITCH|ITFG1|ITGAM|ITGB1|ITGB2|ITM2B|ITSN2|IVNS1ABP|IWS1|JAK1|JAK3|JARID2|JAZF1|JMJD1C|JUND|KANSL1|KAT6A|KAT6B|KBTBD2|KCNIP4|KDM2A|KDM4B|KDM4C|KDM5A|KDM6A|KDM7A|KHDRBS1|KIAA1109|KIAA1328|KIAA2026|KIF2A|KIF5B|KLF3|KLF6|KLHL24|KLHL6|KMT2A|KMT2C|KMT2E|KPNA3|KPNA4|KPNB1|KRIT1|KTN1|LAPTM4A|LAPTM5|LASP1|LAT2|LCP1|LDHA|LITAF|LMBR1L|LMBRD1|LNPEP|LONP2|LPCAT1|LPIN2|LRBA|LRPPRC|LRRFIP1|LSM14A|LTN1|LUC7L|LUC7L2|LUC7L3|LUZP1|LYPLA1|LYST|M6PR|MACF1|MAD1L1|MAEA|MAGT1|MALT1|MAN1A2|MAP2K1|MAP2K5|MAP3K2|MAP3K8|MAP4K5|MAPK1|MAPK1IP1L|MAPK8|MAPKAP1|MAPRE2|MARK3|MAX|MBD2|MBD4|MBD5|MBNL1|MBP|MBTPS1|MCL1|MCMBP|MCPH1|MDH1|MDM2|MDM4|MDN1|ME2|MECP2|MED23|METTL15|METTL9|MFF|MFSD14A|MGAT1|MGAT4A|MGRN1|MIA3|MICU2|MIER1|MIF|MIS18BP1|MLLT6|MNAT1|MOB1A|MOB4|MORC3|MORF4L1|MORF4L2|MPHOSPH8|MPRIP|MRPL1|MRPL33|MRPS31|MRPS5|MRPS6|MSN|MTAP|MTCH1|MTDH|MTF2|MTG1|MTMR6|MTPN|MTSS1|MYCBP2|MYH9|MYO1F|N4BP1|N4BP2L1|N4BP2L2|NAA15|NAA50|NACA|NAMPT|NAP1L1|NAP1L4|NASP|NBEAL1|NBN|NCK1|NCKAP1L|NCOA1|NCOA7|NCOR1|NDFIP1|NDUFA10|NDUFA4|NDUFAF2|NDUFB8|NDUFV2|NEDD9|NEK7|NEMF|NFAT5|NFATC1|NFATC2|NFATC3|NFE2L2|NFKB1|NFKBID|NFKBIZ|NGLY1|NIBAN1|NIN|NINJ1|NIPBL|NKTR|NMT1|NOL7|NOP58|NPAT|NPC1|NPM1|NR3C1|NR4A2|NR4A3|NRDC|NSD1|NSMCE2|NSRP1|NT5C2|NUCB1|NUCKS1|NUDC|NUMA1|NUP153|NUP160|NUP98|OAZ1|OCIAD1|ODF2L|OFD1|OGT|OLA1|OPA1|ORC4|ORMDL1|OS9|OSBPL8|OSTF1|OTUD4|OTULIN|OXR1|OXSR1|P4HB|PABPC1|PABPN1|PACS1|PAFAH1B1|PAIP2|PAK2|PAM|PAN3|PAPOLA|PARG|PARP14|PARP8|PARVG|PAXBP1|PBRM1|PCBP2|PCDH9|PCED1B|PCM1|PCMTD1|PCNP|PDCD10|PDCD4|PDCD6IP|PDE3B|PDE4A|PDE4B|PDE4D|PDE7A|PDIA3|PDIA6|PDK3|PDS5A|PDS5B|PDXDC1|PDXK|PER1|PFDN5|PFKFB3|PGK1|PHF11|PHF14|PHF20|PHF20L1|PHF3|PHYKPL|PIK3CD|PIK3IP1|PIK3R1|PIP4K2A|PITPNB|PITPNC1|PKM|PLCB1|PLCG2|PLCL2|PLEK|PLEKHA1|PLEKHA2|PLSCR1|PLXNC1|PMS1|PNISR|PNN|PNPLA8|PNRC1|POLR2J3|POM121|POM121C|POMP|PPA1|PPA2|PPHLN1|PPIA|PPIG|PPIP5K2|PPM1B|PPM1K|PPP1CB|PPP1R10|PPP1R12A|PPP1R2|PPP2CA|PPP2R2A|PPP2R2D|PPP2R3C|PPP2R5C|PPP2R5E|PPP3CA|PPP3CB|PPP3CC|PPP4R2|PPP4R3A|PPP4R3B|PPP6R2|PRDM1|PRDM2|PREP|PREPL|PREX1|PRIM2|PRKACB|PRKAR2A|PRKCH|PRKD3|PRKDC|PRKRIP1|PRKX|PRMT2|PRPF38B|PRPF40A|PRPF4B|PRPF8|PRR5|PRRC2B|PRRC2C|PSAP|PSMA1|PSMA6|PSMC6|PSMD1|PSMD14|PSME4|PSMF1|PSPC1|PTAR1|PTEN|PTGES3|PTK2B|PTMA|PTP4A2|PTPN1|PTPN11|PTPN12|PTPN2|PTPN4|PTPN9|PTPRA|PTPRC|PTPRE|PUM2|PUM3|R3HCC1L|RAB11A|RAB14|RAB1A|RAB21|RAB27A|RAB2A|RAB5A|RAB6A|RAB7A|RAB8B|RABGAP1L|RAD21|RAD23B|RAF1|RALGAPA1|RALGDS|RALGPS2|RALY|RANBP3|RAP1A|RAP1B|RAP1GDS1|RASA2|RASA3|RASGEF1B|RB1CC1|RBBP4|RBM17|RBM19|RBM25|RBM26|RBM33|RBM39|RBM4|RBM5|RBM6|RBMS1|RBMX|RBX1|RC3H1|RC3H2|RCSD1|REL|RESF1|REV3L|RFC1|RFFL|RGS1|RHEB|RHOA|RICTOR|RIF1|RIN3|RIOK3|RLF|RNASEH2B|RNASEK|RNF114|RNF115|RNF145|RNF149|RNF19A|RNF213|RNGTT|RNMT|ROCK1|RPAP2|RPN2|RRBP1|RSBN1L|RSF1|RSRC2|RSRP1|RUFY1|RUNX2|RYBP|RYK|S100PBP|SACM1L|SAFB|SAFB2|SAMD12|SAMSN1|SARAF|SBNO1|SCAF11|SCAMP2|SCAPER|SCFD1|SCLT1|SCYL2|SDCBP|SEC11A|SEC14L1|SEC23A|SEC23IP|SEC31A|SEC62|SEC63|SECISBP2L|SENP5|SENP7|SERBP1|SERF2|SERGEF|SERINC1|SERINC3|SERP1|SESN1|SETD2|SETD3|SETD5|SETX|SF1|SF3B1|SF3B2|SF3B3|SFMBT1|SFPQ|SFT2D2|SH3BGRL|SH3BP2|SH3BP5|SH3GLB1|SH3KBP1|SHOC2|SHPRH|SIN3A|SIPA1L1|SKI|SKIL|SKP1|SLA|SLC15A4|SLC16A3|SLC20A1|SLC25A12|SLC25A26|SLC25A3|SLC25A36|SLC25A37|SLC2A3|SLC30A7|SLC37A1|SLC38A10|SLC38A2|SLC39A10|SLC5A3|SLC7A5|SLC7A6|SLMAP|SLTM|SLX4IP|SMAD2|SMAD3|SMAP1|SMAP2|SMARCA2|SMARCA4|SMARCA5|SMARCAD1|SMARCC1|SMC5|SMCHD1|SMG1|SMG6|SMU1|SMYD3|SND1|SNRK|SNRNP70|SNRPN|SNW1|SNX14|SNX3|SOD1|SON|SORL1|SOS2|SP100|SP110|SP140L|SP3|SPATA13|SPATA5|SPCS2|SPCS3|SPECC1L|SPG7|SPOP|SPPL2A|SPTAN1|SPTLC1|SQSTM1|SREK1|SRFBP1|SRGN|SRP14|SRP54|SRPK2|SRRM1|SRRM2|SRSF10|SRSF11|SRSF3|SRSF4|SRSF5|SRSF7|SS18|SSBP1|SSBP3|SSH2|ST13|ST3GAL1|ST3GAL5|ST8SIA4|STAG1|STAG2|STAMBPL1|STAT3|STAT5B|STAT6|STAU1|STAU2|STIM1|STIM2|STIP1|STK10|STK24|STK38|STK4|STOM|STT3B|STX16|STX18|STX8|STXBP3|STXBP5|SUCLG2|SUCO|SUGP2|SUGT1|SUPT20H|SUPT3H|SUZ12|SYAP1|SYNCRIP|SYNRG|SYTL3|TACC1|TAF15|TAF1D|TAF3|TANC2|TANGO6|TANK|TAOK3|TAPBP|TASOR2|TAX1BP1|TBC1D1|TBC1D23|TBC1D2B|TBC1D5|TBCA|TBCD|TBK1|TCEA1|TCERG1|TCF25|TCP1|TERF2IP|TET2|TFG|TGFB1|TGOLN2|THEMIS2|THOC2|THRAP3|TIAL1|TLE4|TLK2|TLN1|TM9SF2|TMBIM4|TMBIM6|TMC6|TMC8|TMED10|TMEM131|TMEM14B|TMEM156|TMEM165|TMEM181|TMEM241|TMEM59|TMEM87A|TMF1|TMOD3|TMPO|TMSB10|TMX1|TNFAIP8|TNFRSF1B|TNKS|TNKS2|TNRC6A|TNRC6B|TOP1|TOP2B|TOR1AIP2|TPD52|TPI1|TPM3|TPM4|TPP2|TPR|TPT1|TRA2A|TRA2B|TRAF3|TRAM1|TRAPPC10|TRIM14|TRIM27|TRIM33|TRIM44|TRIP12|TRPC4AP|TRPM7|TSC22D2|TSNAX|TTBK2|TTC1|TTC14|TTC17|TTC19|TTC3|TTC7A|TUBA1B|TUBGCP2|TXNIP|TYROBP|TYW1|U2SURP|UBA2|UBA52|UBA6|UBAC2|UBAP1|UBAP2L|UBASH3B|UBB|UBC|UBE2B|UBE2D2|UBE2D3|UBE2E3|UBE2F|UBE2G1|UBE2J1|UBE2L3|UBE2N|UBE2V1|UBE3A|UBE3C|UBE4B|UBQLN1|UBR1|UBR4|UBR5|UBXN4|UGGT1|UGP2|UHRF2|UIMC1|UMAD1|UPF2|UQCRB|UQCRC2|URI1|USO1|USP14|USP15|USP22|USP3|USP33|USP34|USP36|USP4|USP47|USP48|USP7|USP8|UTRN|VAPA|VAV1|VDAC1|VGLL4|VOPP1|VPS13B|VPS13C|VPS26A|VPS36|VPS37B|VPS4B|VPS53|VTI1A|WAC|WAPL|WASF2|WDR33|WDR41|WDR43|WDR70|WIPF1|WIPF2|WIPI2|WNK1|WSB1|WTAP|XAF1|XBP1|XRCC5|XRCC6|XRN1|XRN2|YAF2|YBX1|YIPF4|YME1L1|YTHDC1|YTHDC2|YWHAB|YWHAE|YWHAQ|YWHAZ|YY1|ZBTB1|ZBTB11|ZBTB16|ZBTB20|ZBTB25|ZC3H13|ZC3H14|ZC3H15|ZC3H18|ZC3H7A|ZC3HAV1|ZCCHC7|ZDHHC20|ZFAND5|ZFAND6|ZFP36|ZFP36L1|ZFP36L2|ZFP91|ZFR|ZFX|ZHX2|ZKSCAN1|ZMAT3|ZMYM2|ZMYND11|ZMYND8|ZNF131|ZNF141|ZNF148|ZNF207|ZNF24|ZNF277|ZNF292|ZNF326|ZNF331|ZNF451|ZNF638|ZNF644|ZNF655|ZNF706|ZNF721|ZNF800|ZNF83|ZNF91|ZRANB2|ZZEF1	1.1412
CellMarker_Augmented_2021	Monocyte:Fetal_Kidney	Monocyte:Fetal_Kidney	DA9_SEG	4884	3083	396	249.973	314	3.52363e-13	1	7.04727e-13	7.04727e-13	1	1.40945e-12	ACAP2|ACSL1|ACSL3|ACTR2|ADAM17|ADGRE2|AGFG1|AIF1|ALOX5|ALOX5AP|ANKLE2|ANKRD13D|ANXA5|APLP2|ARHGAP26|ARHGDIB|ARPC1B|ARPC2|ARPC3|ARPC5|ARRB2|ASAH1|ATG16L2|ATP11A|ATP13A3|ATP2B1|ATP6AP2|ATP6V0E1|ATP6V1B2|ATXN1|BACH1|BASP1|BCL6|BNIP3L|BRI3|BTG1|BTG2|C5AR1|CALM2|CAP1|CAPZA2|CASP4|CAST|CBWD1|CCND3|CCNI|CCNL1|CD14|CD302|CD53|CD55|CD63|CD74|CD83|CD86|CDC42|CDKN1A|CEBPB|CEBPD|CFLAR|CHMP4B|CHPT1|CHSY1|CKLF|CLEC7A|CMTM6|CMTM7|COTL1|CPVL|CSF2RA|CSF3R|CSGALNACT2|CSNK1A1|CST3|CTSB|CTSD|CTSH|CTSS|CUX1|CXCL16|CYBA|CYBB|CYTIP|DDX3X|DDX60L|DENND3|DMXL2|DNAJA1|DOCK2|DOCK5|DPYD|DSE|DUSP1|EDEM1|EIF4G2|ELF1|ERP44|ESYT2|ETS2|FAM102B|FBXL5|FCER1G|FCGR1A|FCGR2A|FCGR3A|FGD4|FMNL1|FOXO3|GAS7|GBP2|GCA|GK|GLRX|GLUL|GNAI2|GNAI3|GNS|GPBP1|GPCPD1|GRB2|HCK|HCLS1|HIF1A|HK2|HLA-A|HLA-B|HLA-C|HLA-DRA|HLA-DRB1|HLA-E|HSD17B11|IFI30|IFNGR1|IFNGR2|IGF2R|IL10RA|IL17RA|IL1RAP|IL6R|IQGAP1|IRAK3|ITGAM|ITGAX|ITGB2|ITM2B|IVNS1ABP|JAK1|JMJD1C|JUND|KLF6|KMT2C|KYNU|LAMP2|LAPTM5|LAT2|LCP1|LILRB1|LIMS1|LITAF|LRP1|LRRFIP1|LRRK2|LY86|LYN|LYST|MARCKS|MCL1|MCTP1|METTL9|MFSD1|MNDA|MRPL33|MS4A6A|MS4A7|MSN|MTPN|MXD1|MYO1F|NABP1|NAIP|NAMPT|NBN|NCKAP1L|NCOR2|NDEL1|NDUFV3|NFKBID|NFKBIZ|NINJ1|NUMB|NUP214|NUP98|OAZ1|OGFRL1|OLR1|OXSR1|PADI2|PAK1|PARVG|PDXK|PELI1|PFDN5|PGK1|PHACTR1|PICALM|PILRA|PKM|PLAUR|PLEK|PLSCR1|PLXDC2|PNPLA8|PNRC1|POU2F2|PRAM1|PRKCB|PSAP|PSEN1|PTP4A2|PTPRC|PTPRE|PYGL|QKI|RAB20|RAB27A|RAB31|RAC1|RALGDS|RAP1B|RASA2|RBM47|RBMS1|RELT|RGS10|RILPL2|RIN3|RIPK2|RNASET2|RNF13|RNF130|RNF144B|RNF149|RTN3|RTN4|SAMHD1|SAMSN1|SAT1|SDCBP|SEC62|SERP1|SERPINB6|SERPINB9|SH3KBP1|SHTN1|SIGLEC9|SKIL|SKP1|SLA|SLC11A1|SLC16A3|SLC25A37|SLC2A3|SLC36A4|SLC43A2|SNX2|SNX27|SNX3|SOD2|SORL1|SPAG9|SPATA13|SPI1|SPOPL|SRGN|SRSF3|SRSF5|STAT6|SYAP1|TANK|TAX1BP1|TBC1D8|THEMIS2|TLR2|TM9SF2|TMBIM4|TMBIM6|TMEM176B|TMEM59|TNFRSF10B|TNFRSF1A|TNFRSF1B|TNFSF13B|TOM1|TPI1|TPM3|TRA2A|TRPS1|TYMP|TYROBP|UBA52|UBE2D3|UQCRB|USP10|USP15|USP3|VMP1|VPS29|WIPF1|WSB1|ZEB2|ZFAND5|ZFP36|ZNF106|ZNF267	1.25614
CellMarker_Augmented_2021	Cardiomyocyte:Undefined	Cardiomyocyte:Undefined	DA9_SEG	4884	3083	93	58.7058	86	4.7852e-11	1	9.5704e-11	9.5704e-11	1	1.91408e-10	AKAP11|AKAP9|ANKRD17|ARFGEF1|ASH1L|ATRX|BCLAF1|BDP1|BIRC6|BOD1L1|BPTF|BRWD1|CENPC|CEP192|CEP350|CHD6|CHD9|CLASP2|CSPP1|DMXL1|ERCC6L2|FRYL|GCC2|GIGYF2|GOLGB1|HECTD1|HELZ|HERC1|HOOK3|KANSL1L|KIAA1109|KIDINS220|KRIT1|MACF1|MDN1|MGA|MKLN1|MTR|MYCBP2|MYO9A|NEK1|NEMF|NHLRC2|NIPBL|PCM1|PDS5B|PHF3|PHIP|PIKFYVE|PPIP5K2|PRPF4B|RALGAPA1|RANBP2|RBM26|REV3L|RIF1|SBNO1|SCAF11|SCAF8|SENP6|SHPRH|SLF2|SMC5|SMG1|SREK1|TAOK1|TNKS|TPR|TRIP11|TRIP12|TTBK2|TTC3|UBN2|UBR1|UBR3|UBR5|USP34|USP47|VPS13C|ZMYM2|ZMYM4|ZNF292|ZNF451|ZNF518A|ZNF638|ZNF644	1.46493
CellMarker_Augmented_2021	Microglial_cell:Embryonic_Prefrontal_Cortex	Microglial_cell:Embryonic_Prefrontal_Cortex	DA9_SEG	4884	3083	335	211.467	262	5.83994e-10	1	1.16799e-09	1.16799e-09	1	2.33598e-09	A2M|ABHD12|ACTR2|ADAM28|ADAM9|ADAP2|AIF1|ALOX5|ALOX5AP|ANXA4|ANXA5|AOAH|AP1B1|APBB1IP|APLP2|APOC1|APOE|APPL2|ARHGAP12|ARHGAP4|ARHGDIB|ARPC1B|ARRB2|ASAH1|ATM|ATP6V0E1|ATP8B4|AXL|B2M|B3GNT5|BHLHE41|BIN1|BLNK|BRI3|BTG2|C1QA|C1QB|C1QC|C3|C5AR1|CAP1|CAPZB|CD14|CD164|CD300A|CD53|CD63|CD74|CD81|CD83|CD84|CD86|CEBPD|CMTM6|CMTM7|COLGALT1|CPED1|CPVL|CREBL2|CREG1|CSF1R|CSF3R|CTSB|CTSC|CTSD|CTSS|CXCL16|CYBA|CYBB|CYFIP1|CYTH4|DHRS3|DNAJB1|DOCK2|DOCK4|DOCK8|DUSP1|ELF1|ENTPD1|FCER1G|FCGR1A|FCGR2A|FCGR3A|FGD2|FLI1|FMNL3|FOS|FRMD4A|FTL|GALNT1|GAS6|GATM|GGA2|GLUL|GNAI2|GNB4|GNG7|GPM6A|GPR183|GPR34|GSN|GYPC|HAVCR2|HCK|HCLS1|HERPUD1|HEXA|HLA-B|HLA-C|HLA-E|HSPA1A|HSPA1B|HTRA1|IFI16|IFI30|IFNGR1|IKZF1|IL10RA|IL13RA1|IL17RA|IL6R|IL6ST|INPP5D|IPCEF1|IRF8|ITGAM|ITGAX|ITGB2|ITM2B|ITPR2|KCTD12|KLF6|LAIR1|LAMP2|LAPTM5|LAT2|LCP1|LGMN|LHFPL2|LIMS1|LPAR6|LPCAT2|LPIN2|LY86|LY96|LYN|LYST|MAF|MANBA|MAST3|MBNL1|MEF2A|MERTK|MFSD1|MGAT1|MGAT4A|MGST2|MIS18BP1|MKNK1|MNDA|MPP1|MS4A7|MSN|MYH9|MYO1F|NAA20|NABP1|NAIP|NCKAP1L|NINJ1|NPC2|NPL|NR3C1|NR4A2|NRIP1|OLR1|OSTF1|P2RY12|PAG1|PALD1|PARVG|PDGFB|PLCB2|PLD3|PLEK|PLXDC2|PPA1|PSAP|PTPRC|PTPRE|RAB31|RAPGEF6|RASSF4|RB1|RBMS1|RCSD1|RGS1|RGS10|RHBDF2|RIN2|RNASET2|RNF13|RNF130|RNF213|RTN1|RUNX1|RYR1|SAMSN1|SAT1|SCAF11|SCAMP2|SERPINB6|SESN3|SFMBT2|SGK1|SH2B3|SIPA1L2|SIRPA|SLC9A9|SLCO2B1|SMAP2|SOCS6|SORL1|SP100|SPP1|SPRED1|SRGN|STAB1|STMN1|STOM|SWAP70|SYK|SYT1|TACC1|TAL1|TAPBP|TBXAS1|TCF4|TFEC|TGOLN2|TIMP2|TLN1|TM6SF1|TMC6|TMIGD3|TNFRSF1A|TNFRSF1B|TPT1|TSC22D1|TYROBP|VAV1|VMP1|VSIG4|WASF2|WDR91|XBP1|YWHAQ|ZBTB20|ZFHX3|ZFP36|ZFP36L1|ZFP36L2	1.23896
CellMarker_Augmented_2021	Glutamatergic_neuron:Dorsolateral_Prefrontal_Cortex	Glutamatergic_neuron:Dorsolateral_Prefrontal_Cortex	DA9_MEGENA_hubs	4884	308	20	1.26126	11	5.30497e-09	1	1.06099e-08	1.06099e-08	1	2.12199e-08	ASTN1|DGKI|GRIA1|HECW1|NALCN|PEX5L|SRRM4|SYNPR|SYT1|SYT16|TMEM132B	8.72143
CellMarker_Augmented_2021	Cardiac_Progenitor_cell:Undefined	Cardiac_Progenitor_cell:Undefined	DA9_MEGENA_hubs	4884	308	25	1.57658	11	1.05697e-07	1	2.11395e-07	2.11395e-07	1	4.2279e-07	ASXL3|C1QA|C1QB|C1QC|CNTN4|HECW2|KCTD12|RASSF4|RUNX1T1|SGIP1|ZNF385D	6.97714
CellMarker_Augmented_2021	Paneth_cell:Large_Intestine	Paneth_cell:Large_Intestine	DA9_SEG	4884	3083	186	117.412	149	2.48713e-07	1	4.97426e-07	4.97426e-07	1	9.94852e-07	ABCA1|ADAP2|ADCY7|AIF1|AOAH|ARHGDIB|ARRB2|ATP11A|ATP1B3|ATP6V1B2|C1QA|C1QB|C1QC|C5AR1|CD14|CD163|CD163L1|CD300A|CD53|CD74|CD83|CD84|CD86|CEBPB|CLEC2B|CLEC7A|CMKLR1|COTL1|CPVL|CREG1|CSF1R|CSF3R|CTSC|CTSZ|CXCL16|CXCR4|CYBB|CYTH4|DOCK2|EBI3|EDEM1|FAM168A|FCER1G|FCGR1A|FCGR2A|FCGR3A|FGD2|FLI1|FMNL1|GATM|GNL3|GPR137B|GPR34|HAVCR2|HCK|HCLS1|HLA-DPA1|HLA-DPB1|HLA-DRA|HLA-DRB1|HMOX1|IFI30|IFNGR1|IKZF1|INPP5D|IPMK|IRF8|IRS2|ITGAM|ITGAX|ITGB2|KIAA0930|KYNU|LAPTM5|LAT2|LCP1|LCP2|LGMN|LILRB1|LMO2|LPAR6|LPCAT1|LY86|LYN|MAF|MANBA|MERTK|MFSD1|MS4A4A|MS4A6A|MS4A7|NAIP|NAMPT|NCKAP1L|NINJ1|NPL|NR4A2|NR4A3|NSMAF|OGFRL1|PDE4B|PELI1|PFKFB3|PIK3AP1|PLAUR|PLCB2|PLCG2|PLEK|PLXNC1|PRKCB|PTPRC|PTPRE|RASGEF1B|RHBDF2|RIC1|RILPL2|RIPK2|RNF144B|SAMSN1|SFMBT2|SGK1|SGPP1|SH2B3|SLA|SLC23A2|SLC25A37|SLC7A5|SLC9A9|SLCO2B1|SOD2|SPI1|SPPL2A|SRGN|ST3GAL5|STAB1|TBXAS1|TFEC|TLR2|TNFRSF1B|TNFSF13B|TYROBP|UVRAG|VAV1|VPS9D1|WDFY2|WDFY4|WIPF1|ZNF267|ZNF331	1.26904
CellMarker_Augmented_2021	Regulatory_T_(Treg)_cell:Liver	Regulatory_T_(Treg)_cell:Liver	DA9_SEG	4884	3083	195	123.093	154	8.46837e-07	1	1.69367e-06	1.69367e-06	1	3.38735e-06	ABI2|ACOT9|ACSL4|ADAM10|AFTPH|ANKRD10|APLP2|ARHGEF12|ARID5B|ARPC1B|ASXL2|ATP13A3|ATP1B1|ATP6V0A1|BACH1|CACYBP|CADM1|CCDC50|CCND2|CD58|CD74|CD83|CDKN1A|CLEC7A|CLIP1|CMTM6|CREB3L2|CREM|CTNNA1|CTNNB1|CTSC|CTSD|CTTNBP2NL|DDIT4|DDX24|DPYSL2|DUSP10|DUSP16|DYNC1I2|DYNLL1|EBI3|ENO1|ENTPD1|EPSTI1|FAM53B|FMNL3|FOXO1|GABARAP|GABARAPL1|GAPDH|GBP2|GK|GLRX|GOLGA8A|GPI|HADHA|HADHB|HAVCR2|HERPUD1|HPRT1|HSPA1A|HSPA1B|HSPB1|IFNAR2|IKZF2|INPP5F|KDM5B|KIF5B|LAP3|LAPTM4A|LASP1|LAT2|LDLRAD4|LMBRD1|LYST|MAF|MAN1A2|MBOAT7|MCL1|MGAT1|MRPS6|MYO1E|MYO5A|NAMPT|NCOA3|NEDD9|NFAT5|NINJ1|NPC2|NPTN|NSF|OS9|PAIP2|PAK2|PDE4A|PDIA6|PELI1|PGK1|PHACTR2|PHTF2|PKM|POU2F2|PPP1CB|PRDM1|PRNP|PSEN1|PTPRJ|RAP1A|RBPJ|RGS1|SAMSN1|SAT1|SEC14L1|SERPINB9|SGMS1|SGPP1|SH3BGRL|SLA|SLC12A6|SLC5A3|SMS|SNX9|SPATS2L|SQSTM1|SSH1|STAM|STAMBPL1|TBC1D4|TBC1D8|TET2|TFRC|THADA|TLK1|TM9SF2|TMX1|TNFRSF1B|TNS3|TOM1|TPI1|TRAF3|TRPS1|TTYH3|TULP4|TYMP|UBE2N|UGP2|USP48|VEZT|VMP1|VPS54|WSB1|ZC3H7A|ZFP36L1|ZNF292	1.25109
CellMarker_Augmented_2021	Esophageal_Mucosal_cell:Esophagus	Esophageal_Mucosal_cell:Esophagus	DA9_MEGENA_hubs	4884	308	29	1.82883	10	5.87325e-06	0.999999	1.17465e-05	1.17465e-05	0.999999	2.3493e-05	ADGRL2|ASTN1|BRINP1|ITSN1|NFASC|PLP1|PRICKLE2|RUNX1T1|STOX2|TMEM132B	5.46798
CellMarker_Augmented_2021	Intestinal_Stem_cell:Esophagus	Intestinal_Stem_cell:Esophagus	DA9_MEGENA_hubs	4884	308	29	1.82883	10	5.87325e-06	0.999999	1.17465e-05	1.17465e-05	0.999999	2.3493e-05	ADGRL2|ASTN1|BRINP1|ITSN1|NFASC|PLP1|PRICKLE2|RUNX1T1|STOX2|TMEM132B	5.46798
CellMarker_Augmented_2021	Small_Intestinal_Stem_cell:Small_Intestinal_Crypt	Small_Intestinal_Stem_cell:Small_Intestinal_Crypt	DA9_MEGENA_hubs	4884	308	29	1.82883	10	5.87325e-06	0.999999	1.17465e-05	1.17465e-05	0.999999	2.3493e-05	ADGRL2|ASTN1|BRINP1|ITSN1|NFASC|PLP1|PRICKLE2|RUNX1T1|STOX2|TMEM132B	5.46798
CellMarker_Augmented_2021	Intestinal_Stem_cell:Colon	Intestinal_Stem_cell:Colon	DA9_MEGENA_hubs	4884	308	29	1.82883	10	5.87325e-06	0.999999	1.17465e-05	1.17465e-05	0.999999	2.3493e-05	ADGRL2|ASTN1|BRINP1|ITSN1|NFASC|PLP1|PRICKLE2|RUNX1T1|STOX2|TMEM132B	5.46798
CellMarker_Augmented_2021	Intestinal_Stem_cell:Intestine	Intestinal_Stem_cell:Intestine	DA9_MEGENA_hubs	4884	308	29	1.82883	10	5.87325e-06	0.999999	1.17465e-05	1.17465e-05	0.999999	2.3493e-05	ADGRL2|ASTN1|BRINP1|ITSN1|NFASC|PLP1|PRICKLE2|RUNX1T1|STOX2|TMEM132B	5.46798
CellMarker_Augmented_2021	Hematopoietic_cell:Liver	Hematopoietic_cell:Liver	DA9_SEG	4884	3083	74	46.7121	64	6.39466e-06	0.999998	1.27893e-05	1.27893e-05	0.999998	2.55786e-05	ACTR3|AP3B1|ARFGEF2|ATP11B|ATP13A3|BAZ1A|BNIP2|CAPZA1|CD164|CD58|DDX60L|EDEM1|EFR3A|ELF1|FAM91A1|GLS|HPS5|IQGAP1|ITPR2|ITSN2|LIMS1|MBNL1|MLKL|MOB1A|MTDH|NABP1|NBN|NCK1|NFKB1|NR3C1|NSMAF|NUP98|OSBPL3|OTUD4|OTULIN|PLEKHA2|PTBP3|PTPRC|RAP1B|ROCK1|RUNX1|SCAF11|SLC30A7|SOAT1|SP100|SP140L|SRFBP1|TANK|TFRC|TMED5|TMOD3|TNFAIP8|TPP2|TRAM1|TRIM38|TRIP12|TRPM7|UBA6|VRK2|WAPL|ZBTB1|ZC3HAV1|ZNF267|ZNF800	1.37009
CellMarker_Augmented_2021	Exhausted_CD8+_T_cell:Liver	Exhausted_CD8+_T_cell:Liver	DA9_SEG	4884	3083	119	75.1181	97	8.08577e-06	0.999997	1.61715e-05	1.61715e-05	0.999997	3.23431e-05	ACSL4|AHI1|ANKRD10|ANXA5|ARID5B|ARNT|ARPC1B|ATP10D|ATP8B4|ATXN1|CALCOCO2|CAPZA2|CBLB|CCND2|CD63|CD84|COTL1|CREM|CTNNA1|CTNNB1|CTSB|CTSD|ENTPD1|EPSTI1|ETNK1|EWSR1|FUT8|GABARAPL1|GALNT2|GAPDH|GBP2|GGA2|GMDS|GPD2|GTF2I|HAVCR2|HLA-DRA|HMOX1|ID2|IFI16|INPP5F|IRF2|LAT2|LDHA|LIMS1|LYST|MAPRE2|MCL1|MIS18BP1|MS4A6A|MYO1E|NASP|NEDD9|NFAT5|NR4A2|OS9|OSBPL3|PAM|PARP14|PELI1|PFKP|PHTF2|PKM|PLSCR1|PRDM1|PRKCH|PTPN11|RAB27A|RALGDS|RBPJ|RGS1|RIN3|RNF19A|SAMSN1|SLA|SNX9|SPTAN1|SRGAP3|SRGN|SSH1|STAM|STAT3|SUSD6|TBC1D4|TBK1|TBL1XR1|TET2|TFRC|TNFRSF1B|TNS3|TPI1|TRPS1|TTYH3|TYMP|UBASH3B|VMP1|ZFP36L1	1.2913
CellMarker_Augmented_2021	Fibroblast:Pancreas	Fibroblast:Pancreas	DA9_MEGENA_hubs	4884	308	14	0.882883	7	8.66228e-06	1	1.73246e-05	1.73246e-05	1	3.46491e-05	ADGRL2|ANTXR1|BRINP1|CDH2|DGKI|PRICKLE2|RUNX1T1	7.92857
CellMarker_Augmented_2021	Stem_cell:Esophagus	Stem_cell:Esophagus	DA9_MEGENA_hubs	4884	308	19	1.1982	8	9.36267e-06	0.999999	1.87253e-05	1.87253e-05	0.999999	3.74507e-05	ADGRL2|ANTXR1|ASTN1|FHOD3|FIGN|NFASC|PLP1|STOX2	6.67669
CellMarker_Augmented_2021	Central_Nervous_System_Stem_cell:Fetal_Brain	Central_Nervous_System_Stem_cell:Fetal_Brain	DA9_MEGENA_hubs	4884	308	31	1.95495	10	1.16088e-05	0.999999	2.32175e-05	2.32175e-05	0.999999	4.6435e-05	ADAM28|AIF1|C1QA|C1QB|C1QC|CD163|HLA-DRA|LDLRAD4|RASGEF1B|SLC40A1	5.11521
CellMarker_Augmented_2021	Epidermal_Stem_cell:Foreskin	Epidermal_Stem_cell:Foreskin	DA9_SEG	4884	3083	86	54.2871	72	2.03937e-05	0.999994	4.07874e-05	4.07874e-05	0.999994	8.15749e-05	ABHD3|ACAP2|ADAM10|AFTPH|ARFGEF1|ARFIP1|ATP11B|BROX|CAST|CD164|CD2AP|CD46|CEPT1|CLINT1|CMTM6|COG3|COPB1|DDX3X|DENND4C|EDEM3|FBXO38|FCHO2|GPBP1L1|HBP1|IFNGR1|IQGAP1|ITCH|KLF3|LMBRD1|MON2|NT5C2|PCMTD1|PDCD6IP|PICALM|PKN2|PPP4R3B|PSEN1|PTBP3|RBM39|RICTOR|SACM1L|SCAF11|SCYL2|SEL1L|SNAP23|SNX13|SNX14|SP3|SPG11|SPOPL|STK38|STT3B|STXBP3|TGOLN2|TM9SF2|TMBIM6|TMED5|TMEM260|TMEM59|TMF1|TRAM1|TRAPPC8|TTC17|UBR2|UBXN4|VMP1|VPS4B|VPS54|WDR11|XRN1|ZDHHC20|ZNF33A	1.32628
CellMarker_Augmented_2021	Neuron:Spinal_Cord	Neuron:Spinal_Cord	DA9_MEGENA_hubs	4884	308	33	2.08108	10	2.16279e-05	0.999997	4.32558e-05	4.32558e-05	0.999997	8.65116e-05	ADGRL2|APBB2|ASTN1|BRINP1|FIGN|ITSN1|NFASC|PRICKLE2|STOX2|SYT1	4.80519
CellMarker_Augmented_2021	Paneth_cell:Large_Intestine	Paneth_cell:Large_Intestine	DA9_MEGENA_hubs	4884	308	186	11.7297	27	3.1411e-05	0.999989	6.28221e-05	3.1411e-05	1	6.28221e-05	AIF1|ATP1B3|C1QA|C1QB|C1QC|CCR1|CD163|CD163L1|CD83|CMKLR1|CXCR4|DNAJA4|GM2A|HLA-DRA|IL1B|LMO2|NAMPT|NR4A2|NR4A3|PACC1|PFKFB3|PLCG2|RASGEF1B|SFMBT2|SLC9A9|SRGN|TNFRSF1B	2.30184
CellMarker_Augmented_2021	Cancer_Stem_cell:Kidney	Cancer_Stem_cell:Kidney	DA9_MEGENA_hubs	4884	308	37	2.33333	10	6.48835e-05	0.99999	0.000129767	0.000129767	0.99999	0.000259534	ASXL3|B3GAT1|CACNA1E|CNTN4|CXCR4|ELMO1|LDLRAD4|NCALD|RASGEF1B|SEZ6L	4.28571
CellMarker_Augmented_2021	Leydig_Precursor_cell:Fetal_Gonad	Leydig_Precursor_cell:Fetal_Gonad	DA9_MEGENA_hubs	4884	308	41	2.58559	10	0.000166542	0.99997	0.000333083	0.000333083	0.99997	0.000666167	BICC1|CCND3|DLC1|RCN1|SERPINH1|SPATS2L|SYT1|TMSB4X|TSHZ2|ZFP36L2	3.8676
CellMarker_Augmented_2021	Abnormal_Plasma_cell:Peripheral_Blood	Abnormal_Plasma_cell:Peripheral_Blood	DA9_MEGENA_hubs	4884	308	34	2.14414	9	0.000180562	0.999971	0.000361124	0.000361124	0.999971	0.000722247	ASXL3|C1QA|C1QB|C1QC|CNTN4|NCALD|NFASC|RASSF4|SEZ6L	4.19748
CellMarker_Augmented_2021	Primordial_Germ_cell:Germ	Primordial_Germ_cell:Germ	DA9_MEGENA_hubs	4884	308	10	0.630631	5	0.000187041	0.99999	0.000374082	0.000374082	0.99999	0.000748165	CACNA1E|CNTNAP4|NOL4|PEX5L|TMEM232	7.92857
CellMarker_Augmented_2021	Stem_cell:Fetal_Liver	Stem_cell:Fetal_Liver	DA9_MEGENA_hubs	4884	308	10	0.630631	5	0.000187041	0.99999	0.000374082	0.000374082	0.99999	0.000748165	ASTN1|BRINP1|CDH2|FGFR1|RUNX1T1	7.92857
CellMarker_Augmented_2021	Osteogenic_Precursor-Like_cell:Dermis	Osteogenic_Precursor-Like_cell:Dermis	DA9_MEGENA_hubs	4884	308	28	1.76577	8	0.000233166	0.999967	0.000466332	0.000466332	0.999967	0.000932664	BICC1|EFNA5|ENOX1|FIGN|NEDD4L|NFIB|PRICKLE2|STOX2	4.53061
CellMarker_Augmented_2021	Oogenesis_Phase_Fetal_Germ_cell:Fetal_Gonad	Oogenesis_Phase_Fetal_Germ_cell:Fetal_Gonad	DA9_SEG	4884	3083	266	167.911	194	0.000325047	0.999805	0.000650093	0.000650093	0.999805	0.00130019	AAK1|ABCC1|ABCC4|ABHD2|ACYP2|AFF1|AGO2|AKT3|ANK3|ANO10|APBA1|ARAP2|ARHGAP15|ARHGAP18|ARID4A|ARL6IP4|ARMC8|ASPH|ATG7|ATP6V1C1|ATXN7|BAZ1A|BBS9|BCAS2|BLOC1S6|BMP2K|BMPR1A|BRI3|CABLES1|CACNA1D|CADM1|CADPS2|CAPZA2|CAST|CCDC50|CCNH|CCNI|CDC42|CELF2|CHD7|CHORDC1|CLEC16A|CLOCK|CNTNAP2|COG5|CSF1R|CSGALNACT1|CTSB|CTSH|CUL5|CUX1|CYTH3|DAAM1|DENND11|DIP2C|DISC1|ECHDC1|ELL2|EPB41L3|EPS8|EPSTI1|ERBB4|ETFA|FAM13A|FAM149A|FAM53B|FAR2|FARP1|FGFR1OP2|FMN1|FOXO3|G3BP2|GLRX|GLUL|GNAS|GNB4|GSAP|GSE1|HERPUD1|ID2|ITGA9|ITGB5|ITPR1|JARID2|JAZF1|KDM4B|KIAA0930|KIF13B|KMT2E|LONP1|LRRK1|MAD1L1|MAN1A1|MAP1B|MAPK8|MAX|MB21D2|MCTP1|MGAT4A|MGRN1|MIER1|MINK1|MTUS1|MYCBP2|MYO1E|MYOF|NAV2|NCK2|NCOA7|NEDD4L|NEK1|NFATC1|NIN|NPL|NR3C2|NRXN1|NRXN3|NUMB|ODF2L|OFD1|OSBPL8|OSTF1|P2RX7|PCGF5|PDE4D|PFKP|PHYKPL|PLEKHM2|PPP3CA|PRKAR2A|PSD3|PXK|QKI|RAB11FIP2|RAB27A|RALY|RBFOX1|RBM33|RNF111|RNF144B|RNF38|RUFY1|RUFY3|SAMD12|SAMD4A|SCARB1|SETX|SGK1|SH3KBP1|SHTN1|SIL1|SLC25A26|SLC37A1|SLC8A1|SMAP1|SMARCA2|SMS|SNX14|SNX30|SPATA5|SPTAN1|SQSTM1|STAU1|STX8|SYTL3|TAX1BP1|TBCD|TBL1XR1|TCF4|TET3|THRB|TMEM163|TRAK1|TRAPPC10|TRIP12|TSC22D1|UBE2D3|UBE2E1|UBE2E2|UGGT2|UHRF1BP1L|ULK4|USP53|VGLL4|VPS13B|VPS4B|WIPF2|WWOX|YWHAH|ZC3H18|ZFAND3|ZFHX3|ZNF106|ZNF24	1.15537
CellMarker_Augmented_2021	Cartilage_Progenitor_cell:Cartilage	Cartilage_Progenitor_cell:Cartilage	DA9_MEGENA_hubs	4884	308	11	0.693694	5	0.000325289	0.999979	0.000650577	0.000650577	0.999979	0.00130115	ADGRL2|ANTXR1|CDH2|FIGN|SERPINH1	7.20779
CellMarker_Augmented_2021	Natural_Killer_cell:Breast	Natural_Killer_cell:Breast	DA9_MEGENA_hubs	4884	308	23	1.45045	7	0.00037709	0.999951	0.00075418	0.00075418	0.999951	0.00150836	ASTN1|ASXL3|B3GAT1|PAK3|PLP1|PLXNA4|SEZ6L	4.82609
CellMarker_Augmented_2021	Definitive_Zone_cell:Adrenal_Gland	Definitive_Zone_cell:Adrenal_Gland	DA9_MEGENA_hubs	4884	308	23	1.45045	7	0.00037709	0.999951	0.00075418	0.00075418	0.999951	0.00150836	ASTN1|ASXL3|B3GAT1|PAK3|PLP1|PLXNA4|SEZ6L	4.82609
CellMarker_Augmented_2021	Chromaffin_cell:Adrenal_Gland	Chromaffin_cell:Adrenal_Gland	DA9_MEGENA_hubs	4884	308	23	1.45045	7	0.00037709	0.999951	0.00075418	0.00075418	0.999951	0.00150836	ASTN1|ASXL3|B3GAT1|PAK3|PLP1|PLXNA4|SEZ6L	4.82609
CellMarker_Augmented_2021	Endothelial_cell:Fetal_Liver	Endothelial_cell:Fetal_Liver	DA9_MEGENA_hubs	4884	308	23	1.45045	7	0.00037709	0.999951	0.00075418	0.00075418	0.999951	0.00150836	C1QA|C1QB|C1QC|ELMO1|HECW2|RUNX1T1|SGIP1	4.82609
CellMarker_Augmented_2021	Lake_Et_al.Science.Ex7:Brain	Lake_Et_al.Science.Ex7:Brain	DA9_MEGENA_hubs	4884	308	23	1.45045	7	0.00037709	0.999951	0.00075418	0.00075418	0.999951	0.00150836	ASTN1|ASXL3|BRINP1|NFASC|PLP1|RUNX1T1|TMEM132B	4.82609
CellMarker_Augmented_2021	CD1C-CD141-_Dendritic_cell:Blood	CD1C-CD141-_Dendritic_cell:Blood	DA9_SEG	4884	3083	173	109.205	130	0.000419485	0.999777	0.000838971	0.000838971	0.999777	0.00167794	ABHD3|ACOT9|AIF1|ALOX5|ARAP1|ARAP2|ARRB1|ARRB2|ASAH1|ATP1B3|BACH1|C5AR1|CASP4|CCM2|CD300A|CHST15|CKB|CLEC7A|CMTM7|CSF1R|CSGALNACT2|CTSS|CXCL16|CYTIP|DDX60L|DENND3|DENND5A|DMXL2|DNAJB1|DUSP1|ERICH1|EVL|FCGR2A|FCGR3A|FGD4|FOXO1|FTH1|FTL|GBP2|GLUL|GNS|GPR155|GRAMD1A|HCK|HK1|HLA-E|HMOX1|IFI30|IFNGR2|IRAK3|ITGB1|ITM2B|KLF3|KSR1|LCP2|LILRB1|LIMS1|LRP1|LYN|LYST|MAP3K1|MARCKS|MBD2|MCTP1|MPP1|MS4A4A|MS4A7|MSN|MTSS1|MYOF|NAMPT|NAP1L1|NFKBIZ|NINJ1|NPL|PAG1|PELI1|PHTF2|PIK3AP1|PIK3IP1|PILRA|PLXNC1|POU2F2|PRAM1|PSAP|PSTPIP2|PTPRC|PYGL|RAB10|RAP1B|RAP1GAP2|RELT|RNF144B|RNF149|SAMSN1|SAT1|SDCBP|SH3BP2|SLA|SLC11A1|SMAP2|SNX18|SOD2|SSH2|STK10|STK38|SWAP70|TBC1D8|TBCD|TBXAS1|TCF7L2|TIAM1|TLE4|TLR2|TMC6|TMEM176B|TMPO|TNFRSF1B|TSPAN14|TTYH3|TXNIP|TYMP|TYROBP|VMP1|VPS53|WDR11|WSB1|YPEL2|ZEB2|ZFAND5	1.19042
CellMarker_Augmented_2021	Cancer_Stem-Like_cell:Brain	Cancer_Stem-Like_cell:Brain	DA9_MEGENA_hubs	4884	308	31	1.95495	8	0.000501046	0.999918	0.00100209	0.00100209	0.999918	0.00200418	C1QA|C1QB|C1QC|CD163|CMKLR1|FPR3|LMO2|TNFRSF1B	4.09217
CellMarker_Augmented_2021	Lake_Et_al.Science.Ex3:Brain	Lake_Et_al.Science.Ex3:Brain	DA9_MEGENA_hubs	4884	308	31	1.95495	8	0.000501046	0.999918	0.00100209	0.00100209	0.999918	0.00200418	ASTN1|ASXL3|CNTN4|GRIA1|PAK3|SRRM4|SYNPR|ZNF385D	4.09217
CellMarker_Augmented_2021	Astrocyte:Spinal_Cord	Astrocyte:Spinal_Cord	DA9_MEGENA_hubs	4884	308	12	0.756757	5	0.000529026	0.99996	0.00105805	0.00105805	0.99996	0.00211611	ASTN1|CNTNAP4|GRIA1|PLP1|SYNPR	6.60714
CellMarker_Augmented_2021	Glial_cell:Brain	Glial_cell:Brain	DA9_MEGENA_hubs	4884	308	12	0.756757	5	0.000529026	0.99996	0.00105805	0.00105805	0.99996	0.00211611	ASTN1|CNTNAP4|GRIA1|PLP1|SYNPR	6.60714
CellMarker_Augmented_2021	Glial_cell:Sympathetic_Ganglion	Glial_cell:Sympathetic_Ganglion	DA9_MEGENA_hubs	4884	308	12	0.756757	5	0.000529026	0.99996	0.00105805	0.00105805	0.99996	0.00211611	ASTN1|CNTNAP4|GRIA1|PLP1|SYNPR	6.60714
CellMarker_Augmented_2021	Schwann_cell:Intervertebral_Disc	Schwann_cell:Intervertebral_Disc	DA9_MEGENA_hubs	4884	308	12	0.756757	5	0.000529026	0.99996	0.00105805	0.00105805	0.99996	0.00211611	ASTN1|CNTNAP4|GRIA1|PLP1|SYNPR	6.60714
CellMarker_Augmented_2021	Progenitor_cell:Bone_Marrow	Progenitor_cell:Bone_Marrow	DA9_MEGENA_hubs	4884	308	12	0.756757	5	0.000529026	0.99996	0.00105805	0.00105805	0.99996	0.00211611	ASXL3|NFASC|PLP1|RUNX1T1|SGIP1	6.60714
CellMarker_Augmented_2021	Circulating_Precursor_cell:Peripheral_Blood	Circulating_Precursor_cell:Peripheral_Blood	DA9_MEGENA_hubs	4884	308	56	3.53153	11	0.000603249	0.999856	0.0012065	0.0012065	0.999856	0.002413	ADAM28|AIF1|C1QA|C1QB|C1QC|CD163|ELMO1|HLA-DRA|LDLRAD4|RASGEF1B|SLC40A1	3.1148
CellMarker_Augmented_2021	Mitotic_Arrest_Phase_Fetal_Germ_cell:Fetal_Gonad	Mitotic_Arrest_Phase_Fetal_Germ_cell:Fetal_Gonad	DA9_SEG	4884	3083	340	214.623	242	0.000739015	0.999516	0.00147803	0.00147803	0.999516	0.00295606	ABCC1|ACSL1|AGAP3|AKT3|ANO10|AP3D1|APPBP2|ARHGAP17|ARHGAP21|ARHGAP35|ARL6IP4|ASAP1|ASCC1|ASPH|ATP1B1|ATP6V0C|ATP6V1C1|BAZ1A|BBX|BNIP3L|CABLES1|CACNB4|CADM1|CAMK1D|CASD1|CAST|CCDC88A|CCDC91|CCNI|CD55|CDC16|CDK17|CDK6|CEP85L|CHIC2|CHN1|CHORDC1|CLOCK|CLU|CMTM7|CNOT6L|CNTNAP2|CNTRL|COTL1|CREBBP|CREBRF|CRYBG3|CTSH|CYLD|DCTN4|DENND5A|DNAJB1|DNAJB6|DOCK8|DUSP10|DYRK1A|ECHDC1|EIF5|EPB41L3|EPN2|EPS8|ERICH1|ETFA|ETV6|EVI5|FAM228B|FAM53B|FARP1|FBXO11|FBXW7|FGFR1OP2|FMN1|FOXP1|FRA10AC1|GALNT2|GBP2|GLUL|GMDS|GMPS|GNAS|GOLGB1|GPBP1|HECTD1|HERC1|HERC2|HLA-A|HSPA1B|HSPB1|ID2|IL13RA1|ILKAP|INTS10|IQCB1|JMJD1C|KANSL1|KAT6B|KCMF1|KDM2A|KLC1|KLF6|KTN1|KYNU|LPGAT1|LRRFIP2|MAD1L1|MAN1A2|MAP2K5|MB21D2|MBNL1|ME2|MED13L|MED27|MGAT4A|MIER1|MPP1|MPRIP|MRPS6|MTDH|MTMR3|MTUS1|MXI1|MYCBP2|MYH9|NCK2|NEDD4L|NFATC1|NFIA|NFIC|NFKB1|NGLY1|NINJ1|NR3C1|NR3C2|NRIP1|NRXN1|OSBPL8|OXR1|PACS2|PAM|PAQR3|PARP8|PDCD4|PELI1|PELI2|PHC2|PHF21A|PHLPP1|PIK3C3|PITPNA|PLEKHA5|PLEKHO1|PNRC1|PPFIA1|PPME1|PPP3CA|PRKAG2|PRR5|PSMD14|PTBP2|PTPRM|RAB28|RALGPS2|RALY|RAP1GDS1|RASAL2|RASGEF1B|RBM27|REV3L|RICTOR|RNASEH2B|RRBP1|RUFY3|RYK|SBNO1|SCAMP2|SECISBP2|SEL1L|SETD3|SIK3|SIRPA|SMAD4|SMARCA1|SMS|SNX30|SPATS2L|SPIN1|SPTAN1|SSBP2|SSBP3|STIM2|STK24|STK32B|STX8|SUPT20H|SYNJ1|SYTL3|TAF2|TANC2|TANK|TASOR2|TBC1D12|TBC1D4|TBL1XR1|TCF4|TCF7L2|TJP1|TLE4|TLK1|TNRC6B|TRAF3|TRPS1|TSC22D1|TTC3|TUBGCP3|TXNIP|UBE2E2|UBE2E3|USO1|USP3|USP9X|VGLL4|VPS13C|VPS26A|WDR45B|YBX3|ZBTB11|ZBTB16|ZBTB20|ZBTB38|ZCCHC2|ZFAND3|ZFAND5|ZFP36L1|ZFYVE16|ZMYM2|ZMYND11|ZNF267|ZNF516|ZNF518A|ZNF592|ZNF652|ZNF800	1.12756
CellMarker_Augmented_2021	Sertoli_cell:Fetal_Gonad	Sertoli_cell:Fetal_Gonad	DA9_SEG	4884	3083	156	98.4742	117	0.000917458	0.999509	0.00183492	0.00183492	0.999509	0.00366983	ABCC5|ACSL4|ACYP2|ADGRG1|ANKH|AP1G1|ARAP2|ARHGAP18|ATP11A|ATP1A1|ATP1B1|ATP2B4|AXL|BBX|BTG2|CADM1|CAMTA1|CD55|CD58|CKB|CLCN3|CLU|CNDP2|CPVL|CST3|CUL1|DDX24|DISP1|DNAJB1|DNM2|DST|DYNLL1|ERBB4|FBXL20|FBXO34|FOXO3|GAS6|GAS7|GATM|GBP2|GNG7|GSE1|HK2|HPRT1|HSPA1A|HUWE1|IGF1R|IL6R|INSR|ITGB5|IVNS1ABP|KTN1|LMBR1|LMBR1L|MAP1B|MBNL2|MBOAT7|MGST2|MGST3|MTSS1|MYO10|MYO9B|NABP1|NAV2|NCK2|NEDD9|NRIP1|OSBPL11|PCED1B|PDE4DIP|PDK3|PEBP1|PLXNC1|PPA1|PPM1K|PPP1R12B|PREX1|PRNP|PSME4|PTBP3|PTGDS|PTPRE|RAB20|RAD21|RDX|REL|RUFY3|SAT1|SCRN1|SEC14L1|SERPINB9|SESN1|SHTN1|SLC25A36|SLC4A7|SMARCA1|SMARCA5|SMS|SPECC1|SRGAP1|SRPK2|SS18|STK10|STK24|TANC2|TAOK1|TAOK3|THEMIS2|TJP1|TMEM176B|TMEM181|VPS35|WWP1|YPEL2|ZBTB20|ZFAND5|ZFP91	1.18813
CellMarker_Augmented_2021	CD14+_Endothelial_Progenitor_cell:Blood	CD14+_Endothelial_Progenitor_cell:Blood	DA9_MEGENA_hubs	4884	308	42	2.64865	9	0.000980971	0.999793	0.00196194	0.00196194	0.999793	0.00392388	C1QA|C1QB|C1QC|CD163|CMKLR1|FPR3|KCTD12|RASSF4|SLC40A1	3.39796
CellMarker_Augmented_2021	Epithelial_cell:Embryoid_Body	Epithelial_cell:Embryoid_Body	DA9_MEGENA_hubs	4884	308	20	1.26126	6	0.00109113	0.999859	0.00218226	0.00218226	0.999859	0.00436451	ADGRL2|ANTXR1|FIGN|ITSN1|PRICKLE2|STOX2	4.75714
CellMarker_Augmented_2021	Vascular_Endothelial_cell:Placenta	Vascular_Endothelial_cell:Placenta	DA9_MEGENA_hubs	4884	308	20	1.26126	6	0.00109113	0.999859	0.00218226	0.00218226	0.999859	0.00436451	C1QA|C1QB|C1QC|CD163|CMKLR1|FPR3	4.75714
CellMarker_Augmented_2021	Astrocyte:Brain	Astrocyte:Brain	DA9_MEGENA_hubs	4884	308	43	2.71171	9	0.0011733	0.999746	0.0023466	0.0023466	0.999746	0.0046932	APOE|FTH1|GRIA1|METTL7A|NHSL1|PFKFB3|RASSF4|SLC1A3|ZFP36L2	3.31894
CellMarker_Augmented_2021	Anterior_Foregut_Endoderm_cell:Lung	Anterior_Foregut_Endoderm_cell:Lung	DA9_SEG	4884	3083	71	44.8184	57	0.00130025	0.999496	0.00260051	0.00260051	0.999496	0.00520101	A2M|ADAP2|ALPK1|ANXA4|ATG7|C1QA|C1QB|C1QC|C3|CD14|CD163|CD302|CD84|CFLAR|CLEC7A|CPM|CPQ|CSF1R|CSF2RA|CTSS|CYBB|DDX60L|DPYD|FCER1G|FCGR2A|FCGR3A|FGD2|GPR34|HAVCR2|HLA-DRA|IL6R|IRAK3|ITGAX|KYNU|LAIR1|MS4A4A|MS4A6A|MS4A7|MSR1|NABP1|NPL|P2RX7|PLD1|RASGRP3|SGK1|SGK3|SIGLEC9|SLCO2B1|SOD2|SP100|TFEC|TLR2|TMEM176B|TRIM38|TYROBP|VSIG4|XAF1	1.2718
CellMarker_Augmented_2021	Alveolar_Epithelial_Progenitor_cell:Embryonic_Stem_Cell	Alveolar_Epithelial_Progenitor_cell:Embryonic_Stem_Cell	DA9_SEG	4884	3083	71	44.8184	57	0.00130025	0.999496	0.00260051	0.00260051	0.999496	0.00520101	A2M|ADAP2|ALPK1|ANXA4|ATG7|C1QA|C1QB|C1QC|C3|CD14|CD163|CD302|CD84|CFLAR|CLEC7A|CPM|CPQ|CSF1R|CSF2RA|CTSS|CYBB|DDX60L|DPYD|FCER1G|FCGR2A|FCGR3A|FGD2|GPR34|HAVCR2|HLA-DRA|IL6R|IRAK3|ITGAX|KYNU|LAIR1|MS4A4A|MS4A6A|MS4A7|MSR1|NABP1|NPL|P2RX7|PLD1|RASGRP3|SGK1|SGK3|SIGLEC9|SLCO2B1|SOD2|SP100|TFEC|TLR2|TMEM176B|TRIM38|TYROBP|VSIG4|XAF1	1.2718
CellMarker_Augmented_2021	Cardiomyocyte:Pluripotent_Stem_Cell	Cardiomyocyte:Pluripotent_Stem_Cell	DA9_SEG	4884	3083	60	37.8747	49	0.00139848	0.999507	0.00279697	0.00279697	0.999507	0.00559393	ABCA1|ARHGAP24|ARHGAP31|ARHGEF10L|ATP6V1B2|C1QA|C1QB|CCDC149|CD14|CEBPD|CSF1R|CST3|CTSB|EPB41L3|FCGR1A|GAS7|GSN|HCK|IFNGR2|IL13RA1|IRAK3|JDP2|KCTD12|KIAA0930|LMO2|LPAR1|LPCAT2|LRP1|LRRK2|MNDA|MS4A4A|PSAP|RAB31|RASSF4|RHOQ|RIN2|RNF130|SIRPA|SLC8A1|SPI1|ST3GAL6|STAB1|TFEC|TIMP2|TLR2|TMEM176B|TMIGD3|VSIG4|ZNF516	1.29374
CellMarker_Augmented_2021	Mesenchymal_Stromal_cell:Blood_Vessel	Mesenchymal_Stromal_cell:Blood_Vessel	DA9_MEGENA_hubs	4884	308	9	0.567568	4	0.00151695	0.999901	0.00303389	0.00303389	0.999901	0.00606778	ANTXR1|NFASC|PRICKLE2|RUNX1T1	7.04762
CellMarker_Augmented_2021	Fibroblast:Synovium	Fibroblast:Synovium	DA9_MEGENA_hubs	4884	308	9	0.567568	4	0.00151695	0.999901	0.00303389	0.00303389	0.999901	0.00606778	ANTXR1|NFASC|PRICKLE2|RUNX1T1	7.04762
CellMarker_Augmented_2021	Testis_Somatic_cell:Testis	Testis_Somatic_cell:Testis	DA9_MEGENA_hubs	4884	308	9	0.567568	4	0.00151695	0.999901	0.00303389	0.00303389	0.999901	0.00606778	ANTXR1|NFASC|PRICKLE2|RUNX1T1	7.04762
CellMarker_Augmented_2021	Fibroblast:Embryonic_Stem_Cell	Fibroblast:Embryonic_Stem_Cell	DA9_MEGENA_hubs	4884	308	9	0.567568	4	0.00151695	0.999901	0.00303389	0.00303389	0.999901	0.00606778	ANTXR1|NFASC|PRICKLE2|RUNX1T1	7.04762
CellMarker_Augmented_2021	Retinal_Ganglion_cell:Embryonic_Stem_Cell	Retinal_Ganglion_cell:Embryonic_Stem_Cell	DA9_MEGENA_hubs	4884	308	9	0.567568	4	0.00151695	0.999901	0.00303389	0.00303389	0.999901	0.00606778	ANTXR1|NFASC|PRICKLE2|RUNX1T1	7.04762
CellMarker_Augmented_2021	Spermatogonial_Stem_cell:Embryo	Spermatogonial_Stem_cell:Embryo	DA9_MEGENA_hubs	4884	308	9	0.567568	4	0.00151695	0.999901	0.00303389	0.00303389	0.999901	0.00606778	ANTXR1|NFASC|PRICKLE2|RUNX1T1	7.04762
CellMarker_Augmented_2021	Basal_cell:Lung	Basal_cell:Lung	DA9_MEGENA_hubs	4884	308	9	0.567568	4	0.00151695	0.999901	0.00303389	0.00303389	0.999901	0.00606778	ATP1B3|GM2A|GPNMB|HSPB1	7.04762
CellMarker_Augmented_2021	Mesenchymal_cell:Pancreas	Mesenchymal_cell:Pancreas	DA9_MEGENA_hubs	4884	308	9	0.567568	4	0.00151695	0.999901	0.00303389	0.00303389	0.999901	0.00606778	ANTXR1|NFASC|PRICKLE2|RUNX1T1	7.04762
CellMarker_Augmented_2021	Circulating_Precursor_cell:Peripheral_Blood	Circulating_Precursor_cell:Peripheral_Blood	DA9_SEG	4884	3083	56	35.3497	46	0.00154443	0.999474	0.00308886	0.00154443	0.999856	0.00308886	A2M|ADAM28|AIF1|AOAH|C1QA|C1QB|C1QC|CD163|CD300A|CD53|CD74|CD84|CSF1R|CYBB|ELMO1|FCGR3A|GPR34|HCLS1|HLA-DPA1|HLA-DPB1|HLA-DRA|HLA-DRB1|IKZF1|IL10RA|LAIR1|LAPTM5|LCP2|LDLRAD4|LGALS9|LPAR6|MS4A4A|MS4A6A|MS4A7|N4BP2L1|NCKAP1L|PARVG|PLEK|PTPRC|RASGEF1B|RGS1|SAMSN1|SLA|STAB1|TYROBP|VSIG4|WDFY4	1.30128
CellMarker_Augmented_2021	Meiotic_Prophase_Fetal_Germ_cell:Fetal_Gonad	Meiotic_Prophase_Fetal_Germ_cell:Fetal_Gonad	DA9_SEG	4884	3083	403	254.392	282	0.00155332	0.998922	0.00310664	0.00310664	0.998922	0.00621329	ACBD3|ACER3|ACTR3|ADD1|AFTPH|AGO3|AGPS|ALG13|ANKIB1|ANKRD12|ARFGAP3|ARHGAP21|ARHGAP5|ARID2|ARID4B|ARIH2|ARMC8|ARPC5|ASAP1|ASH1L|ATAD2B|ATF7IP2|ATP11B|B2M|BAZ1A|BMP2K|BMPR2|BRWD1|BTAF1|CAND1|CCDC66|CCDC7|CCDC88A|CCDC93|CCSER2|CD46|CD55|CD58|CDC42SE1|CDC42SE2|CDK12|CDK13|CEP350|CHD9|CHIC2|CKAP5|CKLF|CNTLN|CNTRL|CREBRF|CRYBG3|CSPP1|CSTF3|CTNNB1|CUL3|DCAF10|DHX29|DIP2A|DMXL1|DMXL2|DNAJC1|EAF2|EFCAB13|EP400|EPS15|EVI5|EYA3|FAM107B|FAM135A|FAM228B|FAR1|FARP2|FBXL20|FBXL5|FBXO11|FBXO38|FBXW7|FCHO2|FNIP1|FOXK1|FRA10AC1|GARNL3|GATM|GIGYF2|GIT2|GLCE|GNAS|GPBP1|GSAP|GTF2H1|HECTD2|HERC1|HERC2|HIPK1|HLA-B|HPRT1|ID2|IL13RA1|ILKAP|INTS6|IQCB1|IST1|ITCH|ITGAV|ITSN2|JAK2|JMJD1C|KDM2A|KDM5B|KDM6A|KIAA2026|KIF5B|KLHL5|KLHL8|KMT2E|KRIT1|LATS1|LCOR|LCORL|LIMK2|LPGAT1|LRRFIP2|LUZP1|LYST|MACF1|MAP3K2|MAPK10|MARK3|ME2|MED13|MED13L|MED14|MEF2A|MERTK|MGA|MLLT10|MTDH|MTMR6|MXD1|MXI1|N4BP2L2|NAA20|NAA35|NF1|NFAT5|NGLY1|NIPBL|NKTR|NOTCH2|NPC2|NR3C1|NSRP1|NUFIP2|NUP214|OFD1|ORC4|ORMDL1|OSBPL11|OSBPL8|OTULIN|OXR1|PAK1|PAPOLG|PAXBP1|PBX3|PCF11|PCM1|PDCD4|PHF21A|PHIP|PHKB|PHLPP1|PI4KA|PIK3C2A|PIP5K1A|PJA2|PNRC1|POLK|PPME1|PPP1R12B|PPP1R2|PPP2R3C|PRKACB|PRPF40A|PTBP2|PTK2|PTPN4|RAB28|RABGAP1|RALGPS2|RASA1|RASA2|RB1|RBM27|RC3H1|REL|RICTOR|RNASEH2B|RNF19A|ROCK2|RSRP1|RTN4|S100PBP|SAP30|SCAF4|SEC11A|SEC24A|SEC24B|SENP6|SENP7|SESN1|SETD2|SH3GLB1|SHOC1|SLC35F5|SLC38A2|SLMAP|SMAD4|SMG1|SNAPC1|SNX13|SNX9|SORT1|SOS2|SPOPL|STAU1|STX16|STX18|SUCO|SUGP2|SYNJ1|TACC1|TANK|TAOK1|TASOR|TASOR2|TBC1D15|TCF12|TERF2IP|TMF1|TRAF3|TRAPPC8|TRIM44|TRIP12|TSC22D2|TUBGCP3|UBA6|UBE2B|UBE2E3|UBE2F|UBE2W|UBE3A|UIMC1|URI1|USP37|USP47|USP9X|VAPA|VPS13C|VPS26A|VPS29|VPS35|VPS37A|VPS45|WDR11|WDR37|WNK1|YTHDC2|ZBTB11|ZCCHC7|ZDHHC17|ZFAND5|ZFC3H1|ZFP91|ZFR|ZFYVE16|ZMYM2|ZNF131|ZNF652|ZNF655|ZNF800|ZRANB2	1.10853
CellMarker_Augmented_2021	Exhausted_CD4+_T_cell:Liver	Exhausted_CD4+_T_cell:Liver	DA9_SEG	4884	3083	52	32.8247	43	0.00169236	0.999447	0.00338473	0.00338473	0.999447	0.00676945	AHI1|AKR1A1|ATP6V1A|ATXN1|CAPZB|CCDC50|CD84|CHN1|CLTC|CREM|CTSD|ENTPD1|EPSTI1|FUT8|GAPDH|GSPT1|HAVCR2|HNRNPK|LAP3|LASP1|LIMS1|LYST|MAF|NR3C1|PHTF2|PKM|PTPN11|RABGAP1L|RBPJ|RGS1|RILPL2|RNF19A|SLC9A9|SMC5|SRGN|SUSD6|SYNJ1|TBC1D2B|TBXAS1|TPI1|TRAF3|TRPS1|ZEB1	1.30999
CellMarker_Augmented_2021	Basophil:Lung	Basophil:Lung	DA9_MEGENA_hubs	4884	308	54	3.40541	10	0.00170931	0.999566	0.00341862	0.00341862	0.999566	0.00683724	C1QA|C1QB|C1QC|CCR1|CD163|CMKLR1|FPR3|HLA-DRA|RASGEF1B|SLC9A9	2.93651
CellMarker_Augmented_2021	Dendritic_cell:Placenta	Dendritic_cell:Placenta	DA9_SEG	4884	3083	59	37.2434	48	0.00183468	0.999341	0.00366935	0.00366935	0.999341	0.0073387	AIF1|ALOX5AP|AOAH|ARHGAP25|CD14|CD300A|CD53|CD83|CD84|CD86|CTSS|CYBB|CYTH4|CYTIP|FCER1G|FCGR3A|FGD2|GPR183|HAVCR2|HCK|HCLS1|HLA-DRA|IKZF1|IL10RA|IRF8|ITGAM|ITGAX|ITGB2|LAPTM5|LCP2|LILRB1|LY86|MNDA|MS4A7|MYO1F|NCKAP1L|PARVG|PIK3R5|PILRA|PLEK|PTPRC|SAMSN1|SIGLEC9|SLA|SPI1|TNFRSF1B|TYROBP|WDFY4	1.28882
CellMarker_Augmented_2021	Mesenchymal_Stem_cell:Brown_Adipose_Tissue	Mesenchymal_Stem_cell:Brown_Adipose_Tissue	DA9_MEGENA_hubs	4884	308	30	1.89189	7	0.00213629	0.999607	0.00427259	0.00427259	0.999607	0.00854517	ADGRL2|ASXL3|CDH2|FIGN|ITSN1|RUNX1T1|STOX2	3.7
CellMarker_Augmented_2021	Oligodendrocyte_Precursor_cell:Brain	Oligodendrocyte_Precursor_cell:Brain	DA9_MEGENA_hubs	4884	308	30	1.89189	7	0.00213629	0.999607	0.00427259	0.00427259	0.999607	0.00854517	ASTN1|GRIA1|NFASC|PLP1|RUNX1T1|SYNPR|TMEM132B	3.7
CellMarker_Augmented_2021	Mesenchymal_Stem_cell:Chorionic_Villus	Mesenchymal_Stem_cell:Chorionic_Villus	DA9_SEG	4884	3083	69	43.5559	55	0.00215742	0.999136	0.00431484	0.00431484	0.999136	0.00862969	ALOX5AP|AOAH|APBB1IP|ARHGAP25|ARHGDIB|CASP4|CD53|CD74|CD84|CFLAR|CIITA|CLEC2B|CSF1R|CTSS|CYTH4|CYTIP|DOCK2|FCER1G|FCGR3A|FLI1|GAB3|GBP2|GPR183|HAVCR2|HCLS1|HLA-DPA1|HLA-DPB1|HLA-DRA|HLA-E|IFI16|IL10RA|ITGAX|ITGB2|LAIR1|LAPTM5|LCP2|LGALS9|MS4A6A|MS4A7|NCKAP1L|NLRC5|PARVG|PHF11|PLEK|PTPRC|SAMSN1|SLA|SP100|SRGN|TLR1|TNFRSF1B|TRIM22|TYROBP|WDFY4|XAF1	1.26275
CellMarker_Augmented_2021	Multipotent_Progenitor_cell:Undefined	Multipotent_Progenitor_cell:Undefined	DA9_SEG	4884	3083	69	43.5559	55	0.00215742	0.999136	0.00431484	0.00431484	0.999136	0.00862969	AIF1|APBB1IP|ARHGAP15|ARHGEF6|C1QA|C1QB|C1QC|CD163|CD300A|CD53|CD74|CD84|CD86|CELF2|CIITA|CMKLR1|CSF1R|CTSS|DOCK2|ELMO1|FCGR3A|FLI1|GPR34|HAVCR2|HCLS1|HLA-DPA1|HLA-DPB1|HLA-DRA|IKZF1|IL10RA|IRAK3|LAIR1|LAPTM5|LCP2|MS4A4A|MS4A6A|MS4A7|N4BP2L1|NCKAP1L|PARVG|PLEK|PTPRC|RASGRP3|RCSD1|RGS1|SAMSN1|SLA|STAB1|TNFRSF1B|TRIM22|TYROBP|VSIG4|WDFY4|XAF1|ZEB2	1.26275
CellMarker_Augmented_2021	M2_macrophage:Peripheral_Blood	M2_macrophage:Peripheral_Blood	DA9_MEGENA_hubs	4884	308	5	0.315315	3	0.00225801	0.999926	0.00451602	0.00451602	0.999926	0.00903203	CD163|CXCR4|IL1B	9.51429
CellMarker_Augmented_2021	Epithelial_Stem_cell:Laryngeal_Squamous_Epithelium	Epithelial_Stem_cell:Laryngeal_Squamous_Epithelium	DA9_MEGENA_hubs	4884	308	5	0.315315	3	0.00225801	0.999926	0.00451602	0.00451602	0.999926	0.00903203	ADGRL2|ANTXR1|FHOD3	9.51429
CellMarker_Augmented_2021	Epithelial_Stem_cell:Corneal_Epithelium	Epithelial_Stem_cell:Corneal_Epithelium	DA9_MEGENA_hubs	4884	308	5	0.315315	3	0.00225801	0.999926	0.00451602	0.00451602	0.999926	0.00903203	ADGRL2|ANTXR1|FHOD3	9.51429
CellMarker_Augmented_2021	Epithelial_Progenitor_cell:Corneal_Epithelium	Epithelial_Progenitor_cell:Corneal_Epithelium	DA9_MEGENA_hubs	4884	308	5	0.315315	3	0.00225801	0.999926	0.00451602	0.00451602	0.999926	0.00903203	ADGRL2|ANTXR1|FHOD3	9.51429
CellMarker_Augmented_2021	Mesenchymal_Stromal_cell:Liver	Mesenchymal_Stromal_cell:Liver	DA9_MEGENA_hubs	4884	308	5	0.315315	3	0.00225801	0.999926	0.00451602	0.00451602	0.999926	0.00903203	ADGRL2|ANTXR1|FHOD3	9.51429
CellMarker_Augmented_2021	Astrocyte:Embryonic_Prefrontal_Cortex	Astrocyte:Embryonic_Prefrontal_Cortex	DA9_MEGENA_hubs	4884	308	95	5.99099	14	0.00227309	0.999226	0.00454619	0.00454619	0.999226	0.00909237	ANOS1|APBB2|APOE|HSPB1|METTL7A|OLFM2|P4HA1|RASSF4|RCN1|SEZ6L|SLC1A3|SYT1|TMEM132B|ZFP36L2	2.33684
CellMarker_Augmented_2021	Immature_neuron:Undefined	Immature_neuron:Undefined	DA9_MEGENA_hubs	4884	308	10	0.630631	4	0.00240355	0.999813	0.0048071	0.0048071	0.999813	0.00961419	CHD5|FRMD5|NOL4|SYT1	6.34286
CellMarker_Augmented_2021	Epithelial_cell:Epithelium	Epithelial_cell:Epithelium	DA9_MEGENA_hubs	4884	308	23	1.45045	6	0.00241954	0.999623	0.00483908	0.00483908	0.999623	0.00967815	C1QA|C1QB|C1QC|CD163|FPR3|SLC40A1	4.13665
CellMarker_Augmented_2021	Periodontal_Ligament_Stem_cell:Periodontal_Ligament	Periodontal_Ligament_Stem_cell:Periodontal_Ligament	DA9_SEG	4884	3083	72	45.4496	57	0.00242343	0.998995	0.00484686	0.00484686	0.998995	0.00969371	AIF1|AOAH|ARHGAP15|ARHGAP25|ARHGDIB|CD163|CD300A|CD53|CD74|CD84|CSF1R|CTSS|CYBB|CYTH4|CYTIP|DOCK8|ELMO1|FCER1G|FCGR3A|FGD2|FLI1|GAB3|HAVCR2|HCK|HCLS1|HLA-DPA1|HLA-DPB1|HLA-DRA|IKZF1|IL10RA|ITGAM|ITGAX|ITGB2|KLHL6|LAIR1|LAPTM5|LCP2|LGALS9|MNDA|MS4A4A|MS4A6A|MS4A7|MYO1F|NCKAP1L|PARVG|PLEK|PTPRC|RCSD1|SAMSN1|SLA|SPI1|STAB1|TFEC|TNFRSF1B|TYROBP|VSIG4|WDFY4	1.25414
CellMarker_Augmented_2021	Oligodendrocyte:Brain	Oligodendrocyte:Brain	DA9_SEG	4884	3083	43	27.1435	36	0.00265461	0.999203	0.00530922	0.00530922	0.999203	0.0106184	ACTG1|ATP5F1E|BIN1|COX7C|DPYD|EEF1B2|EIF3E|EPN2|FAU|GRIA2|GSN|HIP1|HIPK2|LPAR1|MAML2|MBP|MIF|MTSS1|NACA|NAP1L1|NME2|NPM1|OPCML|P2RX7|PLP1|RAB2A|RACK1|RTN4|SERINC5|SGK1|SNX1|TCF12|TMSB10|TMSB4X|UQCRB|ZEB2	1.32628
CellMarker_Augmented_2021	Pericyte:Skeletal_Muscle	Pericyte:Skeletal_Muscle	DA9_MEGENA_hubs	4884	308	24	1.51351	6	0.00305806	0.999496	0.00611612	0.00611612	0.999496	0.0122322	C1QA|C1QB|C1QC|ELMO1|PLXNA4|SGIP1	3.96429
CellMarker_Augmented_2021	Mesothelial_cell:Lung	Mesothelial_cell:Lung	DA9_MEGENA_hubs	4884	308	17	1.07207	5	0.00318031	0.999591	0.00636063	0.00636063	0.999591	0.0127213	ADGRL2|ANTXR1|CDH2|FHOD3|FIGN	4.66387
CellMarker_Augmented_2021	Interstitial_cell:Bladder	Interstitial_cell:Bladder	DA9_MEGENA_hubs	4884	308	17	1.07207	5	0.00318031	0.999591	0.00636063	0.00636063	0.999591	0.0127213	ADGRL2|ANTXR1|CDH2|FHOD3|FIGN	4.66387
CellMarker_Augmented_2021	Primitive_Endoderm_cell:Germ	Primitive_Endoderm_cell:Germ	DA9_MEGENA_hubs	4884	308	17	1.07207	5	0.00318031	0.999591	0.00636063	0.00636063	0.999591	0.0127213	ADGRL2|ANTXR1|CDH2|FHOD3|FIGN	4.66387
CellMarker_Augmented_2021	Lake_Et_al.Science.In1:Brain	Lake_Et_al.Science.In1:Brain	DA9_MEGENA_hubs	4884	308	17	1.07207	5	0.00318031	0.999591	0.00636063	0.00636063	0.999591	0.0127213	ASTN1|ASXL3|B3GAT1|CACNA1E|SEZ6L	4.66387
CellMarker_Augmented_2021	Inflammatory_cell:Muscle	Inflammatory_cell:Muscle	DA9_SEG	4884	3083	46	29.0373	38	0.00327548	0.998933	0.00655097	0.00655097	0.998933	0.0131019	AIF1|C1QA|C1QB|C1QC|CD163|CD84|CFLAR|CSF1R|ELMO1|FCER1G|FCGR3A|FLI1|GAB3|HCLS1|HLA-DPA1|HLA-DPB1|HLA-DRA|IRAK3|LAIR1|LAPTM5|LCP2|MS4A4A|MS4A6A|MS4A7|NCKAP1L|PARVG|PLEK|PTPRC|RASGRP3|SLA|SPI1|STAB1|TAL1|TFEC|TNFRSF1B|TYROBP|VSIG4|WDFY4	1.30866
CellMarker_Augmented_2021	Mature_Endothelial_cell:Subcutaneous_Adipose_Tissue	Mature_Endothelial_cell:Subcutaneous_Adipose_Tissue	DA9_SEG	4884	3083	46	29.0373	38	0.00327548	0.998933	0.00655097	0.00655097	0.998933	0.0131019	AIF1|C1QA|C1QB|C1QC|CD163|CD84|CFLAR|CSF1R|ELMO1|FCER1G|FCGR3A|FLI1|GAB3|HCLS1|HLA-DPA1|HLA-DPB1|HLA-DRA|IRAK3|LAIR1|LAPTM5|LCP2|MS4A4A|MS4A6A|MS4A7|NCKAP1L|PARVG|PLEK|PTPRC|RASGRP3|SLA|SPI1|STAB1|TAL1|TFEC|TNFRSF1B|TYROBP|VSIG4|WDFY4	1.30866
CellMarker_Augmented_2021	Immature_Endothelial_cell:Subcutaneous_Adipose_Tissue	Immature_Endothelial_cell:Subcutaneous_Adipose_Tissue	DA9_SEG	4884	3083	46	29.0373	38	0.00327548	0.998933	0.00655097	0.00655097	0.998933	0.0131019	AIF1|C1QA|C1QB|C1QC|CD163|CD84|CFLAR|CSF1R|ELMO1|FCER1G|FCGR3A|FLI1|GAB3|HCLS1|HLA-DPA1|HLA-DPB1|HLA-DRA|IRAK3|LAIR1|LAPTM5|LCP2|MS4A4A|MS4A6A|MS4A7|NCKAP1L|PARVG|PLEK|PTPRC|RASGRP3|SLA|SPI1|STAB1|TAL1|TFEC|TNFRSF1B|TYROBP|VSIG4|WDFY4	1.30866
CellMarker_Augmented_2021	Endothelial_cell:Lymph_Node	Endothelial_cell:Lymph_Node	DA9_SEG	4884	3083	46	29.0373	38	0.00327548	0.998933	0.00655097	0.00655097	0.998933	0.0131019	AIF1|C1QA|C1QB|C1QC|CD163|CD84|CFLAR|CSF1R|ELMO1|FCER1G|FCGR3A|FLI1|GAB3|HCLS1|HLA-DPA1|HLA-DPB1|HLA-DRA|IRAK3|LAIR1|LAPTM5|LCP2|MS4A4A|MS4A6A|MS4A7|NCKAP1L|PARVG|PLEK|PTPRC|RASGRP3|SLA|SPI1|STAB1|TAL1|TFEC|TNFRSF1B|TYROBP|VSIG4|WDFY4	1.30866
CellMarker_Augmented_2021	Microglial_cell:Embryonic_Prefrontal_Cortex	Microglial_cell:Embryonic_Prefrontal_Cortex	DA9_MEGENA_hubs	4884	308	335	21.1261	34	0.00334284	0.998223	0.00668567	0.00334284	1	0.00668567	ADAM28|AIF1|APOE|ASAH1|BLNK|C1QA|C1QB|C1QC|CCR1|CD83|CX3CR1|CYBA|DNAJB1|DOCK4|FRMD4A|FTL|GM2A|IPCEF1|KCTD12|METTL7A|MGAT1|MIS18BP1|NFIB|NR4A1|NR4A2|P2RY12|RASSF4|SFMBT2|SLC9A9|SPP1|SRGN|SYT1|TNFRSF1B|ZFP36L2	1.60938
CellMarker_Augmented_2021	Endothelial_cell:Embryo	Endothelial_cell:Embryo	DA9_MEGENA_hubs	4884	308	50	3.15315	9	0.00353077	0.999081	0.00706154	0.00706154	0.999081	0.0141231	AIF1|C1QA|C1QB|C1QC|CD163|CMKLR1|FPR3|HLA-DRA|TNFRSF1B	2.85429
CellMarker_Augmented_2021	Oligodendrocyte_Progenitor_cell:Brain	Oligodendrocyte_Progenitor_cell:Brain	DA9_MEGENA_hubs	4884	308	11	0.693694	4	0.00359112	0.999675	0.00718225	0.00718225	0.999675	0.0143645	NFASC|PLP1|RUNX1T1|SLC1A3	5.76623
CellMarker_Augmented_2021	Clara_cell:Undefined	Clara_cell:Undefined	DA9_SEG	4884	3083	77	48.6059	60	0.00372902	0.998335	0.00745804	0.00745804	0.998335	0.0149161	ABR|ADD1|AKAP11|ANKFY1|AP2A2|ARHGEF7|ATG2B|ATRN|CDS2|CLASP2|CLSTN1|DIP2B|DOCK4|DYNC1H1|EP400|FAM168A|FAM168B|FCHSD2|GNB1|GPATCH8|HTT|KIDINS220|MAPK8IP3|MECP2|MGAT5|MYO5A|NR2C2|NSF|PAFAH1B1|PI4KA|PIKFYVE|POGZ|PRPF8|PRRC2B|PTPRA|RALGAPB|RAPGEF1|RGL1|RUFY3|SECISBP2L|SIK2|SIK3|SIRPA|SLC23A2|SNX30|SPAG9|SPEN|SPTAN1|SRRM2|SUGP2|SYNJ1|TGOLN2|TMEM131|TTBK2|UBR4|WDR7|WDR91|WNK1|ZMIZ1|ZZEF1	1.23442
CellMarker_Augmented_2021	Muller_cell:Retina	Muller_cell:Retina	DA9_MEGENA_hubs	4884	308	60	3.78378	10	0.00384763	0.998893	0.00769526	0.00769526	0.998893	0.0153905	AIF1|ASAH1|C1QA|C1QB|C1QC|CD163|FPR3|LMO2|METTL7A|SLC40A1	2.64286
CellMarker_Augmented_2021	4-Cell_Stage_Cell_(Blastomere):Embryo	4-Cell_Stage_Cell_(Blastomere):Embryo	DA9_SEG	4884	3083	12	7.57494	12	0.00397136	1	0.00794272	0.00794272	1	0.0158854	ADPGK|ARHGAP17|ARIH1|CNOT6L|CSDE1|FNIP2|GDI2|GIT2|NSD2|RNF38|SIN3A|ZNF652	1.58417
CellMarker_Augmented_2021	Mesenchymal_Stem_cell:Undefined	Mesenchymal_Stem_cell:Undefined	DA9_SEG	4884	3083	26	16.4124	23	0.00404439	0.999208	0.00808879	0.00808879	0.999208	0.0161776	ALCAM|BMPR1A|BMPR2|CD14|CD53|CD55|CD58|CD63|CD99|ENG|GNL3|IL4R|IL6ST|ITGAM|ITGAV|ITGB1|ITGB2|ITGB5|NRP1|PTPRC|TFRC|TNFRSF1A|ZBTB16	1.40138
CellMarker_Augmented_2021	Hepatoblast:Liver	Hepatoblast:Liver	DA9_SEG	4884	3083	26	16.4124	23	0.00404439	0.999208	0.00808879	0.00808879	0.999208	0.0161776	A2M|APOE|ARHGAP6|BCAT1|BMP2K|CCDC88A|CHD9|CLIC2|CMKLR1|CPED1|FILIP1L|FLT1|FNIP2|ITGA9|MAN1A1|PEAK1|PPIP5K2|PTPRC|SLCO2B1|TCF4|TFRC|ZEB1|ZEB2	1.40138
CellMarker_Augmented_2021	Neural_Progenitor_cell:Eye	Neural_Progenitor_cell:Eye	DA9_MEGENA_hubs	4884	308	18	1.13514	5	0.00417969	0.999418	0.00835938	0.00835938	0.999418	0.0167188	ADGRL2|ANTXR1|APBB2|FIGN|ITSN1	4.40476
CellMarker_Augmented_2021	Neural_Stem_cell:Inferior_Colliculus	Neural_Stem_cell:Inferior_Colliculus	DA9_MEGENA_hubs	4884	308	18	1.13514	5	0.00417969	0.999418	0.00835938	0.00835938	0.999418	0.0167188	ADGRL2|ASTN1|FIGN|PLP1|STOX2	4.40476
CellMarker_Augmented_2021	Neural_Stem_cell:Spinal_Cord	Neural_Stem_cell:Spinal_Cord	DA9_MEGENA_hubs	4884	308	18	1.13514	5	0.00417969	0.999418	0.00835938	0.00835938	0.999418	0.0167188	ADGRL2|ANTXR1|APBB2|FIGN|ITSN1	4.40476
CellMarker_Augmented_2021	Neural_cell:Embryoid_Body	Neural_cell:Embryoid_Body	DA9_MEGENA_hubs	4884	308	18	1.13514	5	0.00417969	0.999418	0.00835938	0.00835938	0.999418	0.0167188	ASTN1|BRINP1|PLP1|STOX2|TMEM132B	4.40476
CellMarker_Augmented_2021	Endoderm_Progenitor_cell:Adipose_Tissue	Endoderm_Progenitor_cell:Adipose_Tissue	DA9_MEGENA_hubs	4884	308	34	2.14414	7	0.0045425	0.999023	0.00908501	0.00908501	0.999023	0.01817	AIF1|C1QA|C1QB|C1QC|CD163|HLA-DRA|SLC40A1	3.26471
CellMarker_Augmented_2021	Blast_cell:Bone_Marrow	Blast_cell:Bone_Marrow	DA9_MEGENA_hubs	4884	308	34	2.14414	7	0.0045425	0.999023	0.00908501	0.00908501	0.999023	0.01817	C1QA|C1QB|C1QC|CD163|CMKLR1|FPR3|SLC40A1	3.26471
CellMarker_Augmented_2021	Epithelial_cell:Bone_Marrow	Epithelial_cell:Bone_Marrow	DA9_SEG	4884	3083	59	37.2434	47	0.00460757	0.998165	0.00921515	0.00921515	0.998165	0.0184303	AIF1|ALOX5|AOAH|C1QA|C1QB|C1QC|CD14|CD163|CD300A|CD53|CD74|CD86|CLEC7A|CSF1R|CSF3R|CTSS|CYBB|CYTH4|FCER1G|FCGR3A|FGD2|HCK|HLA-DRA|HLA-DRB1|IL10RA|IRF8|ITGAM|ITGAX|ITGB2|LCP2|LGALS9|LY86|MNDA|MS4A4A|MS4A6A|MS4A7|MYO1F|PLEK|PTPRC|SIGLEC9|SLA|SPI1|SYK|TLR2|TMEM176B|TYROBP|VSIG4	1.26197
CellMarker_Augmented_2021	Endothelial_Progenitor_cell:Blood	Endothelial_Progenitor_cell:Blood	DA9_MEGENA_hubs	4884	308	26	1.63964	6	0.00470126	0.999141	0.00940252	0.00940252	0.999141	0.018805	C1QA|C1QB|C1QC|CD163|HLA-DRA|SLC40A1	3.65934
CellMarker_Augmented_2021	Red_Blood_Cell_(erythrocyte):Undefined	Red_Blood_Cell_(erythrocyte):Undefined	DA9_SEG	4884	3083	69	43.5559	54	0.00495442	0.997843	0.00990884	0.00990884	0.997843	0.0198177	BACH1|BMP2K|CD163|CD84|CFLAR|CLEC2B|CLIC2|CMKLR1|CPED1|CPQ|CREBRF|CSF1R|CTSS|CYBB|DDX60L|DENND4A|DOCK2|DPYD|FCGR2A|FCGR3A|FLI1|GAB3|GBP2|HIPK3|IRAK3|ITGAV|ITGAX|JAK2|LRRK2|LYST|MBNL1|MNDA|MPP1|MS4A4A|MS4A6A|MTMR10|PARP14|PICALM|PTPRC|SAMSN1|SIGLEC9|SOD2|SOS2|SP100|SRGN|TAL1|TET2|TFEC|TLR1|TM6SF1|USP15|VSIG4|XAF1|ZEB2	1.23979
CellMarker_Augmented_2021	Neuron:Adipose_Tissue	Neuron:Adipose_Tissue	DA9_MEGENA_hubs	4884	308	12	0.756757	4	0.00512217	0.999471	0.0102443	0.0102443	0.999471	0.0204887	ASTN1|BRINP1|CHD5|SYT1	5.28571
CellMarker_Augmented_2021	Corneal_Endothelial_cell:Eye	Corneal_Endothelial_cell:Eye	DA9_MEGENA_hubs	4884	308	12	0.756757	4	0.00512217	0.999471	0.0102443	0.0102443	0.999471	0.0204887	ANOS1|BRINP1|PLP1|RUNX1T1	5.28571
CellMarker_Augmented_2021	Stem_cell:Submandibular_Gland	Stem_cell:Submandibular_Gland	DA9_MEGENA_hubs	4884	308	12	0.756757	4	0.00512217	0.999471	0.0102443	0.0102443	0.999471	0.0204887	C1QA|C1QB|C1QC|DLC1	5.28571
CellMarker_Augmented_2021	Endothelial_Precursor_cell:Peripheral_Blood	Endothelial_Precursor_cell:Peripheral_Blood	DA9_MEGENA_hubs	4884	308	27	1.7027	6	0.00573092	0.998903	0.0114618	0.0114618	0.998903	0.0229237	C1QA|C1QB|C1QC|CD163|CMKLR1|FPR3	3.52381
CellMarker_Augmented_2021	Epithelial_cell:Corneal_Epithelium	Epithelial_cell:Corneal_Epithelium	DA9_SEG	4884	3083	58	36.6122	46	0.00590878	0.997601	0.0118176	0.0118176	0.997601	0.0236351	ABI1|ARHGDIB|ARPC2|B2M|BTG1|CASP4|CLEC2B|CSGALNACT2|CTSS|CYTIP|DDX60L|DUSP1|ELF1|EPSTI1|FOS|GBP2|GPR183|HLA-B|HLA-C|HLA-E|KLF6|LRRFIP1|MCL1|NAGK|NFKBIZ|NLRC5|PHF11|PNRC1|PRDM1|PTPRE|RIN3|RNF149|SAT1|SP100|SP110|SP140L|STK10|SUSD6|TANK|TGFBR2|TNFRSF1B|TRIM22|TRIM38|USP4|ZFP36|ZFP36L2	1.25641
CellMarker_Augmented_2021	Mesenchymal_Stromal_cell:Amniotic_Membrane	Mesenchymal_Stromal_cell:Amniotic_Membrane	DA9_SEG	4884	3083	11	6.94369	11	0.00629962	1	0.0125992	0.0125992	1	0.0251985	ALCAM|AXL|ENG|FAM114A1|GAS6|HTRA1|LPAR1|MYOF|NRP1|STARD13|TIMP2	1.58417
CellMarker_Augmented_2021	Dental_Pulp_cell:Dental_Pulp	Dental_Pulp_cell:Dental_Pulp	DA9_SEG	4884	3083	11	6.94369	11	0.00629962	1	0.0125992	0.0125992	1	0.0251985	ALCAM|AXL|ENG|FAM114A1|GAS6|HTRA1|LPAR1|MYOF|NRP1|STARD13|TIMP2	1.58417
CellMarker_Augmented_2021	Gonadal_Endothelial_cell:Fetal_Gonad	Gonadal_Endothelial_cell:Fetal_Gonad	DA9_SEG	4884	3083	173	109.205	125	0.00630365	0.99612	0.0126073	0.0126073	0.99612	0.0252146	A2M|ABHD2|ACTB|AGO4|AIF1|APP|ARHGEF2|ARHGEF7|ARPC1B|ARRB1|ASAP1|BAZ1A|CALM1|CARD8|CDC37|CDYL|CHST15|CMTM7|CNOT1|COTL1|CTTNBP2|CYBA|DENND3|DGKZ|DIP2B|DOCK4|ELF1|ENG|ENTPD1|EPB41L2|ETS2|ETV6|FAM107B|FKBP5|FMNL3|FNBP1|FRMD4A|GAB1|GNAS|GRAMD1A|GTF3A|GYPC|HBP1|HIPK2|HLA-E|HSPB1|HSPBAP1|ITGA9|KDM7A|KLF6|LAPTM5|LHFPL2|LIMS1|LMO2|LPAR6|LRRFIP1|LUZP1|MAML2|MAN1A1|MAN2A1|MAP3K3|MAP4K4|MARCKS|MCMBP|MEF2C|MSN|MTSS1|NAV3|NEDD9|NFAT5|NFKB1|NRP1|NRP2|PALD1|PDE4B|PDE8A|PELI1|PELI2|PGS1|PIP4K2A|PLEKHA1|PLXND1|PREX1|PRR5|PTPRE|PTPRM|RAB31|RALGAPA2|RAP2A|RAPGEF6|RAPH1|RBMS1|RDX|REL|RGL1|RIN3|SH2B3|SH3TC1|SKAP2|SMAP2|SNRK|SP100|SPAG9|SSH1|ST3GAL6|ST6GAL1|STIM2|TANC2|TBC1D1|TGFBR2|TJP1|TMSB4X|TNFRSF1A|TPP2|TRIM44|TTC28|TTLL5|UTRN|VASH1|WIPF1|WIPI1|YEATS2|ZEB1|ZNF267|ZSWIM6	1.14463
CellMarker_Augmented_2021	Myogenic_Endothelial_cell:Skeletal_Muscle	Myogenic_Endothelial_cell:Skeletal_Muscle	DA9_MEGENA_hubs	4884	308	36	2.27027	7	0.00632511	0.998542	0.0126502	0.00699034	0.998542	0.0139807	C1QA|C1QB|C1QC|CD163|CMKLR1|ELMO1|LDLRAD4	3.08333
CellMarker_Augmented_2021	Cardiac_Progenitor_cell:Embryonic_Stem_Cell	Cardiac_Progenitor_cell:Embryonic_Stem_Cell	DA9_MEGENA_hubs	4884	308	45	2.83784	8	0.00632826	0.998351	0.0126565	0.0126565	0.998351	0.025313	CDK14|DOCK4|GPNMB|KCNMA1|KCTD12|PRICKLE2|RASSF4|SPP1	2.81905
CellMarker_Augmented_2021	Cardiomyocyte:Embryonic_Stem_Cell	Cardiomyocyte:Embryonic_Stem_Cell	DA9_MEGENA_hubs	4884	308	45	2.83784	8	0.00632826	0.998351	0.0126565	0.0126565	0.998351	0.025313	CDK14|DOCK4|GPNMB|KCNMA1|KCTD12|PRICKLE2|RASSF4|SPP1	2.81905
CellMarker_Augmented_2021	Endothelial_cell:Skin	Endothelial_cell:Skin	DA9_MEGENA_hubs	4884	308	28	1.76577	6	0.00691601	0.998614	0.013832	0.013832	0.998614	0.027664	C1QA|C1QB|C1QC|CD163|CMKLR1|FPR3	3.39796
CellMarker_Augmented_2021	Endothelial_cell:Intervertebral_Disc	Endothelial_cell:Intervertebral_Disc	DA9_MEGENA_hubs	4884	308	28	1.76577	6	0.00691601	0.998614	0.013832	0.013832	0.998614	0.027664	C1QA|C1QB|C1QC|CD163|CMKLR1|FPR3	3.39796
CellMarker_Augmented_2021	Lake_Et_al.Science.In2:Brain	Lake_Et_al.Science.In2:Brain	DA9_MEGENA_hubs	4884	308	28	1.76577	6	0.00691601	0.998614	0.013832	0.013832	0.998614	0.027664	FRMD5|PEX5L|SRRM4|SYNPR|SYT16|TMEM132B	3.39796
CellMarker_Augmented_2021	Myogenic_Endothelial_cell:Skeletal_Muscle	Myogenic_Endothelial_cell:Skeletal_Muscle	DA9_SEG	4884	3083	36	22.7248	30	0.00699034	0.997873	0.0139807	0.00699034	0.998542	0.0139807	A2M|C1QA|C1QB|C1QC|CD163|CELF2|CMKLR1|CSF1R|ELMO1|FCGR3A|FLT1|GPR34|HLA-DPA1|LCP2|LDLRAD4|MEF2C|MS4A4A|MS4A6A|MS4A7|PTGDS|PTPRC|SLA|SLCO2B1|SPARCL1|STAB1|TCF4|TMEM176B|TYROBP|VSIG4|ZEB2	1.32014
CellMarker_Augmented_2021	Cancer_Stem_cell:Skin	Cancer_Stem_cell:Skin	DA9_MEGENA_hubs	4884	308	13	0.81982	4	0.0070362	0.999184	0.0140724	0.0140724	0.999184	0.0281448	ASTN1|ASXL3|PLP1|STOX2	4.87912
CellMarker_Augmented_2021	Intermediate_Progenitor_cell:Undefined	Intermediate_Progenitor_cell:Undefined	DA9_MEGENA_hubs	4884	308	13	0.81982	4	0.0070362	0.999184	0.0140724	0.0140724	0.999184	0.0281448	B3GAT1|CACNA1E|NOL4|SEZ6L	4.87912
CellMarker_Augmented_2021	Cardiovascular_Progenitor_cell:Heart	Cardiovascular_Progenitor_cell:Heart	DA9_MEGENA_hubs	4884	308	7	0.441441	3	0.00718518	0.999534	0.0143704	0.0143704	0.999534	0.0287407	ADGRL2|ASXL3|RUNX1T1	6.79592
CellMarker_Augmented_2021	Chondrocyte:Cartilage	Chondrocyte:Cartilage	DA9_MEGENA_hubs	4884	308	7	0.441441	3	0.00718518	0.999534	0.0143704	0.0143704	0.999534	0.0287407	ADGRL2|ANTXR1|FGFR1	6.79592
CellMarker_Augmented_2021	Microglial_cell:Undefined	Microglial_cell:Undefined	DA9_MEGENA_hubs	4884	308	7	0.441441	3	0.00718518	0.999534	0.0143704	0.0143704	0.999534	0.0287407	AIF1|CX3CR1|P2RY12	6.79592
CellMarker_Augmented_2021	Inflammatory_cell:Muscle	Inflammatory_cell:Muscle	DA9_MEGENA_hubs	4884	308	46	2.9009	8	0.00725225	0.998061	0.0145045	0.00725225	0.998933	0.0145045	AIF1|C1QA|C1QB|C1QC|CD163|ELMO1|HLA-DRA|TNFRSF1B	2.75776
CellMarker_Augmented_2021	Mature_Endothelial_cell:Subcutaneous_Adipose_Tissue	Mature_Endothelial_cell:Subcutaneous_Adipose_Tissue	DA9_MEGENA_hubs	4884	308	46	2.9009	8	0.00725225	0.998061	0.0145045	0.00725225	0.998933	0.0145045	AIF1|C1QA|C1QB|C1QC|CD163|ELMO1|HLA-DRA|TNFRSF1B	2.75776
CellMarker_Augmented_2021	Immature_Endothelial_cell:Subcutaneous_Adipose_Tissue	Immature_Endothelial_cell:Subcutaneous_Adipose_Tissue	DA9_MEGENA_hubs	4884	308	46	2.9009	8	0.00725225	0.998061	0.0145045	0.00725225	0.998933	0.0145045	AIF1|C1QA|C1QB|C1QC|CD163|ELMO1|HLA-DRA|TNFRSF1B	2.75776
CellMarker_Augmented_2021	Endothelial_cell:Lymph_Node	Endothelial_cell:Lymph_Node	DA9_MEGENA_hubs	4884	308	46	2.9009	8	0.00725225	0.998061	0.0145045	0.00725225	0.998933	0.0145045	AIF1|C1QA|C1QB|C1QC|CD163|ELMO1|HLA-DRA|TNFRSF1B	2.75776
CellMarker_Augmented_2021	Endothelial_cell:Embryonic_Brain	Endothelial_cell:Embryonic_Brain	DA9_MEGENA_hubs	4884	308	37	2.33333	7	0.00739036	0.99824	0.0147807	0.0147807	0.99824	0.0295614	C1QA|C1QB|C1QC|CD163|CMKLR1|FPR3|TNFRSF1B	3
CellMarker_Augmented_2021	M2_macrophage:Brain	M2_macrophage:Brain	DA9_MEGENA_hubs	4884	308	66	4.16216	10	0.00770242	0.997528	0.0154048	0.0154048	0.997528	0.0308097	AIF1|C1QA|C1QB|C1QC|CCR1|CD163|CMKLR1|FPR3|HLA-DRA|SLC11A1	2.4026
CellMarker_Augmented_2021	M2_macrophage:Serum	M2_macrophage:Serum	DA9_MEGENA_hubs	4884	308	66	4.16216	10	0.00770242	0.997528	0.0154048	0.0154048	0.997528	0.0308097	AIF1|C1QA|C1QB|C1QC|CCR1|CD163|CMKLR1|FPR3|HLA-DRA|SLC11A1	2.4026
CellMarker_Augmented_2021	Kupffer_cell:Fetal_Liver	Kupffer_cell:Fetal_Liver	DA9_MEGENA_hubs	4884	308	66	4.16216	10	0.00770242	0.997528	0.0154048	0.0154048	0.997528	0.0308097	AIF1|C1QA|C1QB|C1QC|CCR1|CD163|CMKLR1|FPR3|HLA-DRA|SLC11A1	2.4026
CellMarker_Augmented_2021	Macrophage:Intervertebral_Disc	Macrophage:Intervertebral_Disc	DA9_SEG	4884	3083	67	42.2934	52	0.00784256	0.996467	0.0156851	0.0156851	0.996467	0.0313702	AIF1|AOAH|C1QA|C1QB|C5AR1|CD14|CD163|CD300A|CD53|CD84|CD86|CLEC7A|CSF1R|CTSS|CYBB|CYTH4|FCER1G|FCGR2A|FCGR3A|FGD2|HAVCR2|HCK|HLA-DPA1|HLA-DPB1|HLA-DRA|IL10RA|ITGAM|ITGAX|ITGB2|LAIR1|LAPTM5|LCP2|LGALS9|LILRB1|LY86|MNDA|MS4A4A|MS4A6A|MS4A7|MYO1F|NCKAP1L|PARVG|PLEK|PTPRC|SIGLEC9|SLA|SPI1|TFEC|TNFRSF1B|TYROBP|VSIG4|WDFY4	1.22951
CellMarker_Augmented_2021	Retinal_Progenitor_cell:Retina	Retinal_Progenitor_cell:Retina	DA9_MEGENA_hubs	4884	308	21	1.32432	5	0.00849325	0.998552	0.0169865	0.0169865	0.998552	0.033973	ASXL3|PLP1|PLXNA4|RUNX1T1|SGIP1	3.77551
CellMarker_Augmented_2021	Embryonic_Stem_cell:Periodontal_Ligament	Embryonic_Stem_cell:Periodontal_Ligament	DA9_MEGENA_hubs	4884	308	21	1.32432	5	0.00849325	0.998552	0.0169865	0.0169865	0.998552	0.033973	ASXL3|PLP1|PLXNA4|RUNX1T1|SGIP1	3.77551
CellMarker_Augmented_2021	Mesodermal_Embryonic_Stem_cell:Germ	Mesodermal_Embryonic_Stem_cell:Germ	DA9_MEGENA_hubs	4884	308	21	1.32432	5	0.00849325	0.998552	0.0169865	0.0169865	0.998552	0.033973	C1QA|C1QB|C1QC|CDH2|SGIP1	3.77551
CellMarker_Augmented_2021	Pigment_Epithelial_cell:Eye	Pigment_Epithelial_cell:Eye	DA9_MEGENA_hubs	4884	308	14	0.882883	4	0.00936913	0.998796	0.0187383	0.0187383	0.998796	0.0374765	ASTN1|FHOD3|FRMD5|SLC1A3	4.53061
CellMarker_Augmented_2021	Myoepithelial_cell:Parotid_Gland	Myoepithelial_cell:Parotid_Gland	DA9_MEGENA_hubs	4884	308	14	0.882883	4	0.00936913	0.998796	0.0187383	0.0187383	0.998796	0.0374765	ANOS1|NFASC|RUNX1T1|SLC1A3	4.53061
CellMarker_Augmented_2021	Adipose-derived_Stromal_cell:Visceral_Adipose_Tissue	Adipose-derived_Stromal_cell:Visceral_Adipose_Tissue	DA9_MEGENA_hubs	4884	308	14	0.882883	4	0.00936913	0.998796	0.0187383	0.0187383	0.998796	0.0374765	NFASC|PLP1|PRICKLE2|SGIP1	4.53061
CellMarker_Augmented_2021	Adipose-derived_Stem_cell:Visceral_Adipose_Tissue	Adipose-derived_Stem_cell:Visceral_Adipose_Tissue	DA9_MEGENA_hubs	4884	308	14	0.882883	4	0.00936913	0.998796	0.0187383	0.0187383	0.998796	0.0374765	NFASC|PLP1|PRICKLE2|SGIP1	4.53061
CellMarker_Augmented_2021	Microglial_cell:Brain	Microglial_cell:Brain	DA9_MEGENA_hubs	4884	308	14	0.882883	4	0.00936913	0.998796	0.0187383	0.0187383	0.998796	0.0374765	CD83|HLA-DRA|P2RY12|SLC1A3	4.53061
CellMarker_Augmented_2021	Mesenchymal_Stromal_cell:Undefined	Mesenchymal_Stromal_cell:Undefined	DA9_SEG	4884	3083	15	9.46867	14	0.00974627	0.999006	0.0194925	0.0194925	0.999006	0.0389851	ALCAM|CD55|CD58|CD63|CD99|ENG|IL4R|ITGAV|ITGB1|ITGB2|NRP1|PTPRC|TFRC|TNFRSF1A	1.47856
CellMarker_Augmented_2021	Neuron:Embryo	Neuron:Embryo	DA9_MEGENA_hubs	4884	308	8	0.504505	3	0.0109644	0.999113	0.0219287	0.0219287	0.999113	0.0438574	ASTN1|B3GAT1|SEZ6L	5.94643
CellMarker_Augmented_2021	HES1High_Progenitor_cell:Stomach	HES1High_Progenitor_cell:Stomach	DA9_MEGENA_hubs	4884	308	8	0.504505	3	0.0109644	0.999113	0.0219287	0.0219287	0.999113	0.0438574	CDH13|DOCK9|NFIB	5.94643
CellMarker_Augmented_2021	Cancer_Stem-Like_cell:Endometrium	Cancer_Stem-Like_cell:Endometrium	DA9_SEG	4884	3083	52	32.8247	41	0.0110709	0.99542	0.0221417	0.0150739	0.99542	0.0301477	ADAM28|AIF1|ALOX5|AOAH|BTG2|CD300A|CD53|CD74|CXCR4|CYTIP|ELMO1|GPRIN3|HLA-DPA1|HLA-DPB1|HLA-DRA|HLA-DRB1|IKZF1|IL10RA|INPP5D|IQGAP2|IRF8|KCNQ1|LCP2|LDLRAD4|MGAT4A|PARVG|PELI1|PIK3R5|PLCB2|PLEK|PRKCB|PTPRC|RASGEF1B|RASSF2|RGS1|SAMSN1|SEMA4D|SLA|SORL1|ST6GAL1|TYROBP	1.24906
CellMarker_Augmented_2021	Hair_Follicle_cell:Hair_Follicle	Hair_Follicle_cell:Hair_Follicle	DA9_SEG	4884	3083	52	32.8247	41	0.0110709	0.99542	0.0221417	0.0221417	0.99542	0.0442835	APBB1IP|ARHGDIB|CASP4|CD84|CFLAR|CIITA|CLEC2B|CPQ|CSF1R|CTSS|DDX60L|ENG|ETV6|FLI1|FOSL2|GAB3|GBP2|HCLS1|HLA-E|IFI16|IRAK3|LAIR1|LAPTM5|LCP2|LGALS9|MBNL1|MS4A4A|MS4A6A|NLRC5|PHF11|RUNX1|SP100|SP140L|SRGN|STAB1|STAT6|TGFBR2|TRIM38|WDFY4|XAF1|ZFP36	1.24906
CellMarker_Augmented_2021	Common_Lymphoid_progenitor:Germ	Common_Lymphoid_progenitor:Germ	DA9_SEG	4884	3083	52	32.8247	41	0.0110709	0.99542	0.0221417	0.0221417	0.99542	0.0442835	AIF1|APBB1IP|ARHGEF6|C1QA|C1QB|CD163|CD53|CFLAR|CIITA|CSF1R|CSF3R|CTSS|FCER1G|FCGR3A|FLI1|GAB3|HCLS1|HLA-DPA1|HLA-DPB1|HLA-DRA|IRAK3|LAIR1|LAPTM5|LCP2|MNDA|MS4A4A|MS4A6A|MS4A7|NCKAP1L|PLEK|PTPRC|RCSD1|SLA|STAB1|TFEC|TNFRSF1B|TRIM22|TYROBP|VSIG4|WDFY4|XAF1	1.24906
CellMarker_Augmented_2021	Liver_Bud_Hepatic_cell:Liver	Liver_Bud_Hepatic_cell:Liver	DA9_SEG	4884	3083	52	32.8247	41	0.0110709	0.99542	0.0221417	0.0221417	0.99542	0.0442835	ACSL1|AK2|CD47|CD58|CKLF|CPM|CPNE8|DDX21|DIAPH2|ELOVL5|FILIP1L|FKBP5|FTH1|GTF3A|HPRT1|HSPB1|IFI30|IFNAR2|IRAK2|KHDRBS3|KLHL2|KYNU|LYRM4|MBNL1|MCL1|MRPL33|MRPS28|NDUFAF2|NFIC|PCF11|PPIA|RAB27A|RAB31|RHOQ|SIRPA|SLC38A2|SOD2|SP110|TMEM176B|TUBA1B|UGP2	1.24906
CellMarker_Augmented_2021	Adventitial_cell:Skeletal_Muscle	Adventitial_cell:Skeletal_Muscle	DA9_SEG	4884	3083	72	45.4496	55	0.0111965	0.994594	0.0223931	0.0223931	0.994594	0.0447861	AIF1|AOAH|ARHGAP25|ARHGEF6|C1QA|C1QB|CD163|CD300A|CD53|CD84|CELF2|CSF1R|CSF3R|CYBB|CYTH4|ELMO1|FCER1G|FCGR3A|FLI1|GAB3|HAVCR2|HCK|HCLS1|HLA-DPA1|HLA-DPB1|HLA-DRA|IKZF1|IL10RA|ITGAX|LAIR1|LAPTM5|LCP2|MNDA|MS4A4A|MS4A6A|MS4A7|MYO1F|N4BP2L1|NCKAP1L|PARVG|PLEK|PRKCB|PTPRC|RCSD1|SAMSN1|SIGLEC9|SLA|SPI1|STAB1|TFEC|TNFRSF1B|TYROBP|VSIG4|WDFY4|ZEB2	1.21013
CellMarker_Augmented_2021	B_cell:Undefined	B_cell:Undefined	DA9_SEG	4884	3083	23	14.5186	20	0.0113714	0.997487	0.0227428	0.0227428	0.997487	0.0454857	CD14|CD163|CD63|CD81|CD83|CD84|CD86|CSF1R|ENTPD1|FCGR2A|FCGR3A|IL13RA1|IL17RA|IL6R|IL6ST|ITGAM|ITGAX|ITGB2|LAIR1|PTPRC	1.37754
CellMarker_Augmented_2021	Lymphoid-primed_Multipotent_Progenitor_cell:Umbilical_Cord_Blood	Lymphoid-primed_Multipotent_Progenitor_cell:Umbilical_Cord_Blood	DA9_SEG	4884	3083	23	14.5186	20	0.0113714	0.997487	0.0227428	0.0227428	0.997487	0.0454857	ANKRD44|CACNB4|CD47|CYTIP|DENND11|GAS7|GRAMD1B|GRB2|HERC4|KLHL6|LAT2|MTUS1|NPL|OXR1|RNF213|ST3GAL5|STK32B|TRPM2|VPS54|ZFP36L2	1.37754
CellMarker_Augmented_2021	M2_macrophage:Lung	M2_macrophage:Lung	DA9_SEG	4884	3083	62	39.1372	48	0.0113898	0.994841	0.0227796	0.0147281	0.995093	0.0294563	AIF1|AOAH|C1QA|C1QB|C1QC|C5AR1|CD14|CD163|CD84|CD86|CLEC7A|CMKLR1|CSF1R|CTSS|CYBB|CYTH4|FCER1G|FCGR2A|FCGR3A|FGD2|GPR34|HAVCR2|HCK|HLA-DPA1|HLA-DPB1|HLA-DRA|IL10RA|ITGAM|ITGAX|ITGB2|LAIR1|LILRB1|LY86|MNDA|MS4A4A|MS4A6A|MS4A7|MSR1|PLEK|SIGLEC9|SPI1|STAB1|TFEC|TLR2|TMEM176B|TYMP|TYROBP|VSIG4	1.22646
CellMarker_Augmented_2021	Neuron:Brain	Neuron:Brain	DA9_MEGENA_hubs	4884	308	3	0.189189	2	0.0113975	0.999751	0.022795	0.022795	0.999751	0.0455901	CNTN4|NFASC	10.5714
CellMarker_Augmented_2021	Megakaryocyte:Fetal_Kidney	Megakaryocyte:Fetal_Kidney	DA9_MEGENA_hubs	4884	308	3	0.189189	2	0.0113975	0.999751	0.022795	0.022795	1	0.0455901	FYB1|SRGN	10.5714
CellMarker_Augmented_2021	Neuronal_Progenitor_cell:Undefined	Neuronal_Progenitor_cell:Undefined	DA9_MEGENA_hubs	4884	308	23	1.45045	5	0.0126632	0.99758	0.0253265	0.0253265	0.99758	0.050653	ASTN1|GALNT13|NOL4|STOX2|SYT1	3.4472
CellMarker_Augmented_2021	Neural_Progenitor_cell:Embryonic_Prefrontal_Cortex	Neural_Progenitor_cell:Embryonic_Prefrontal_Cortex	DA9_MEGENA_hubs	4884	308	23	1.45045	5	0.0126632	0.99758	0.0253265	0.0253265	0.99758	0.050653	HSPB1|MIS18BP1|RCN1|RUNX1T1|SYT1	3.4472
CellMarker_Augmented_2021	Enteroendocrine_cell:Large_Intestine	Enteroendocrine_cell:Large_Intestine	DA9_SEG	4884	3083	41	25.881	33	0.0129537	0.995219	0.0259073	0.0259073	0.995219	0.0518146	AKAP9|ASB3|ATP9B|BLOC1S6|BMPR1A|BRWD1|CCDC144A|DOCK7|FAM228B|FER|FTO|KIAA1328|KPNA5|LRRTM4|MFSD4B|MYO9A|ODF2L|ORC4|PEAK1|PLEKHA5|RALGAPA1|RPAP2|SHPRH|SRGAP1|STK3|STRN3|TOR1AIP2|TRIP11|TULP4|UGGT2|USP8|WDPCP|ZC3H14	1.27506
CellMarker_Augmented_2021	Myeloid_Dendritic_cell:Thymus	Myeloid_Dendritic_cell:Thymus	DA9_SEG	4884	3083	58	36.6122	45	0.0132228	0.994091	0.0264457	0.0264457	0.994091	0.0528914	ADGRE2|AIF1|AOAH|C5AR1|CD300A|CD53|CD84|CD86|CLEC7A|CSF2RA|CSF3R|CTSS|CYBB|CYTH4|FCER1G|FCGR2A|FCGR3A|FGD2|HAVCR2|HCK|IL10RA|ITGAM|ITGAX|ITGB2|LAIR1|LAT2|LCP2|LILRB1|LY86|MNDA|MS4A6A|MS4A7|MYO1F|NCKAP1L|PARVG|PILRA|PLEK|PRAM1|PTPRC|SIGLEC9|SLC11A1|SPI1|TNFRSF1B|TYROBP|WDFY4	1.2291
CellMarker_Augmented_2021	Dendritic_cell:Spleen	Dendritic_cell:Spleen	DA9_SEG	4884	3083	58	36.6122	45	0.0132228	0.994091	0.0264457	0.0264457	0.994091	0.0528914	ADGRE2|AIF1|AOAH|C5AR1|CD300A|CD53|CD84|CD86|CLEC7A|CSF2RA|CSF3R|CTSS|CYBB|CYTH4|FCER1G|FCGR2A|FCGR3A|FGD2|HAVCR2|HCK|IL10RA|ITGAM|ITGAX|ITGB2|LAIR1|LAT2|LCP2|LILRB1|LY86|MNDA|MS4A6A|MS4A7|MYO1F|NCKAP1L|PARVG|PILRA|PLEK|PRAM1|PTPRC|SIGLEC9|SLC11A1|SPI1|TNFRSF1B|TYROBP|WDFY4	1.2291
CellMarker_Augmented_2021	M2_macrophage:Lung	M2_macrophage:Lung	DA9_MEGENA_hubs	4884	308	62	3.90991	9	0.0147281	0.995093	0.0294563	0.0147281	0.995093	0.0294563	AIF1|C1QA|C1QB|C1QC|CCR1|CD163|CMKLR1|FPR3|HLA-DRA	2.30184
CellMarker_Augmented_2021	Cancer_Stem-Like_cell:Endometrium	Cancer_Stem-Like_cell:Endometrium	DA9_MEGENA_hubs	4884	308	52	3.27928	8	0.0150739	0.99536	0.0301477	0.0150739	0.99542	0.0301477	ADAM28|AIF1|CXCR4|ELMO1|HLA-DRA|IQGAP2|LDLRAD4|RASGEF1B	2.43956
CellMarker_Augmented_2021	CD1C+_B_Dendritic_cell:Blood	CD1C+_B_Dendritic_cell:Blood	DA9_MEGENA_hubs	4884	308	16	1.00901	4	0.0154155	0.997635	0.030831	0.030831	0.997635	0.0616621	CD163|IL1B|NR4A2|SLC2A3	3.96429
CellMarker_Augmented_2021	Natural_Killer_cell:Lymph_Node	Natural_Killer_cell:Lymph_Node	DA9_MEGENA_hubs	4884	308	33	2.08108	6	0.0156007	0.996192	0.0312015	0.0312015	0.996192	0.062403	B3GAT1|CX3CR1|ELMO1|IPCEF1|SEZ6L|SLC11A1	2.88312
CellMarker_Augmented_2021	Hematopoietic_Progenitor_cell:Undefined	Hematopoietic_Progenitor_cell:Undefined	DA9_MEGENA_hubs	4884	308	9	0.567568	3	0.0156881	0.998483	0.0313761	0.0313761	0.998483	0.0627522	ADGRL2|CNTN4|RUNX1T1	5.28571
CellMarker_Augmented_2021	Macrophage:Synovium	Macrophage:Synovium	DA9_MEGENA_hubs	4884	308	63	3.97297	9	0.0162635	0.994484	0.0325271	0.0325271	0.994484	0.0650542	AIF1|C1QA|C1QB|C1QC|CCR1|CD163|FPR3|SLC11A1|TNFRSF1B	2.26531
CellMarker_Augmented_2021	Granulocyte-monocyte_progenitor:Germ	Granulocyte-monocyte_progenitor:Germ	DA9_SEG	4884	3083	70	44.1871	53	0.0169496	0.991544	0.0338992	0.0338992	0.991544	0.0677983	AIF1|ALOX5AP|AOAH|APBB1IP|ARHGAP15|ARHGAP25|CD300A|CD53|CD74|CD84|CD86|CIITA|CTSS|CYTH4|CYTIP|DOCK2|DOCK8|FCER1G|FGD2|FLI1|GPR183|HAVCR2|HCK|HCLS1|HLA-DPA1|HLA-DPB1|HLA-DRA|IKZF1|IL10RA|IRF8|ITGAX|ITGB2|KLHL6|LAIR1|LAPTM5|LCP2|LGALS9|LY86|MNDA|MS4A6A|MS4A7|MYO1F|NCKAP1L|PARVG|PLEK|PTPRC|RCSD1|SAMSN1|SLA|SPI1|TNFRSF1B|TYROBP|WDFY4	1.19944
CellMarker_Augmented_2021	Megakaryocyte-erythroid_progenitor:Germ	Megakaryocyte-erythroid_progenitor:Germ	DA9_SEG	4884	3083	70	44.1871	53	0.0169496	0.991544	0.0338992	0.0338992	0.991544	0.0677983	AIF1|ALOX5AP|AOAH|APBB1IP|ARHGAP15|ARHGAP25|CD300A|CD53|CD74|CD84|CD86|CIITA|CTSS|CYTH4|CYTIP|DOCK2|DOCK8|FCER1G|FGD2|FLI1|GPR183|HAVCR2|HCK|HCLS1|HLA-DPA1|HLA-DPB1|HLA-DRA|IKZF1|IL10RA|IRF8|ITGAX|ITGB2|KLHL6|LAIR1|LAPTM5|LCP2|LGALS9|LY86|MNDA|MS4A6A|MS4A7|MYO1F|NCKAP1L|PARVG|PLEK|PTPRC|RCSD1|SAMSN1|SLA|SPI1|TNFRSF1B|TYROBP|WDFY4	1.19944
CellMarker_Augmented_2021	Multilymphoid_Progenitor_cell:Umbilical_Cord_Blood	Multilymphoid_Progenitor_cell:Umbilical_Cord_Blood	DA9_SEG	4884	3083	226	142.661	158	0.0171211	0.988172	0.0342423	0.0342423	0.988172	0.0684846	ACIN1|AFF1|AIF1|AKAP7|ANKRD11|ANKRD13D|AP2A2|ARHGAP24|ARHGAP4|ARHGEF2|ARHGEF7|ARID5B|ARRB2|ATF7IP2|ATM|AUTS2|BASP1|BCL6|BDP1|BTG1|C5AR1|CADM2|CDYL|CELF1|CIRBP|CMIP|CNOT1|COTL1|CSF2RA|CSMD1|CSNK1E|CTSD|CXCL16|DGKD|DIP2B|DIPK1A|DUSP1|EIF4A1|EVL|EXT1|FAM222B|FBXO38|FCHSD2|FMN1|FMNL1|FMNL3|FOXN3|GALNT2|GCA|GNA12|GNAI2|GNPTAB|GON4L|GRIK1|HERPUD1|HIVEP1|HIVEP3|HLA-B|ID2|IER5|IFNGR2|IGF1R|IGF2R|IL17RA|INO80|IQGAP2|ITGB2|ITPKB|JARID2|JUND|KDM2A|KDM2B|KDM7A|KLF7|LAIR1|LMBR1L|LRCH1|LRRK1|LY86|MAF|MAML2|MAN1A2|MAP4K4|MED13L|MEF2C|MGRN1|MKNK1|MLLT6|MLXIP|MPHOSPH8|MPRIP|MYO9B|NEDD9|NEGR1|NFATC2|NR3C1|PAG1|PAK1|PALD1|PCDH9|PCSK5|PDE7A|PER1|PFDN5|PI4KA|PIK3R1|PLEKHA2|PLEKHO1|PLXND1|POLR2J3|POU2F2|PPP1R10|PRKRIP1|RAB31|RAPGEF1|RBM17|RERE|RFC1|RGS1|RNASET2|RSRC1|SLC15A4|SLC43A2|SLC7A6|SMARCA4|SNRNP70|SON|SP110|SPECC1|SRSF4|SSBP3|SSH2|ST3GAL1|STAT6|STK10|STK4|STRBP|STX6|SUSD1|TCF4|TCF7L2|TMC8|TMEM156|TMSB10|TNFRSF1B|TNS3|TSC22D1|TTBK2|UPF2|USP36|VPS13D|VPS37B|WDR20|WIPF2|WWOX|ZC3H13|ZFP36L1|ZMAT3	1.10752
CellMarker_Augmented_2021	Preadipocyte:Adipose_Tissue	Preadipocyte:Adipose_Tissue	DA9_SEG	4884	3083	60	37.8747	46	0.0177034	0.991675	0.0354069	0.0354069	0.991675	0.0708138	AIF1|AOAH|CD163|CD300A|CD53|CD84|CLEC7A|CSF1R|CSF3R|CTSS|CYBB|CYTH4|FCER1G|FCGR2A|FCGR3A|FGD2|GAB3|HAVCR2|HCK|HCLS1|IL10RA|IRAK3|ITGAM|ITGAX|LAIR1|LAPTM5|LCP2|LY86|MNDA|MS4A4A|MS4A6A|MS4A7|MYO1F|NCKAP1L|PARVG|PLEK|PTPRC|SIGLEC9|SLA|SPI1|STAB1|TFEC|TNFRSF1B|TYROBP|VSIG4|WDFY4	1.21453
CellMarker_Augmented_2021	Primordial_Germ_cell:Embryonic_Stem_Cell	Primordial_Germ_cell:Embryonic_Stem_Cell	DA9_SEG	4884	3083	43	27.1435	34	0.0188223	0.992427	0.0376447	0.0376447	0.992427	0.0752894	AIF1|ALOX5|AOAH|C5AR1|CD300A|CD53|CD74|CD86|CSF3R|CTSS|CYBB|FCER1G|FCGR3A|FGD2|HCK|HLA-DPA1|HLA-DPB1|HLA-DRA|IKZF1|IRAK3|ITGAX|LCP2|LY86|MNDA|MS4A6A|MYO1F|PARVG|PIK3R5|PLEK|PTPRC|SIGLEC9|SLA|SPI1|TYROBP	1.2526
CellMarker_Augmented_2021	Primordial_Germ_cell:Pluripotent_Stem_Cell	Primordial_Germ_cell:Pluripotent_Stem_Cell	DA9_SEG	4884	3083	43	27.1435	34	0.0188223	0.992427	0.0376447	0.0376447	0.992427	0.0752894	AIF1|ALOX5|AOAH|C5AR1|CD300A|CD53|CD74|CD86|CSF3R|CTSS|CYBB|FCER1G|FCGR3A|FGD2|HCK|HLA-DPA1|HLA-DPB1|HLA-DRA|IKZF1|IRAK3|ITGAX|LCP2|LY86|MNDA|MS4A6A|MYO1F|PARVG|PIK3R5|PLEK|PTPRC|SIGLEC9|SLA|SPI1|TYROBP	1.2526
CellMarker_Augmented_2021	Epithelial_cell:Endometrium	Epithelial_cell:Endometrium	DA9_SEG	4884	3083	36	22.7248	29	0.0192418	0.99301	0.0384836	0.0384836	0.99301	0.0769672	ADCY7|ADPGK|ATP8B4|CD300A|CTSS|CYBA|DOCK2|HSD17B11|IL17RA|IRAK3|IRF8|LAIR1|LAT2|LGALS9|LYN|MLKL|MYO1F|PIK3AP1|PIK3R5|PLAUR|PLCB2|RAB27A|RIN3|SH2B3|SUSD1|TFEC|THEMIS2|TNFRSF1B|VAV1	1.27614
CellMarker_Augmented_2021	Oligodendrocyte_Progenitor_cell:Embryonic_Prefrontal_Cortex	Oligodendrocyte_Progenitor_cell:Embryonic_Prefrontal_Cortex	DA9_SEG	4884	3083	25	15.7811	21	0.0204856	0.994265	0.0409712	0.0409712	0.994265	0.0819424	ALCAM|ANXA5|B2M|CADM2|CD63|CST3|EPB41L2|EPN2|GATM|GNG7|GPM6B|GRID2|LSAMP|MT3|PDE4B|RAB31|RTN1|SHTN1|SPATA6|SYT1|TMSB10	1.3307
CellMarker_Augmented_2021	Macrophage:Alveolus	Macrophage:Alveolus	DA9_SEG	4884	3083	56	35.3497	43	0.0206538	0.990396	0.0413076	0.0413076	0.990396	0.0826153	AIF1|ALOX5AP|AOAH|ARHGAP25|CD300A|CD53|CD84|CD86|CTSS|CYBB|CYTH4|CYTIP|DOCK8|FCER1G|FCGR3A|FGD2|HAVCR2|HCK|HCLS1|IKZF1|IL10RA|ITGAM|ITGAX|ITGB2|LAIR1|LAPTM5|LCP2|LILRB1|LY86|MNDA|MYO1F|NCKAP1L|PARVG|PIK3R5|PLCB2|PLEK|PTPRC|SIGLEC9|SLA|SPI1|TMC8|TYROBP|WDFY4	1.21642
CellMarker_Augmented_2021	Decidual_cell:Blood	Decidual_cell:Blood	DA9_SEG	4884	3083	46	29.0373	36	0.0207078	0.991236	0.0414157	0.0414157	0.991236	0.0828313	B4GALT1|C3|CASP4|CD55|CEBPB|CEBPD|CTSB|CXCL16|DUSP1|DUSP10|FOSL2|GBP2|HERPUD1|HLA-E|IL4R|IRAK2|KLF6|MAP3K8|NFE2L2|NFKB1|NFKBIZ|NR4A2|PARP9|PFKFB3|PRDM1|RUNX1|SAT1|SGK1|SH3TC1|SP100|STAT6|SUSD6|TAPBP|TYMP|ZFP36|ZFP36L1	1.23979
CellMarker_Augmented_2021	Periosteum-derived_Progenitor_cell:Periosteum	Periosteum-derived_Progenitor_cell:Periosteum	DA9_MEGENA_hubs	4884	308	26	1.63964	5	0.0212097	0.995299	0.0424195	0.0424195	0.995299	0.0848389	C1QB|C1QC|GPNMB|KCNMA1|SPP1	3.04945
CellMarker_Augmented_2021	Mucous_Acinar_cell:Salivary_Gland	Mucous_Acinar_cell:Salivary_Gland	DA9_SEG	4884	3083	39	24.6186	31	0.021728	0.991536	0.043456	0.043456	0.991536	0.086912	ADAM9|ALCAM|APP|ASPH|ATP1B1|ATP2C1|BCAR3|CAMSAP2|CTNNA1|CTTNBP2NL|CYFIP1|EPS8|EXT1|FAM114A1|GLIS3|HIF1A|ITGAV|LPAR1|MYO1E|MYOF|NRP1|PKD2|PSD3|RAPH1|RASAL2|SCARB2|SCRN1|SH3PXD2B|STARD13|TBC1D9|TRIO	1.25921
CellMarker_Augmented_2021	Cancer_Stem_cell:Intestine	Cancer_Stem_cell:Intestine	DA9_SEG	4884	3083	39	24.6186	31	0.021728	0.991536	0.043456	0.043456	0.991536	0.086912	ADAM9|ALCAM|APP|ASPH|ATP1B1|ATP2C1|BCAR3|CAMSAP2|CTNNA1|CTTNBP2NL|CYFIP1|EPS8|EXT1|FAM114A1|GLIS3|HIF1A|ITGAV|LPAR1|MYO1E|MYOF|NRP1|PKD2|PSD3|RAPH1|RASAL2|SCARB2|SCRN1|SH3PXD2B|STARD13|TBC1D9|TRIO	1.25921
CellMarker_Augmented_2021	Cancer_Stem_cell:Gastrointestinal_Tract	Cancer_Stem_cell:Gastrointestinal_Tract	DA9_SEG	4884	3083	39	24.6186	31	0.021728	0.991536	0.043456	0.043456	0.991536	0.086912	ADAM9|ALCAM|APP|ASPH|ATP1B1|ATP2C1|BCAR3|CAMSAP2|CTNNA1|CTTNBP2NL|CYFIP1|EPS8|EXT1|FAM114A1|GLIS3|HIF1A|ITGAV|LPAR1|MYO1E|MYOF|NRP1|PKD2|PSD3|RAPH1|RASAL2|SCARB2|SCRN1|SH3PXD2B|STARD13|TBC1D9|TRIO	1.25921
CellMarker_Augmented_2021	Mesenchymal_cell:Bone_Marrow	Mesenchymal_cell:Bone_Marrow	DA9_MEGENA_hubs	4884	308	4	0.252252	2	0.0218476	0.999053	0.0436951	0.0436951	0.999053	0.0873903	ANTXR1|PRICKLE2	7.92857
CellMarker_Augmented_2021	Neural_Tube_cell:Germ	Neural_Tube_cell:Germ	DA9_MEGENA_hubs	4884	308	4	0.252252	2	0.0218476	0.999053	0.0436951	0.0436951	0.999053	0.0873903	B3GAT1|CXCR4	7.92857
CellMarker_Augmented_2021	EBV+_B_Lymphoma_cell:Lymph	EBV+_B_Lymphoma_cell:Lymph	DA9_SEG	4884	3083	49	30.931	38	0.0224725	0.990067	0.044945	0.044945	0.990067	0.08989	ADAM9|APLP2|ARHGEF11|ATP13A3|ATP2A2|B3GNT5|B4GALT5|CHMP4B|CTBP2|DNAJC5|FNDC3B|GNB1|GNS|GPR107|IGF2R|IL13RA1|KPNA4|KPNB1|LASP1|MBOAT7|MPZL1|OXSR1|PHC2|PICALM|PITPNA|PPP4R1|PTPN12|RCOR1|RNF145|SBNO2|SMURF1|TM9SF4|TMEM51|TTYH3|UBE2E1|YBX1|YWHAG|ZFAND3	1.22854
CellMarker_Augmented_2021	EBV+_B_Lymphoma_cell:Kidney	EBV+_B_Lymphoma_cell:Kidney	DA9_SEG	4884	3083	49	30.931	38	0.0224725	0.990067	0.044945	0.044945	0.990067	0.08989	ADAM9|APLP2|ARHGEF11|ATP13A3|ATP2A2|B3GNT5|B4GALT5|CHMP4B|CTBP2|DNAJC5|FNDC3B|GNB1|GNS|GPR107|IGF2R|IL13RA1|KPNA4|KPNB1|LASP1|MBOAT7|MPZL1|OXSR1|PHC2|PICALM|PITPNA|PPP4R1|PTPN12|RCOR1|RNF145|SBNO2|SMURF1|TM9SF4|TMEM51|TTYH3|UBE2E1|YBX1|YWHAG|ZFAND3	1.22854
CellMarker_Augmented_2021	EBV+_B_Lymphoma_cell:Liver	EBV+_B_Lymphoma_cell:Liver	DA9_SEG	4884	3083	49	30.931	38	0.0224725	0.990067	0.044945	0.044945	0.990067	0.08989	ADAM9|APLP2|ARHGEF11|ATP13A3|ATP2A2|B3GNT5|B4GALT5|CHMP4B|CTBP2|DNAJC5|FNDC3B|GNB1|GNS|GPR107|IGF2R|IL13RA1|KPNA4|KPNB1|LASP1|MBOAT7|MPZL1|OXSR1|PHC2|PICALM|PITPNA|PPP4R1|PTPN12|RCOR1|RNF145|SBNO2|SMURF1|TM9SF4|TMEM51|TTYH3|UBE2E1|YBX1|YWHAG|ZFAND3	1.22854
CellMarker_Augmented_2021	T_cell:Undefined	T_cell:Undefined	DA9_SEG	4884	3083	17	10.7312	15	0.0228292	0.995665	0.0456583	0.0456583	0.995665	0.0913166	APOE|CD81|CD83|CD84|CD86|ENTPD1|FCGR3A|IL13RA1|IL17RA|IL6R|IL6ST|ITGAM|ITGAX|NRP1|PTPRC	1.3978
CellMarker_Augmented_2021	Megakaryocyte_Erythroid_cell:Undefined	Megakaryocyte_Erythroid_cell:Undefined	DA9_SEG	4884	3083	17	10.7312	15	0.0228292	0.995665	0.0456583	0.0456583	0.995665	0.0913166	APOE|CD81|CD83|CD84|CD86|ENTPD1|FCGR3A|IL13RA1|IL17RA|IL6R|IL6ST|ITGAM|ITGAX|NRP1|PTPRC	1.3978
CellMarker_Augmented_2021	Hematopoietic_Stem_cell:Embryo	Hematopoietic_Stem_cell:Embryo	DA9_MEGENA_hubs	4884	308	27	1.7027	5	0.0247276	0.994269	0.0494553	0.0494553	0.994269	0.0989106	C1QA|C1QB|C1QC|CMKLR1|FPR3	2.93651
CellMarker_Augmented_2021	Multipotent_Progenitor_cell:Undefined	Multipotent_Progenitor_cell:Undefined	DA9_MEGENA_hubs	4884	308	69	4.35135	9	0.0280276	0.989495	0.0560552	0.0280276	0.999136	0.0560552	AIF1|C1QA|C1QB|C1QC|CD163|CMKLR1|ELMO1|HLA-DRA|TNFRSF1B	2.06832
CellMarker_Augmented_2021	Central_Nervous_System_Stem_cell:Fetal_Brain	Central_Nervous_System_Stem_cell:Fetal_Brain	DA9_SEG	4884	3083	31	19.5686	25	0.02877	0.989759	0.0575401	0.02877	0.999999	0.0575401	ADAM28|AIF1|C1QA|C1QB|C1QC|CD163|CD74|FCGR3A|GATM|HLA-DPA1|HLA-DPB1|HLA-DRA|HLA-DRB1|ITGA9|LDLRAD4|MS4A4A|MS4A6A|PTPRC|RALGAPA2|RASGEF1B|SLA|SPARCL1|STAB1|TMEM176B|VSIG4	1.27756
CellMarker_Augmented_2021	Epithelial_cell:Bone_Marrow	Epithelial_cell:Bone_Marrow	DA9_MEGENA_hubs	4884	308	59	3.72072	8	0.0303855	0.989238	0.0607711	0.0303855	0.998165	0.0607711	AIF1|C1QA|C1QB|C1QC|CCR1|CD163|FPR3|HLA-DRA	2.15012
CellMarker_Augmented_2021	M2_macrophage:Brain	M2_macrophage:Brain	DA9_SEG	4884	3083	66	41.6622	49	0.0370516	0.980211	0.0741033	0.0370516	0.997528	0.0741033	AIF1|AOAH|C1QA|C1QB|C1QC|C5AR1|CD14|CD163|CD84|CD86|CLEC7A|CMKLR1|CSF1R|CSF3R|CTSS|CYBB|CYTH4|FCER1G|FCGR2A|FCGR3A|FGD2|GPR34|HAVCR2|HCK|HLA-DRA|IL10RA|ITGAM|ITGAX|LAIR1|LCP2|LILRB1|LY86|MNDA|MS4A4A|MS4A6A|MS4A7|MSR1|MYO1F|NPL|PTPRC|SIGLEC9|SLA|SLC11A1|SPI1|STAB1|TLR2|TMEM176B|TYROBP|VSIG4	1.17613
CellMarker_Augmented_2021	M2_macrophage:Serum	M2_macrophage:Serum	DA9_SEG	4884	3083	66	41.6622	49	0.0370516	0.980211	0.0741033	0.0370516	0.997528	0.0741033	AIF1|AOAH|C1QA|C1QB|C1QC|C5AR1|CD14|CD163|CD84|CD86|CLEC7A|CMKLR1|CSF1R|CSF3R|CTSS|CYBB|CYTH4|FCER1G|FCGR2A|FCGR3A|FGD2|GPR34|HAVCR2|HCK|HLA-DRA|IL10RA|ITGAM|ITGAX|LAIR1|LCP2|LILRB1|LY86|MNDA|MS4A4A|MS4A6A|MS4A7|MSR1|MYO1F|NPL|PTPRC|SIGLEC9|SLA|SLC11A1|SPI1|STAB1|TLR2|TMEM176B|TYROBP|VSIG4	1.17613
CellMarker_Augmented_2021	Kupffer_cell:Fetal_Liver	Kupffer_cell:Fetal_Liver	DA9_SEG	4884	3083	66	41.6622	49	0.0370516	0.980211	0.0741033	0.0370516	0.997528	0.0741033	AIF1|AOAH|C1QA|C1QB|C1QC|C5AR1|CD14|CD163|CD84|CD86|CLEC7A|CMKLR1|CSF1R|CSF3R|CTSS|CYBB|CYTH4|FCER1G|FCGR2A|FCGR3A|FGD2|GPR34|HAVCR2|HCK|HLA-DRA|IL10RA|ITGAM|ITGAX|LAIR1|LCP2|LILRB1|LY86|MNDA|MS4A4A|MS4A6A|MS4A7|MSR1|MYO1F|NPL|PTPRC|SIGLEC9|SLA|SLC11A1|SPI1|STAB1|TLR2|TMEM176B|TYROBP|VSIG4	1.17613
Descartes_Cell_Types_and_Tissue_2021	ENS_neurons_in_Intestine	ENS_neurons_in_Intestine	DA9_MEGENA_hubs	4884	308	19	1.1982	8	9.36267e-06	0.999999	1.87253e-05	1.87253e-05	0.999999	3.74507e-05	ASTN1|CACNA1E|CHD5|HECW1|SGIP1|SRRM4|SYN3|SYT1	6.67669
Descartes_Cell_Types_and_Tissue_2021	Visceral_neurons_in_Lung	Visceral_neurons_in_Lung	DA9_MEGENA_hubs	4884	308	20	1.26126	8	1.47565e-05	0.999999	2.95129e-05	2.95129e-05	0.999999	5.90259e-05	ASTN1|B3GAT1|CACNA1E|CALN1|CNTNAP4|HECW1|SLC44A5|TMEM132B	6.34286
Descartes_Cell_Types_and_Tissue_2021	Schwann_cells_in_Muscle	Schwann_cells_in_Muscle	DA9_MEGENA_hubs	4884	308	17	1.07207	7	4.15988e-05	0.999997	8.31976e-05	8.31976e-05	0.999997	0.000166395	ANO4|B3GAT1|CDH2|FRMD5|GLDN|PLP1|TMEM132B	6.52941
Descartes_Cell_Types_and_Tissue_2021	ENS_neurons_in_Pancreas	ENS_neurons_in_Pancreas	DA9_MEGENA_hubs	4884	308	13	0.81982	6	7.04658e-05	0.999995	0.000140932	0.000140932	0.999995	0.000281863	CACNA1E|CHD5|HECW1|OPRM1|SRRM4|SYT1	7.31868
Descartes_Cell_Types_and_Tissue_2021	Thymic_epithelial_cells_in_Thymus	Thymic_epithelial_cells_in_Thymus	DA9_MEGENA_hubs	4884	308	31	1.95495	9	8.21329e-05	0.999988	0.000164266	0.000164266	0.999988	0.000328531	ABCA3|CACNB2|DEPTOR|EPHA6|GABRG3|SEZ6L|SGSM1|SH3RF3|TMEM163	4.60369
Descartes_Cell_Types_and_Tissue_2021	ENS_neurons_in_Stomach	ENS_neurons_in_Stomach	DA9_MEGENA_hubs	4884	308	10	0.630631	5	0.000187041	0.99999	0.000374082	0.000374082	0.99999	0.000748165	CNTNAP4|FHOD3|HECW1|SEZ6L|SYT1	7.92857
Descartes_Cell_Types_and_Tissue_2021	Vascular_endothelial_cells_in_Cerebrum	Vascular_endothelial_cells_in_Cerebrum	DA9_MEGENA_hubs	4884	308	22	1.38739	7	0.00027711	0.999966	0.000554219	0.000554219	0.999966	0.00110844	DLC1|HSPB1|KCNJ2|LMO2|PPM1H|SERPINH1|SLC40A1	5.04545
Descartes_Cell_Types_and_Tissue_2021	Myeloid_cells_in_Adrenal	Myeloid_cells_in_Adrenal	DA9_MEGENA_hubs	4884	308	88	5.54955	15	0.000332668	0.999904	0.000665335	0.000665335	0.999904	0.00133067	ADAM28|C1QA|C1QB|C1QC|CCR1|CD163|CD163L1|CMKLR1|FCGBP|FPR3|HLA-DRA|P2RY12|SLC11A1|SLC1A3|SPP1	2.70292
Descartes_Cell_Types_and_Tissue_2021	Myeloid_cells_in_Stomach	Myeloid_cells_in_Stomach	DA9_SEG	4884	3083	57	35.981	48	0.000389276	0.999885	0.000778552	0.000778552	0.999885	0.0015571	ADAP2|ALOX5|ATP8B4|C1QA|C1QB|C1QC|CD14|CD163L1|CD300A|CD74|CD83|CD84|CD86|CIITA|CLEC7A|CPVL|CSF2RA|CSF3R|CST3|CYBB|FCER1G|FGD2|GCA|HCK|HLA-DPA1|HLA-DPB1|HLA-DRA|HLA-DRB1|IFI30|IRF8|ITGAX|LY86|MERTK|MS4A6A|MS4A7|MYO1F|NR4A3|PIK3AP1|PLAUR|PLEK|RILPL2|SPI1|TBXAS1|THEMIS2|TNFRSF1B|TRPM2|TYROBP|WDFY4	1.33404
Descartes_Cell_Types_and_Tissue_2021	Erythroblasts_in_Spleen	Erythroblasts_in_Spleen	DA9_MEGENA_hubs	4884	308	7	0.441441	4	0.000466384	0.999982	0.000932768	0.000932768	0.999982	0.00186554	ANK1|CALN1|DNAJA4|PPM1H	9.06122
Descartes_Cell_Types_and_Tissue_2021	Islet_endocrine_cells_in_Pancreas	Islet_endocrine_cells_in_Pancreas	DA9_MEGENA_hubs	4884	308	7	0.441441	4	0.000466384	0.999982	0.000932768	0.000932768	0.999982	0.00186554	HADH|KCNMA1|KLHL32|NOL4	9.06122
Descartes_Cell_Types_and_Tissue_2021	Antigen_presenting_cells_in_Thymus	Antigen_presenting_cells_in_Thymus	DA9_MEGENA_hubs	4884	308	92	5.8018	15	0.000545647	0.999834	0.00109129	0.00109129	0.999834	0.00218259	ACSL1|C1QA|C1QB|CCR1|CD163L1|CD83|CMKLR1|CX3CR1|FAM49A|FCGBP|HLA-DRA|RASGEF1B|RASSF4|SLC1A3|SRGN	2.5854
Descartes_Cell_Types_and_Tissue_2021	Myeloid_cells_in_Intestine	Myeloid_cells_in_Intestine	DA9_MEGENA_hubs	4884	308	104	6.55856	16	0.00069857	0.999772	0.00139714	0.00139714	0.999772	0.00279428	AIF1|C1QA|C1QB|C1QC|CCR1|CD163|CD163L1|CD83|CMKLR1|CX3CR1|FAM49A|FPR3|HLA-DRA|IL1B|NAMPT|P2RY12	2.43956
Descartes_Cell_Types_and_Tissue_2021	Microglia_in_Eye	Microglia_in_Eye	DA9_SEG	4884	3083	128	80.7993	98	0.000707293	0.999653	0.00141459	0.00141459	0.999653	0.00282917	ADAM28|ADAP2|ADCY7|AOAH|APBB1IP|ARHGAP15|ARHGAP22|ARHGAP25|ATP8B4|C1QA|C1QB|C1QC|CARD11|CD14|CD163L1|CD74|CD83|CD84|CLEC7A|CLPB|CSF1R|CSF2RA|CSF3R|CYBB|CYTH4|DOCK11|DOCK2|DOCK8|FGD2|FMNL1|GPR183|GPR34|HCK|HLA-DPA1|HLA-DRA|HLA-DRB1|IKZF1|IL10RA|IL6R|INPP5D|IPCEF1|IRF8|ITGAM|ITGAX|ITGB2|ITPR2|JAK2|KCNK13|LAIR1|LAPTM5|LAT2|LCP1|LGMN|LPCAT2|LRMP|LRRK1|LY86|MAST3|MERTK|MIOS|MKNK1|MS4A6A|MS4A7|MYO1F|NAIP|NCKAP1L|OLR1|P2RY12|PIK3AP1|PIK3R5|PLEK|PRAM1|PTPRC|RAB20|RASGEF1C|RGS1|RHBDF2|RNASET2|RUNX1|RUNX2|SCIN|SLA|SLC11A1|SLC9A9|SLCO2B1|SMAP2|SPI1|SPP1|SRGAP2C|ST6GAL1|STAB1|TBXAS1|TFEC|TLR2|TRPM2|VAV1|VSIG4|WDFY4	1.21288
Descartes_Cell_Types_and_Tissue_2021	AFP_ALB_positive_cells_in_Spleen	AFP_ALB_positive_cells_in_Spleen	DA9_MEGENA_hubs	4884	308	13	0.81982	5	0.000815627	0.99993	0.00163125	0.00163125	0.99993	0.00326251	ACADSB|APOE|FTL|HAMP|METTL7A	6.0989
Descartes_Cell_Types_and_Tissue_2021	Stromal_cells_in_Placenta	Stromal_cells_in_Placenta	DA9_MEGENA_hubs	4884	308	4	0.252252	3	0.000947468	0.999984	0.00189494	0.00189494	0.999984	0.00378987	NALCN|NFASC|SLC16A10	11.8929
Descartes_Cell_Types_and_Tissue_2021	Sympathoblasts_in_Adrenal	Sympathoblasts_in_Adrenal	DA9_MEGENA_hubs	4884	308	4	0.252252	3	0.000947468	0.999984	0.00189494	0.00189494	0.999984	0.00378987	BRINP1|CACNA1E|OPRM1	11.8929
Descartes_Cell_Types_and_Tissue_2021	Myeloid_cells_in_Heart	Myeloid_cells_in_Heart	DA9_MEGENA_hubs	4884	308	60	3.78378	11	0.00110705	0.999713	0.0022141	0.0022141	0.999713	0.00442819	ADAM28|C1QA|C1QB|C1QC|CCR1|CD163|CD163L1|HLA-DRA|LINC00278|SLC11A1|SPP1	2.90714
Descartes_Cell_Types_and_Tissue_2021	Myeloid_cells_in_Placenta	Myeloid_cells_in_Placenta	DA9_MEGENA_hubs	4884	308	70	4.41441	12	0.00123494	0.999651	0.00246989	0.00246989	0.999651	0.00493978	C1QA|C1QB|C1QC|CD163|CD163L1|CD83|FCGBP|FPR3|HLA-DRA|RASSF4|SLC11A1|SPP1	2.71837
Descartes_Cell_Types_and_Tissue_2021	Myeloid_cells_in_Muscle	Myeloid_cells_in_Muscle	DA9_SEG	4884	3083	74	46.7121	59	0.00147999	0.999406	0.00295999	0.00202975	0.999406	0.00405949	ADAP2|AIF1|ARHGAP22|ATP8B4|BLNK|C1QA|C1QC|CABLES1|CD14|CD163|CD163L1|CD74|CD83|CD86|CIITA|CLEC7A|CMKLR1|CSF1R|CSF2RA|CST3|CTSS|CYBB|CYTH4|CYTIP|EAF2|FGD2|FMN1|HCK|HK2|HLA-DPA1|HLA-DPB1|HLA-DRA|HLA-DRB1|HMOX1|IL10RA|IL18|IRF8|ITGAM|KYNU|LY86|MERTK|MKNK1|MNDA|MS4A4A|MS4A6A|MS4A7|RBM47|RBPJ|RGL1|RTN1|SLC11A1|SPI1|SPP1|TLR1|TLR2|TRPM2|VSIG4|WWP1|ZNF710	1.26306
Descartes_Cell_Types_and_Tissue_2021	Chromaffin_cells_in_Adrenal	Chromaffin_cells_in_Adrenal	DA9_MEGENA_hubs	4884	308	9	0.567568	4	0.00151695	0.999901	0.00303389	0.00303389	0.999901	0.00606778	HECW1|PEX5L|PLXNA4|SLC44A5	7.04762
Descartes_Cell_Types_and_Tissue_2021	Vascular_endothelial_cells_in_Liver	Vascular_endothelial_cells_in_Liver	DA9_MEGENA_hubs	4884	308	9	0.567568	4	0.00151695	0.999901	0.00303389	0.00303389	0.999901	0.00606778	BRINP1|GABRG3|HECW2|SH3RF3	7.04762
Descartes_Cell_Types_and_Tissue_2021	Myeloid_cells_in_Muscle	Myeloid_cells_in_Muscle	DA9_MEGENA_hubs	4884	308	74	4.66667	12	0.00202975	0.999388	0.00405949	0.00202975	0.999406	0.00405949	AIF1|BLNK|C1QA|C1QC|CD163|CD163L1|CD83|CMKLR1|HLA-DRA|LINC00278|SLC11A1|SPP1	2.57143
Descartes_Cell_Types_and_Tissue_2021	Myeloid_cells_in_Lung	Myeloid_cells_in_Lung	DA9_MEGENA_hubs	4884	308	67	4.22523	11	0.00279588	0.999174	0.00559177	0.00559177	0.999174	0.0111835	C1QA|C1QB|C1QC|CCR1|CD163|CD163L1|CD83|CMKLR1|FPR3|HLA-DRA|IL1B	2.60341
Descartes_Cell_Types_and_Tissue_2021	Myeloid_cells_in_Pancreas	Myeloid_cells_in_Pancreas	DA9_MEGENA_hubs	4884	308	77	4.85586	12	0.00286756	0.999094	0.00573512	0.00573512	0.999094	0.0114702	ADAM28|C1QA|C1QB|C1QC|CCR1|CD163|CD163L1|CD83|CX3CR1|FPR3|IL1B|SRGN	2.47124
Descartes_Cell_Types_and_Tissue_2021	Microglia_in_Cerebrum	Microglia_in_Cerebrum	DA9_MEGENA_hubs	4884	308	211	13.3063	24	0.00318223	0.998517	0.00636446	0.00636446	0.998517	0.0127289	ADAM28|AIF1|BLNK|C1QA|C1QC|CCR1|CD163|CD83|CDKN2B-AS1|CX3CR1|DOCK4|ELL2|FCGBP|GLDN|GPNMB|HAMP|IL1B|IPCEF1|LINC00278|P2RY12|PLCG2|SFMBT2|SLC11A1|SPP1	1.80366
Descartes_Cell_Types_and_Tissue_2021	SATB2_LRRC7_positive_cells_in_Heart	SATB2_LRRC7_positive_cells_in_Heart	DA9_MEGENA_hubs	4884	308	18	1.13514	5	0.00417969	0.999418	0.00835938	0.00835938	0.999418	0.0167188	ANO4|B3GAT1|CACNA1E|CALN1|GABRG3	4.40476
Descartes_Cell_Types_and_Tissue_2021	Myeloid_cells_in_Liver	Myeloid_cells_in_Liver	DA9_MEGENA_hubs	4884	308	81	5.10811	12	0.00440051	0.998527	0.00880102	0.00880102	0.998527	0.017602	C1QA|C1QB|C1QC|CCR1|CD163|CD163L1|CMKLR1|FCGBP|FPR3|KCNMA1|RASSF4|SEZ6L	2.34921
Descartes_Cell_Types_and_Tissue_2021	Myeloid_cells_in_Spleen	Myeloid_cells_in_Spleen	DA9_SEG	4884	3083	59	37.2434	47	0.00460757	0.998165	0.00921515	0.00921515	0.998165	0.0184303	ADAP2|CD163|CD163L1|CD86|CLEC7A|CMKLR1|CSF2RA|DMXL2|DSCAM|EBI3|EPB41L3|FCGR1A|FMN1|GPR137B|HCK|IGSF21|IL10RA|ITGAX|KCNK13|KCNMA1|LGMN|LILRB1|LRRK1|LY96|MERTK|MKNK1|MNDA|MS4A4A|MS4A6A|MS4A7|NABP1|NAIP|NCKAP5|PPARG|PRAM1|PTPRE|RAB20|RASGEF1C|RASSF4|RGS1|SAMSN1|SLC8A1|THEMIS2|TLR5|VSIG4|WWP1|ZNF710	1.26197
Descartes_Cell_Types_and_Tissue_2021	Microglia_in_Cerebellum	Microglia_in_Cerebellum	DA9_MEGENA_hubs	4884	308	305	19.2342	31	0.00492991	0.997385	0.00985982	0.00985982	0.997385	0.0197196	ADAM28|AIF1|APOE|BLNK|C1QA|C1QB|C1QC|CCR1|CD163|CD83|CPA6|CX3CR1|DOCK4|ELL2|FAM149A|FCGBP|FTL|GLDN|GM2A|GPNMB|IL1B|IPCEF1|LINC00278|P2RY12|PLCG2|SFMBT2|SLC11A1|SLC9A9|SPP1|SUSD3|TBC1D22A	1.61171
Descartes_Cell_Types_and_Tissue_2021	Antigen_presenting_cells_in_Thymus	Antigen_presenting_cells_in_Thymus	DA9_SEG	4884	3083	92	58.0745	70	0.00527148	0.99738	0.010543	0.00527148	0.999834	0.010543	ABCC4|ACSL1|ADAP2|ALOX5|ARHGAP22|C1QA|C1QB|CD14|CD163L1|CD74|CD83|CD84|CD86|CLEC7A|CLIC2|CMKLR1|CPVL|CSF2RA|CTSH|CTSS|CYBB|EBI3|EPSTI1|FAM49A|FCER1G|FGD2|HCK|HLA-DPA1|HLA-DPB1|HLA-DRA|HLA-DRB1|ID2|IL10RA|IL18|IL6R|IRF8|ITGAX|KCNK13|KDM2B|KYNU|LGMN|LRRK2|LY86|LY96|MNDA|MS4A6A|MS4A7|MYO1F|NABP1|PLAUR|PLCB2|PLEK|RAB31|RASGEF1B|RASSF4|RGS1|RYR1|SAMSN1|SLC16A3|SLC1A3|SLC8A1|SPI1|SRGN|TFEC|THEMIS2|TLR2|TMCC3|TMEM176B|TYROBP|WDFY4	1.20535
Descartes_Cell_Types_and_Tissue_2021	Myeloid_cells_in_Kidney	Myeloid_cells_in_Kidney	DA9_MEGENA_hubs	4884	308	73	4.6036	11	0.00552344	0.9982	0.0110469	0.0110469	0.9982	0.0220938	AIF1|C1QA|C1QB|C1QC|CCR1|CD163|CD163L1|FAM49A|FPR3|RASSF4|SPP1	2.38943
Descartes_Cell_Types_and_Tissue_2021	Microglia_in_Cerebrum	Microglia_in_Cerebrum	DA9_SEG	4884	3083	211	133.193	150	0.00794051	0.994811	0.015881	0.00794051	0.998517	0.015881	ADAM28|ADAP2|ADPGK|AIF1|ALPK1|AMPD3|AOAH|AP1B1|APBB1IP|APOC1|ARHGAP12|ARHGAP15|ARHGAP24|ARRB2|ATG7|ATP8B4|B3GNT5|B4GALT1|BHLHE41|BIN1|BLNK|BNC2|C1QA|C1QC|C5AR1|CARD11|CD163|CD74|CD83|CD86|CLEC7A|CPVL|CREG1|CSF1R|CSF2RA|CSF3R|CTSB|CTSC|CTSS|CXCL16|CYBB|CYFIP1|CYTH4|CYTIP|DIAPH2|DOCK2|DOCK4|DOCK8|EBI3|ELL2|ENTPD1|FCGR1A|FCGR3A|FGD2|FMN1|FMNL1|GAB3|GBP2|GCNT2|GLDN|GNB4|GNG7|GPR183|GPR34|GYPC|HAMP|HAVCR2|HCLS1|HIST2H2BF|HK2|HMOX1|IFI30|IL13RA1|IL17RA|IL18|IPCEF1|IRF8|ITGAM|ITGAX|ITGB2|KCNK13|LAIR1|LAT2|LGMN|LILRB1|LPCAT2|LPIN2|LRRK1|LY86|LY96|MAF|MANBA|MAST3|MERTK|MGAT4A|MKNK1|MNDA|MS4A4A|MS4A6A|MS4A7|MYO1F|NAIP|NFATC2|NFKBID|NINJ1|NPL|OSBPL11|P2RY12|PARVG|PIK3AP1|PIK3R5|PLCG2|PLD1|PPARG|PRAM1|RAB20|RAP1A|RBM47|RGS1|RIN3|RNF149|RTTN|RUNX2|RYR1|SAMSN1|SCIN|SFMBT2|SLC11A1|SLC2A5|SMAP2|SNX29|SOCS6|SPI1|SPP1|SYNDIG1|TBC1D12|TFEC|TLR1|TLR2|TLR5|TMC8|TMEM156|TRIM22|TRPM2|TYMP|TYROBP|VAV1|VSIG4|WDFY4|ZNF710	1.12619
Descartes_Cell_Types_and_Tissue_2021	Myeloid_cells_in_Stomach	Myeloid_cells_in_Stomach	DA9_MEGENA_hubs	4884	308	57	3.59459	9	0.00860405	0.997393	0.0172081	0.00860405	0.999885	0.0172081	C1QA|C1QB|C1QC|CD163L1|CD83|HLA-DRA|IL1B|NR4A3|TNFRSF1B	2.50376
Descartes_Cell_Types_and_Tissue_2021	Thymocytes_in_Thymus	Thymocytes_in_Thymus	DA9_MEGENA_hubs	4884	308	8	0.504505	3	0.0109644	0.999113	0.0219287	0.0219287	0.999113	0.0438574	CDKN2B-AS1|FBXO41|NOL4	5.94643
Descartes_Cell_Types_and_Tissue_2021	IGFBP1_DKK1_positive_cells_in_Placenta	IGFBP1_DKK1_positive_cells_in_Placenta	DA9_MEGENA_hubs	4884	308	3	0.189189	2	0.0113975	0.999751	0.022795	0.022795	0.999751	0.0455901	CACNB2|GALNT13	10.5714
Descartes_Cell_Types_and_Tissue_2021	Stromal_cells_in_Adrenal	Stromal_cells_in_Adrenal	DA9_MEGENA_hubs	4884	308	3	0.189189	2	0.0113975	0.999751	0.022795	0.022795	0.999751	0.0455901	BICC1|ZNF385D	10.5714
Descartes_Cell_Types_and_Tissue_2021	Stromal_cells_in_Lung	Stromal_cells_in_Lung	DA9_MEGENA_hubs	4884	308	3	0.189189	2	0.0113975	0.999751	0.022795	0.022795	0.999751	0.0455901	GABRG3|ZNF385D	10.5714
Descartes_Cell_Types_and_Tissue_2021	Mesothelial_cells_in_Spleen	Mesothelial_cells_in_Spleen	DA9_MEGENA_hubs	4884	308	15	0.945946	4	0.012153	0.998286	0.024306	0.024306	0.998286	0.0486119	GPNMB|MTMR7|NFASC|SGIP1	4.22857
Descartes_Cell_Types_and_Tissue_2021	Erythroblasts_in_Liver	Erythroblasts_in_Liver	DA9_MEGENA_hubs	4884	308	9	0.567568	3	0.0156881	0.998483	0.0313761	0.0313761	0.998483	0.0627522	ANK1|DNAJA4|OSBP2	5.28571
Descartes_Cell_Types_and_Tissue_2021	Lymphatic_endothelial_cells_in_Muscle	Lymphatic_endothelial_cells_in_Muscle	DA9_MEGENA_hubs	4884	308	9	0.567568	3	0.0156881	0.998483	0.0313761	0.0313761	0.998483	0.0627522	CYTL1|EFNA5|NALCN	5.28571
Descartes_Cell_Types_and_Tissue_2021	Schwann_cells_in_Adrenal	Schwann_cells_in_Adrenal	DA9_MEGENA_hubs	4884	308	9	0.567568	3	0.0156881	0.998483	0.0313761	0.0313761	0.998483	0.0627522	PLP1|SYNPR|TMEM132B	5.28571
Descartes_Cell_Types_and_Tissue_2021	Myeloid_cells_in_Kidney	Myeloid_cells_in_Kidney	DA9_SEG	4884	3083	73	46.0809	55	0.0177566	0.99095	0.0355133	0.0177566	0.9982	0.0355133	ABCA1|ADAP2|AIF1|ARHGAP22|ATP8B4|B3GNT5|C1QA|C1QB|C1QC|CD163|CD163L1|CD86|CIITA|CLEC7A|CPVL|CSF1R|CSF2RA|CST3|CTSB|CYBB|CYTH4|FAM49A|FCGR1A|FGD2|GPR183|GPR34|HAVCR2|HCK|HLA-DPB1|HMOX1|IDS|IFI30|IGSF21|KYNU|LILRB1|LPCAT2|LRRK1|LY96|MNDA|MS4A4A|MS4A6A|MS4A7|MSR1|OLR1|PLAUR|RASSF4|RHBDF2|RYR1|SIGLEC9|SLC43A2|SLCO2B1|SPI1|SPP1|TLR1|VSIG4	1.19355
Descartes_Cell_Types_and_Tissue_2021	Microglia_in_Cerebellum	Microglia_in_Cerebellum	DA9_SEG	4884	3083	305	192.53	210	0.0179544	0.986909	0.0359088	0.0179544	0.997385	0.0359088	ABCC4|ADAM28|ADAM9|ADAP2|ADPGK|AIF1|ALOX5|ALOX5AP|ALPK1|AMPD3|ANKH|ANXA4|AOAH|AP1B1|APBB1IP|APOC1|APOE|ARHGAP12|ARHGAP15|ARHGAP25|ARHGAP4|ARID5A|ARRB2|ATG7|ATP6V1B2|ATP8B4|B3GNT5|B4GALT1|BHLHE41|BIN1|BLNK|BMP2K|BNC2|BTG2|C1QA|C1QB|C1QC|C3|C5AR1|CAPZB|CARD11|CD14|CD163|CD53|CD74|CD83|CD84|CD86|CDKN1A|CLEC7A|CPVL|CREG1|CSF1R|CSF2RA|CSF3R|CTSB|CTSC|CTSS|CTSZ|CXCL16|CYBB|CYFIP1|CYTH4|CYTIP|DAGLB|DIAPH2|DOCK2|DOCK4|DOCK8|EBI3|ELL2|ENTPD1|FAM102B|FAM149A|FAM177B|FCER1G|FCGR1A|FCGR2A|FCGR3A|FGD2|FMN1|FMNL1|FTL|GAB2|GAB3|GBP2|GLDN|GNB4|GPR183|GPR34|GYPC|HAVCR2|HCK|HCLS1|HIST2H2BF|HK2|HMOX1|HTRA1|IFNGR1|IKZF1|IL10RA|IL17RA|IL18|IL6R|IPCEF1|IRAK2|IRF8|ITGAM|ITGAX|ITGB2|JAK3|KCNK13|LAIR1|LAPTM5|LCP1|LCP2|LGMN|LILRB1|LPCAT2|LRMP|LRRK1|LY86|LY96|LYN|MAF|MANBA|MAP3K5|MAP3K8|MAST3|MERTK|MFSD1|MITF|MKNK1|MNDA|MS4A4A|MS4A6A|MS4A7|MYO1F|NABP1|NCKAP1L|NFATC1|NFATC2|NFKBID|NFKBIZ|NINJ1|NPL|OLR1|OSBPL11|P2RY12|PARVG|PIK3AP1|PIK3CD|PIK3R5|PLCB2|PLCG2|PLD1|PLEK|PLEKHA2|PLXDC2|PPARG|PRAM1|PTPRC|RAB20|RABEP1|RBM47|RGS1|RGS10|RHBDF2|RIN3|RNASET2|RTTN|RUNX1|RYR1|SAMSN1|SCIN|SFMBT2|SGK3|SIGLEC9|SKAP2|SLC11A1|SLC2A5|SLC9A9|SMAP2|SNX29|SOCS6|SORL1|SPI1|SPP1|SYK|TAL1|TBC1D12|TBC1D22A|TBXAS1|TFEC|TLR1|TLR2|TLR5|TM6SF1|TMC8|TMEM156|TNFSF13B|TRIM22|TRPM2|TYMP|TYROBP|VAV1|VSIG4|WDFY4|WDR91|ZNF710	1.09074
Descartes_Cell_Types_and_Tissue_2021	Stromal_cells_in_Thymus	Stromal_cells_in_Thymus	DA9_MEGENA_hubs	4884	308	10	0.630631	3	0.0213814	0.997596	0.0427628	0.0427628	0.997596	0.0855257	ASTN1|GALNT13|RCN1	4.75714
Descartes_Cell_Types_and_Tissue_2021	ENS_glia_in_Intestine	ENS_glia_in_Intestine	DA9_MEGENA_hubs	4884	308	4	0.252252	2	0.0218476	0.999053	0.0436951	0.0436951	0.999053	0.0873903	PLP1|SYNPR	7.92857
Descartes_Cell_Types_and_Tissue_2021	Intestinal_epithelial_cells_in_Intestine	Intestinal_epithelial_cells_in_Intestine	DA9_MEGENA_hubs	4884	308	4	0.252252	2	0.0218476	0.999053	0.0436951	0.0436951	0.999053	0.0873903	FCGBP|SLC16A10	7.92857
Descartes_Cell_Types_and_Tissue_2021	Neuroendocrine_cells_in_Lung	Neuroendocrine_cells_in_Lung	DA9_MEGENA_hubs	4884	308	4	0.252252	2	0.0218476	0.999053	0.0436951	0.0436951	0.999053	0.0873903	ACSL1|NOL4	7.92857
Descartes_Cell_Types_and_Tissue_2021	Satellite_cells_in_Muscle	Satellite_cells_in_Muscle	DA9_MEGENA_hubs	4884	308	4	0.252252	2	0.0218476	0.999053	0.0436951	0.0436951	0.999053	0.0873903	CALN1|SPATS2L	7.92857
Descartes_Cell_Types_and_Tissue_2021	Vascular_endothelial_cells_in_Spleen	Vascular_endothelial_cells_in_Spleen	DA9_MEGENA_hubs	4884	308	4	0.252252	2	0.0218476	0.999053	0.0436951	0.0436951	0.999053	0.0873903	HECW2|SIPA1L1	7.92857
Descartes_Cell_Types_and_Tissue_2021	Erythroblasts_in_Stomach	Erythroblasts_in_Stomach	DA9_MEGENA_hubs	4884	308	18	1.13514	4	0.0234661	0.99582	0.0469321	0.0469321	0.99582	0.0938642	ANK1|NCOA4|OSBP2|STRADB	3.52381
Descartes_Cell_Types_and_Tissue_2021	Vascular_endothelial_cells_in_Cerebellum	Vascular_endothelial_cells_in_Cerebellum	DA9_MEGENA_hubs	4884	308	27	1.7027	5	0.0247276	0.994269	0.0494553	0.0494553	0.994269	0.0989106	DLC1|IQGAP2|KCNJ2|LMO2|SERPINH1	2.93651
ESCAPE	mMEF_K27me3_17603471	mMEF_K27me3_17603471	DA9_MEGENA_hubs	4884	308	267	16.8378	59	9.28566e-19	1	1.85713e-18	1.85713e-18	1	3.71426e-18	ABCA3|ANO4|ARHGAP26|ASTN1|BMP6|C1QA|C1QC|CACNA1E|CACNB2|CALN1|CD83|CHD5|CNTN4|CNTNAP4|CXCR4|DGKI|ELMO1|ENOX1|EPHA6|FBXO41|FHOD3|FRMD4A|FRMD5|GABRG3|GALNT13|GLDN|GRAMD1B|GRB10|HECW1|KCNJ2|KCNMA1|L3MBTL1|LMO2|NALCN|NCALD|NFASC|NOL4|NR4A3|OLFM2|PDE8A|PLCG2|PLXNA4|PPM1H|PRKAG2|RUNDC3B|SEZ6L|SFMBT2|SGSM1|SH3RF3|SLC40A1|SLC44A5|SOBP|SRGN|SRRM4|SUSD3|SYT1|SYT16|TMEM108|TMEM163	3.50401
ESCAPE	CHiP_EZH2-18974828	CHiP_EZH2-18974828	DA9_MEGENA_hubs	4884	308	326	20.5586	63	6.80143e-17	1	1.36029e-16	1.36029e-16	1	2.72057e-16	ABCA3|ANK1|ANTXR1|ARHGAP26|BICC1|BMP6|CACNA1E|CACNB2|CALN1|CD83|CDH13|CDH2|CNTN4|CXCR4|DGKI|DNAJA4|DOCK4|EFNA5|EPHA6|FGFR1|FHOD3|GABRG3|GALNT13|GLDN|GNAI1|GRAMD1B|GRB10|H2AFY2|HECW1|HECW2|KCNJ2|KCNMA1|KCTD12|KLHL32|LMO2|MAN2A1|NCALD|NFASC|NFIB|NOL4|NR4A2|NR4A3|OLFM2|OSBP2|PDE8A|PFKFB3|PLXNA4|PPARGC1B|PPM1H|PRKAG2|SEZ6L|SFMBT2|SGIP1|SH3BP5|SLC40A1|SLC44A5|SOBP|STK39|SUSD3|SYT16|TMEM108|TMEM163|TSHZ2	3.06442
ESCAPE	CDX2-19796622_UP	CDX2-19796622_UP	DA9_SEG	4884	3083	827	522.04	623	2.01383e-16	1	4.02767e-16	4.02767e-16	1	8.05534e-16	A2M|ABCC5|ABHD12|ABHD3|ABR|ACSL3|ACTG1|ACYP2|ADAM10|ADAM9|ADCY7|ADIPOR2|AHCYL2|AIG1|AKAP13|AKAP9|AKT3|ALCAM|ALPK1|ANK2|ANK3|ANKFY1|ANKRD44|ANO10|ANO6|ANXA4|ANXA5|AP2B1|AP3B1|APAF1|APBB1IP|APOC1|APP|APPL1|ARFGAP3|ARFGEF1|ARHGAP18|ARHGAP21|ARHGAP25|ARHGAP31|ARHGAP6|ARHGEF12|ARID1B|ARID3A|ARID5A|ARIH2|ARMC8|ARPC1B|ARPC2|ARPC5|ARSB|ASAP1|ATF7|ATG10|ATG16L2|ATG7|ATP11A|ATP2B1|ATRX|ATXN1|AUH|AUTS2|AVL9|B2M|B4GALT1|B4GALT5|BAG3|BAZ1A|BBX|BCL6|BHLHE41|BLNK|BMP2K|BMPR1A|BMPR2|BRI3|BRWD1|BTBD1|BTG1|BTRC|CABLES1|CADM1|CADPS2|CAMK2D|CAP1|CARD11|CAST|CBLB|CCM2|CCND3|CCNI|CD163L1|CD46|CD47|CD55|CD63|CD83|CDC42BPB|CDK19|CEBPB|CEBPD|CEP350|CHKA|CHPT1|CHST11|CHSY3|CLIP2|CLTC|CLU|CNOT6L|CNTLN|CNTNAP2|CPEB3|CPEB4|CPM|CPVL|CREB3L2|CREM|CSF3R|CSGALNACT1|CSNK1D|CSPP1|CTSB|CTSC|CTSH|CTSS|CUL1|CUL3|CXCL16|CYBA|CYTH1|DAAM1|DAP|DCAF10|DCAF5|DDHD1|DDX50|DENND1A|DENND4A|DENND5A|DHRS3|DICER1|DIP2A|DISP1|DLEU2|DMXL2|DNAJC1|DNAJC3|DNAJC5|DNM2|DOCK11|DOCK5|DOCK8|DPYSL2|DSCAM|DTNBP1|DUSP10|DYNC1H1|DYRK1A|EDA|EDEM1|EEA1|EGLN1|EIF2AK3|EIF2AK4|EIF2S2|ELMO1|ELP4|ENG|ENTPD1|ERC1|ERC2|ETFA|ETNK1|ETS2|EXOC2|FAM102B|FAM107B|FAM114A1|FAM135A|FAM168A|FAM49B|FAM53B|FARP1|FARP2|FBXL20|FBXW11|FCHO2|FLOT1|FLT1|FMNL2|FNDC3B|FNIP1|FOS|FOSL2|FOXN3|FOXO1|FRS2|FUT8|FYTTD1|GAB3|GABARAP|GABARAPL1|GAK|GALNT10|GATAD1|GBE1|GCA|GCNT2|GFPT1|GLIS3|GNAQ|GNAS|GNB4|GPCPD1|GPHN|GPR137B|GPR155|GRID2|GSE1|GSK3B|GSN|GTF2IRD1|H3F3B|HBP1|HEATR5A|HECTD1|HELZ|HERC3|HERPUD1|HEXA|HGSNAT|HIP1|HIPK2|HIPK3|HIVEP1|HIVEP2|HIVEP3|HNRNPH1|HNRNPH3|HOOK3|HPS5|HS3ST4|HSPA1B|HSPA5|ID2|IER5|IFNAR2|IFNGR1|IFNGR2|IGF1R|IGF2R|IKBIP|IL10RA|INPP4A|INSIG2|INSR|IRAK2|IRF2|IRS2|ITFG1|ITGAV|ITM2B|ITPRIPL2|ITSN2|JAK1|JAK2|JAZF1|JDP2|KCTD12|KIDINS220|KIF1B|KLF6|KLF7|KLHL18|KLHL2|KLHL5|KTN1|LAMP2|LAT2|LATS1|LCP1|LEMD3|LGMN|LIMK2|LMBRD1|LMO2|LPGAT1|LPIN2|LRCH3|LRRC8B|LRRC8C|LRRC8D|LRRFIP1|LY96|LYN|MACROD2|MAEA|MAF|MAGI3|MAGT1|MAML3|MAP2K1|MAP3K3|MAP3K5|MAP3K8|MAP4K5|MAPK10|MAPK14|MAPRE2|MAST2|MBD2|MBP|MDM2|ME2|MECP2|MEF2A|MERTK|METTL9|MFSD1|MGAT4A|MGAT5|MGRN1|MNDA|MPP1|MPZL1|MSN|MTPN|MYCBP2|MYH9|NAGK|NAV3|NBEA|NCK2|NCKAP1L|NCOA2|NCOA6|NDEL1|NDFIP1|NEAT1|NEDD9|NEK6|NFATC1|NFKBIZ|NIN|NIPBL|NME2|NNT|NPTN|NR3C2|NRIP1|NRP1|NUAK1|NUMA1|OSBPL3|OSBPL8|OSTF1|P4HA1|PACS1|PACSIN2|PAG1|PAN3|PAPOLG|PARP4|PARP8|PBX3|PCGF5|PDCD6IP|PDE4DIP|PELI1|PELI2|PHACTR1|PHACTR2|PHLPP1|PHTF2|PIGN|PIK3CB|PIK3R1|PIP4K2A|PIP5K1A|PJA2|PKD2|PLAGL1|PLCB1|PLCL2|PLD1|PLEK|PLEKHM2|PLEKHO1|PLXND1|PPARG|PPME1|PPP1CB|PPP1R12B|PPP3CA|PPP3CC|PREP|PREX1|PRKAR2A|PRKCE|PRKCH|PRKX|PRMT2|PRNP|PSAP|PSD3|PSMA1|PTPN1|PTPN12|PTPN9|PTPRA|PTPRD|PTPRM|PXK|PYGL|RAB11A|RAB12|RAB20|RAB31|RALGDS|RAP1B|RAP1GAP2|RAPGEF2|RAPH1|RASGEF1B|RASSF4|RASSF8|RB1|RB1CC1|RBMS1|RCOR1|RECK|REL|RELT|RFFL|RFX3|RHBDD1|RHOQ|RIN2|RIN3|RNF114|RNF19A|RNF217|RNF24|RTN1|RTN3|RUFY2|RUFY3|RUNX1|RUNX2|RYK|SACM1L|SCAMP1|SCARB1|SCIN|SCRN1|SDCBP|SEC24B|SEC62|SECISBP2L|SENP7|SESN3|SETBP1|SFMBT1|SFMBT2|SFT2D2|SGPP1|SH3BGRL|SH3BP5|SH3GLB1|SHOC2|SIPA1L1|SIPA1L2|SKI|SLAIN2|SLC12A6|SLC15A2|SLC22A23|SLC2A3|SLC36A4|SLC44A1|SLC7A6|SLC8A1|SMAD4|SMAD5|SMARCA2|SMS|SMURF1|SMURF2|SMYD3|SNRK|SNX1|SNX13|SNX25|SNX6|SNX9|SOD2|SORL1|SORT1|SOS1|SOS2|SPARCL1|SPATS2L|SPP1|SPTLC2|SQSTM1|SRGAP1|SRGN|SSBP2|SSBP3|SSH1|ST3GAL1|ST3GAL3|ST3GAL5|ST3GAL6|ST6GAL1|ST8SIA4|STAM|STAT3|STAT5B|STAU2|STK24|STK38L|STOM|STX7|STXBP5|SUSD1|SYNJ1|SYT1|SYT17|TANK|TBC1D1|TBC1D2B|TBC1D30|TBC1D8|TBC1D9B|TBRG1|TCF12|TCF7L2|TERF2IP|TET3|TGFBR1|TGFBR2|THRB|TIAM2|TJP1|TM6SF1|TM9SF2|TMED10|TMEM117|TMEM140|TMLHE|TMOD2|TMSB10|TMSB4X|TMX1|TNFAIP8|TNFSF13B|TNRC18|TNRC6B|TOP2B|TPCN1|TPD52|TPM3|TPM4|TRAF3|TRIO|TRIP11|TRPM7|TSC22D1|TSPAN14|TTBK2|TTC28|TTC7B|TULP4|TXNIP|UBA2|UBASH3B|UBE2E2|UBE2H|UBE2J1|UBE2R2|UBR4|UBXN4|UGGT2|UGP2|UHRF2|USP25|USP47|USP6NL|VEGFA|VGLL4|VOPP1|VPS26A|VPS53|VPS54|VRK2|VTI1A|WDFY4|WDR26|WDR91|WIPF1|WIPI1|WTAP|WWP1|XBP1|XIST|XPR1|YAF2|YIPF4|YPEL2|ZC3H7A|ZDHHC14|ZDHHC2|ZEB1|ZFAND3|ZFAND5|ZFAND6|ZMIZ1|ZMYND11|ZMYND8|ZNRF2|ZSWIM6	1.1934
ESCAPE	mESC_H3K27me3_17603471	mESC_H3K27me3_17603471	DA9_MEGENA_hubs	4884	308	375	23.6486	67	4.07885e-16	1	8.15771e-16	8.15771e-16	1	1.63154e-15	ABCA3|ANK1|ANTXR1|ARHGAP26|ASTN1|BICC1|BMP6|CACNA1E|CACNB2|CALN1|CD83|CDH13|CDH2|CDK14|CHD5|CNTN4|CSGALNACT1|CXCR4|DGKI|DNAJA4|EFNA5|ENOX1|EPHA6|FHOD3|GABRG3|GALNT13|GLDN|GNAI1|GPNMB|GRAMD1B|GRB10|HECW1|HECW2|KCNJ2|KCNMA1|KCTD12|LMO2|NCALD|NFASC|NOL4|NR4A2|NR4A3|OLFM2|PDE8A|PFKFB3|PLCG2|PLXNA4|PPM1H|PRICKLE2|PRKAG2|RASGEF1B|RUNDC3B|SEZ6L|SFMBT2|SGIP1|SH3BP5|SH3RF3|SLC44A5|SOBP|SPATS2L|STK39|SUSD3|SYT16|TMEM108|TMEM163|TNFRSF1B|TSHZ2	2.83314
ESCAPE	CHiP_JARID2-20064375	CHiP_JARID2-20064375	DA9_MEGENA_hubs	4884	308	157	9.9009	39	2.37182e-14	1	4.74364e-14	4.74364e-14	1	9.48729e-14	ANK1|BICC1|BMP6|CACNA1E|CACNB2|CALN1|CD83|CDH13|CDH2|CXCR4|DGKI|DNAJA4|DOCK10|EFNA5|EPHA6|FBXO41|FIGN|FRMD4A|GNAI1|GRB10|H2AFY2|HECW2|KCNMA1|KCTD12|LMO2|NOL4|NR4A2|NR4A3|OSBP2|PLCG2|PLXNA4|PPM1H|RUNX1T1|SEZ6L|SH3RF3|SLC44A5|SOBP|STK39|TMEM163	3.93904
ESCAPE	CHiP_SUZ12-18692474	CHiP_SUZ12-18692474	DA9_MEGENA_hubs	4884	308	245	15.4505	47	1.42842e-12	1	2.85683e-12	2.85683e-12	1	5.71367e-12	ANK1|B3GAT1|BICC1|BMP6|CACNA1E|CACNB2|CALN1|CD83|CDH13|CDH2|CNTN4|CXCR4|DGKI|DNAJA4|EFNA5|EPHA6|FRMD4A|GABRG3|GLDN|GNAI1|GRAMD1B|GRB10|HECW1|HECW2|KCNMA1|LMO2|NFASC|NFIB|NOL4|NR4A2|NR4A3|OLFM2|OSBP2|PDE8A|PFKFB3|PLCG2|PLXNA4|PPM1H|PRICKLE2|PRKAG2|SEZ6L|SFMBT2|SLC44A5|STK39|STOX2|SUSD3|TIAM2	3.04198
ESCAPE	CHiP_MTF2-20144788	CHiP_MTF2-20144788	DA9_MEGENA_hubs	4884	308	514	32.4144	71	3.37343e-11	1	6.74686e-11	6.74686e-11	1	1.34937e-10	ANK1|ANTXR1|APBB2|ARHGAP26|ASTN1|BICC1|BMP6|CACNA1E|CACNB2|CALN1|CD83|CDH13|CDH2|CHD5|CNTN4|CSGALNACT1|CSRNP2|CXCR4|DGKI|DNAJA4|DOCK10|EFNA5|ENOX1|EPHA6|FBXO41|FHOD3|FIGN|GABRG3|GALNT13|GLDN|GNAI1|GRAMD1B|GRB10|H2AFY2|HECW2|IFIH1|IFT172|KCNMA1|KCTD12|LMO2|MAN2A1|NCALD|NFIB|NOL4|NR4A2|NR4A3|OLFM2|PDE8A|PFKFB3|PLXNA4|PPARGC1B|PPM1H|PRICKLE2|PRKAG2|PTPDC1|RUNX1T1|SEZ6L|SFMBT2|SH3BP5|SH3RF3|SLC44A5|SOBP|STK39|STOX2|SUSD3|SYT16|TCEA2|TIAM2|TMEM108|TMEM163|TSHZ2	2.19038
ESCAPE	CHiP_RNF2-22325148	CHiP_RNF2-22325148	DA9_MEGENA_hubs	4884	308	286	18.036	49	3.55912e-11	1	7.11824e-11	7.11824e-11	1	1.42365e-10	ANK1|BICC1|BMP6|CACNA1E|CACNB2|CALN1|CD83|CDH13|CDH2|CHD5|CXCR4|DHX57|DNAJA4|DOCK10|EFNA5|EPHA6|EPM2AIP1|FBXO41|FHOD3|GNAI1|GRB10|HECW2|HSPB1|IQGAP2|KCNMA1|KCTD12|LMO2|NFIB|NOL4|NR4A2|NR4A3|OLFM2|OSBP2|P4HA1|PDE8A|PLXNA4|PPM1H|PRKAG2|RUNX1T1|SEZ6L|SFMBT2|SH3GL3|SH3RF3|SLC44A5|SOBP|STK39|STOX2|TIAM2|TMEM163	2.71678
ESCAPE	CHiP_SUZ12-18974828	CHiP_SUZ12-18974828	DA9_MEGENA_hubs	4884	308	264	16.6486	46	8.54471e-11	1	1.70894e-10	1.70894e-10	1	3.41788e-10	ANTXR1|BICC1|BMP6|CACNA1E|CACNB2|CALN1|CD83|CDH13|CDH2|CNTN4|CXCR4|DGKI|DNAJA4|EFNA5|EPHA6|FHOD3|GALNT13|GLDN|GNAI1|GRAMD1B|GRB10|HECW1|HECW2|KCNMA1|KCTD12|LMO2|NCALD|NFIB|NOL4|NR4A2|NR4A3|OLFM2|OSBP2|PDE8A|PLCG2|PLXNA4|PPM1H|PRKAG2|REL|SEZ6L|SFMBT2|SLC44A5|SOBP|SUSD3|SYT16|TMEM163	2.76299
ESCAPE	CHiP_RNF2-18974828	CHiP_RNF2-18974828	DA9_MEGENA_hubs	4884	308	166	10.4685	33	1.62352e-09	1	3.24704e-09	3.24704e-09	1	6.49407e-09	ABCA3|ASAH1|BICC1|BMP6|CACNA1E|CACNB2|CALN1|CD83|CDH2|CXCR4|DNAJA4|EFNA5|EPHA6|GRAMD1B|GRB10|KCNMA1|KCTD12|LMO2|NCALD|NOL4|NR4A2|OLFM2|PDE8A|PLXNA4|PPARGC1B|PPM1H|PRKAG2|SEZ6L|SFMBT2|SOBP|STK39|TMEM108|TMEM163	3.15232
ESCAPE	CHiP_PRDM14-21183938	CHiP_PRDM14-21183938	DA9_SEG	4884	3083	496	313.097	369	1.28613e-08	1	2.57225e-08	2.57225e-08	1	5.14451e-08	ABCC4|ABCE1|ACTB|ADAR|AEBP2|AFF1|AGPAT3|AKAP7|AMD1|ANKRD10|ANKRD11|ANO10|ANXA5|APLP2|ARHGAP21|ARHGAP26|ARHGAP32|ARHGEF10L|ARHGEF11|ARHGEF2|ARID1B|ARID3A|ARID5B|ARL15|ARL6IP5|ARRB1|ASCC1|ASXL1|ATF7IP2|ATG7|ATL2|ATP2A2|ATP6AP2|ATP6V0A1|ATP6V1C1|AUTS2|B4GALT1|B4GALT5|BANP|BBX|BCAR3|BCAS2|BLNK|BNIP3L|BRD4|BTG1|BTRC|CALM1|CALM2|CAMK1D|CAMK2N1|CAND1|CARD11|CBFA2T2|CD14|CD47|CD74|CDK17|CDK19|CDK6|CDS2|CHD2|CHD6|CHD7|CHD9|CHIC2|CHST15|CLASP1|CLINT1|CLOCK|CLTA|CLTC|CNOT2|COTL1|COX4I1|CPEB3|CPSF6|CSNK1E|CTBP2|CTNND1|CTSD|CYTH1|DARS|DDIT4|DHX9|DICER1|DIP2C|DLEU7|DNAJB1|DNAJC1|DNAJC13|DNAJC7|DNMT3A|EEA1|EFR3A|EHMT1|EIF1|EIF4G3|ERGIC1|ETNK1|EXOC6|EYA3|FAM118A|FBXL17|FCHSD2|FGD2|FLOT1|FLT1|FNBP1|FNDC3B|FOXK1|FOXN2|FUBP3|G3BP2|GAB1|GALNT2|GDI2|GGA2|GLIS3|GLUD1|GNA13|GNAI2|GNB4|GPBP1|GPD2|GRAMD1A|GTF2I|GTF2IRD1|GTF3A|H2AFY|HBP1|HCK|HERC1|HERC4|HK1|HK2|HNRNPF|HNRNPR|HPS3|HRH2|HSPA4|HSPA8|HSPB1|IFNAR1|IFNAR2|IGSF21|IL6ST|INO80|INPP4A|IQGAP1|IREB2|IRF8|ITPKB|ITSN1|JAK3|JARID2|KCMF1|KDM3A|KHDRBS1|KIF1B|KIF5B|KLF3|KLHL5|KLHL8|KPNB1|KRAS|KTN1|LAPTM5|LARP4B|LCP2|LDHA|LGALS8|LPP|LRP1|LUZP1|LY86|LY96|MANBA|MAP2K1|MAP3K7|MAPK1IP1L|MARCKS|MARK3|MAX|MBP|MDM4|MECP2|MED13L|MED14|MEG3|MGAT5|MIF|MKLN1|MLLT6|MSI2|MTMR3|MTOR|MYH9|MYO1E|MYOF|NCOA3|NCOA7|NDUFV3|NEAT1|NEDD4L|NFAT5|NFATC3|NFE2L2|NHSL1|NLK|NRP2|NSD1|NT5C2|OGT|OSBPL11|OSBPL9|PAFAH1B1|PARVB|PARVG|PBX3|PCMTD1|PDE8A|PDK1|PGS1|PHC3|PIAS1|PIK3AP1|PIK3IP1|PLAUR|PLCG2|PLEKHA5|POMP|PPARD|PPFIA1|PRDM1|PRDM2|PRELID2|PREP|PREX1|PRKAR2A|PRKCA|PSME4|PSMF1|PTP4A2|PUM1|PURA|PVT1|RAB12|RAB20|RAB3GAP1|RAB5A|RAI1|RALGPS2|RAP1A|RAP1GAP2|RAPGEF1|RASSF3|RBM25|REL|RHOA|RIF1|RIN3|RNF111|RNF19A|RNF24|ROCK2|RPN2|RPTOR|RREB1|RYBP|RYR1|SCMH1|SEC14L1|SEMA4D|SGK1|SIK3|SIPA1L2|SIRPA|SLC10A7|SLC23A2|SLC2A3|SLC37A1|SLC38A2|SLC44A1|SLC7A5|SLC9A9|SMARCAD1|SMG7|SNX24|SP3|SPARCL1|SPIN1|SPP1|SPRED1|SPRED2|SREBF2|SRGAP3|SS18|SSH1|ST6GALNAC3|STAG2|STARD13|STK10|STK3|STK38|STMN1|SUFU|TAX1BP1|TBC1D1|TBC1D16|TBC1D9|TBCA|TCF25|TERF2IP|TET2|TET3|TJP1|TLE4|TLN2|TLR5|TM6SF1|TM9SF4|TMEM131|TMOD3|TMSB4X|TNPO3|TNRC18|TNS3|TOM1|TOP2B|TPD52|TPI1|TRAK1|TRAM1|TRAPPC10|TRIO|TRPC4AP|TTC19|TTC7B|UBA1|UBAP2|UBC|UBE2D2|UBE2G2|UBE2H|UBL3|UBXN7|UGCG|USP7|VDAC1|VEGFA|VPS26A|WASF2|WDR70|WTAP|WWC2|XBP1|XIST|XRN2|YBX1|YTHDC1|YWHAQ|YWHAZ|ZBTB1|ZFHX3|ZFP36L1|ZMYND8|ZSWIM6|ZXDC	1.17855
ESCAPE	NIPBL-20720539_DOWN	NIPBL-20720539_DOWN	DA9_SEG	4884	3083	601	379.378	440	1.54367e-08	1	3.08733e-08	3.08733e-08	1	6.17467e-08	ABHD2|ACSL3|ADCY7|AGPAT3|AHI1|AIG1|AKAP9|AKT3|ALCAM|ANK3|ANKRD12|ANKRD44|ANP32A|ANXA4|ANXA5|APBB1IP|APP|ARFGEF1|ARHGAP18|ARHGAP24|ARHGAP6|ARHGDIB|ARHGEF12|ARHGEF6|ARID1B|ARID4B|ARID5B|ARL6IP4|ARL6IP5|ARPC2|ARRB1|ARSB|ASB3|ASPH|ATG4C|ATP10D|ATP8B1|ATRN|ATRNL1|ATXN1|AUTS2|AXL|B2M|B3GNT5|BAZ2B|BCAR3|BCL2|BIN1|BMPR1A|BMPR2|BNIP3L|BTBD1|BTG2|CADPS2|CAMK2D|CASD1|CASK|CASP4|CAST|CBFB|CCAR1|CCDC50|CCND2|CCNY|CD47|CD63|CD83|CDKN1A|CERK|CFLAR|CHD6|CHMP4B|CHST11|CHSY1|CLIP1|CNTNAP2|COMMD1|COTL1|CPNE1|CPNE8|CREB1|CREB3L2|CREM|CSF1R|CSNK1D|CSNK1G1|CST3|CTNNA2|CTNNB1|CTSH|CTTNBP2|CTTNBP2NL|DAP|DDIT4|DENND3|DHX15|DIP2A|DISP1|DNAJA1|DNAJB1|DNAJC3|DOCK11|DOCK4|DOCK7|DOCK8|DPP8|DPYSL2|DTNA|DTNBP1|DUSP10|DYNC1I2|EAF2|EDEM3|EEF1G|EGLN1|ENY2|ETV6|EVL|FARP1|FBXW11|FBXW4|FBXW8|FCHO2|FHIT|FLI1|FLT1|FNDC3B|FOSL2|FOXP2|FRS2|GABARAPL1|GATAD1|GBE1|GBP2|GLRX|GNAI2|GNAI3|GNAQ|GNAS|GNB1|GNG10|GNS|GOPC|GPHN|GPM6A|GPM6B|GPR137B|GSK3B|GSN|H3F3A|H3F3B|HDAC9|HIP1|HIPK2|HIPK3|HIVEP2|HMG20A|HP1BP3|HUWE1|IDS|IER5|IFNAR2|IFNGR1|IFNGR2|IGF1R|IGF2R|IL18|INSIG2|IQCB1|IRAK2|IRF2|ITFG1|ITGAV|ITGB1|ITM2B|JAK2|KHDRBS3|KIF1B|KLC1|KLF6|KLHL18|KLHL8|KPNA4|KTN1|KYNU|LAMP2|LAPTM4A|LCOR|LCP1|LDHA|LHFPL2|LIMD1|LMBRD1|LPGAT1|LPP|LRRFIP1|LRRK1|LRRK2|LY96|LYN|MAGI2|MAGI3|MAN1A2|MAN2A1|MAP3K5|MAP3K8|MAP4K5|MAPK10|MARCKS|MBP|MEF2A|MGAT5|MGRN1|MNAT1|MTCH1|MTMR6|MYH9|NAGK|NBEA|NCK2|NCOA2|NCOA6|NDEL1|NEDD9|NFIA|NHSL1|NOTCH2|NPC1|NPTN|NRIP1|NSMAF|NUAK1|NUMB|OSBPL8|OSBPL9|P4HA1|PACS2|PARP14|PARP8|PARP9|PBX3|PDE3B|PDE4B|PDE4DIP|PDE7A|PDS5B|PELI2|PGK1|PHACTR1|PHACTR2|PHC2|PHF14|PHF20L1|PHIP|PHKB|PIK3C2A|PJA2|PKD2|PLA2G4A|PLAGL1|PLCL2|PLD1|PLEKHA1|PLEKHA2|PLEKHA5|PLEKHB2|PLEKHO1|PLSCR1|PLXDC2|PLXNC1|PNRC1|PPHLN1|PPP3CC|PRKCE|PRMT2|PRNP|PROS1|PSD3|PSEN1|PTBP2|PTPN11|PTPN18|PTPN9|PTPRA|PTPRD|PTPRJ|PTPRM|PYGL|RAB11A|RAB14|RAB31|RAB8B|RABGAP1L|RAI1|RAP1B|RAP2A|RAPGEF2|RAPH1|RASGRP3|RASSF3|RB1CC1|RBMS1|RBMX|RECK|RERE|REV3L|RFX3|RGL1|RHOBTB3|RHOQ|RIN2|RNF130|ROBO2|RSRC1|RTN1|RTN3|RTN4|RUFY3|RUNX1|SAMHD1|SAT1|SCRN1|SCYL2|SDCBP|SDK1|SEC23A|SEC63|SENP6|SENP7|SERINC1|SERINC5|SERPINB9|SESN3|SETBP1|SFT2D2|SH3BGRL|SH3GLB1|SLC16A3|SLC2A13|SLC2A3|SLC30A7|SLC35F5|SLCO2B1|SMAD2|SMAD3|SMAD4|SMARCA1|SMARCA2|SMCHD1|SMURF1|SNRK|SNX19|SNX9|SOAT1|SORT1|SP100|SPARCL1|SPATA6|SPECC1|SRGAP2|SRP14|SSBP2|SSBP3|SSH1|ST3GAL1|ST3GAL5|ST3GAL6|ST6GAL1|ST8SIA4|STAG1|STAG2|STAT5B|STAU2|STRN|STX6|STX7|STXBP5|SUFU|TANK|TAOK3|TAPBP|TCF12|TCF25|TCF4|TCF7L2|TGFBR1|TGFBR2|TIMP2|TLR5|TM6SF1|TMCC3|TMEM117|TMEM131|TMEM140|TMEM176B|TNFAIP8|TNFRSF1A|TNFSF13B|TOP2B|TPCN1|TPM4|TRAM1|TRIM27|TRIO|TRPC4AP|TSPAN14|TTC3|TTYH3|TULP4|UBC|UBE2B|UBE2E1|UBE2E3|UBE2H|UBE2J1|UBE2R2|UHRF2|USP25|USP3|USP47|USP6NL|UST|VEZT|VGLL4|VPS29|VPS36|VTI1A|WDFY3|WIPF1|WWC2|YAF2|YWHAZ|ZBTB20|ZDHHC17|ZDHHC2|ZDHHC20|ZDHHC21|ZFAND3|ZFR|ZMYND11	1.15979
ESCAPE	CHiP_SALL4-18804426	CHiP_SALL4-18804426	DA9_SEG	4884	3083	288	181.799	224	2.75173e-08	1	5.50346e-08	5.50346e-08	1	1.10069e-07	A2M|ACBD3|ADIPOR2|AEBP2|AHCTF1|ANK2|ANK3|ANKRD10|ANP32A|AP3S1|ARID3A|ARID5B|ARNT|ASXL1|ATP10D|ATP2A2|ATXN2|ATXN2L|B4GALT5|BASP1|BAZ2B|BCAR3|BCAT1|BMP2K|BNIP3L|BRD4|BRWD1|CACNB4|CBFB|CDC42BPB|CDC42SE1|CEBPB|CHD9|CLOCK|CLTC|CORO1C|COX4I1|CREBL2|CSDE1|CST3|CUL1|CXCR4|DDX3X|DEK|DHRS3|DIDO1|DMTF1|DOCK8|DTNB|EIF2AK3|EIF4A2|EIF5|ELK4|ENO1|EPC1|EXT1|FBXW4|FCHSD2|FGD4|FGFR1OP2|FOXN2|FRMD4B|FRS2|FUBP1|GALNT1|GALNT11|GCNT2|GLUD1|GNA13|GOLPH3|GSE1|GTF2I|HACE1|HCK|HDAC9|HIVEP2|HIVEP3|HK2|HMG20A|HMOX1|HS2ST1|HTRA1|ID2|IFNGR2|IL17RA|IL6ST|ITGB1|ITSN2|JARID2|KCTD12|KHDRBS1|KIF13A|KIF2A|LAP3|LNPEP|LPGAT1|LPP|LRMP|LYPLA1|MAP2K4|MAP4K4|MAP4K5|MAPK8|MAX|MCL1|MLLT6|MNAT1|MORF4L1|MTF2|MTSS1|MXI1|NFATC3|NFE2L2|NOTCH2|NPEPPS|NRIP1|NSMAF|NUFIP2|OGT|PARP14|PARVB|PCM1|PDE3B|PDE4A|PDE8A|PDK1|PHTF2|PKD2|PKN2|PLCG2|POM121|POU2F1|PPA2|PPP2R2D|PPP3CB|PRDM1|PTGES3|PTPN12|PTPRA|PURA|RABGEF1|RALGPS2|RANBP9|RAP1B|RAP1GDS1|RAPGEF1|RCOR1|RDX|REV3L|RGS10|RHEB|RHOBTB3|RIF1|RNF38|RTN1|RTN3|RYBP|SEC14L1|SEC24B|SERBP1|SESN3|SETD5|SH3KBP1|SIRPA|SLC12A6|SLC20A1|SLC23A2|SLC25A36|SLC2A13|SLC38A2|SLC44A1|SMARCA2|SMS|SNX13|SP3|SPP1|SPRED1|SPRED2|SSBP3|STAG1|STK38|STK38L|STMN1|SYNCRIP|TBC1D12|TBC1D9|TBL1XR1|TBRG1|TBXAS1|TCEA1|TLN1|TMEM117|TMEM65|TNFAIP8|TNPO1|TOP2B|TPD52|TRIM44|UBB|UBC|UBE2E3|UBE2F|UBE2H|UBE2J1|UBE2O|UBE3A|UBE3C|UBL3|UHRF2|USP9X|VDAC1|WIPI2|WWC2|XRN2|YAF2|YEATS2|YLPM1|YWHAG|YWHAQ|ZBTB38|ZC3H7A|ZC3HAV1|ZFP36L1|ZFP36L2	1.23213
ESCAPE	JARID2-20075857_UP	JARID2-20075857_UP	DA9_MEGENA_hubs	4884	308	215	13.5586	36	3.52942e-08	1	7.05884e-08	7.05884e-08	1	1.41177e-07	ASTN1|ASXL3|B3GAT1|CDH13|CDH2|CDK14|CXCR4|DOCK4|FIGN|FRMD4A|FRMD5|GALNT13|GRIA1|HECW1|KCNMA1|LMO2|NEDD4L|NFASC|NFIB|NOL4|NR4A2|PAK3|PLXNA4|RUNDC3B|RUNX1T1|SEZ6L|SGIP1|SOBP|SRRM4|STOX2|STRADB|SYN3|SYT1|TMEM163|TSHZ2|TTYH3	2.65515
ESCAPE	hESC_H3K27me3_20682450	hESC_H3K27me3_20682450	DA9_MEGENA_hubs	4884	308	164	10.3423	30	6.99378e-08	1	1.39876e-07	1.39876e-07	1	2.79751e-07	ABCA3|ACSL1|BMP6|CACNA1E|CALN1|CHD5|CNTN4|DGKI|EPHA6|FBXO41|GABRG3|GALNT13|GLDN|INPP4B|KCNMA1|KCTD12|NOL4|NR4A2|NR4A3|PDE8A|PLCG2|PLXNA4|PRKAG2|RUNDC3B|SEZ6L|SFMBT2|SLC40A1|SOBP|TMEM163|TNFRSF1B	2.9007
ESCAPE	mNPC_K27me3_17603471	mNPC_K27me3_17603471	DA9_MEGENA_hubs	4884	308	41	2.58559	14	8.76099e-08	1	1.7522e-07	1.7522e-07	1	3.5044e-07	BMP6|CXCR4|FRMD5|GABRG3|GALNT13|HECW1|HECW2|KCNMA1|PLXNA4|RASGEF1B|SH3RF3|SLC40A1|TMEM163|TNFRSF1B	5.41463
ESCAPE	PRDM14-20953172_DOWN	PRDM14-20953172_DOWN	DA9_SEG	4884	3083	248	156.549	193	2.48348e-07	1	4.96696e-07	4.96696e-07	1	9.93392e-07	AATF|ACTR3|ADAM17|AIG1|AKAP13|ARHGAP21|ARHGEF2|ARHGEF6|ARID3A|ARID5A|ARID5B|ARNTL|ASXL1|ATP2B4|B4GALT1|BASP1|BCAR3|BCL2L1|BIN1|BPTF|BTG2|CADM1|CAMK2D|CAMK2N1|CAP1|CBFA2T2|CCDC50|CD58|CDK6|CDS2|CDYL|CHD9|CLASP2|CLEC16A|CNTNAP2|COG5|COTL1|CPEB4|CRK|DENND1A|DIP2C|DOCK3|DUSP10|DYM|EDEM1|EEF1G|EGLN1|ELL2|ENO1|EXT1|FAM110B|FAM135A|FBXW7|FILIP1L|FNBP1|FOSL2|FOXK1|GAB2|GALNT10|GBF1|GSN|H2AFY|HCK|HERC4|HERPUD1|HIPK2|HIVEP1|HMBOX1|HP1BP3|IER5|IGF1R|IGF2R|IL1RAP|IL1RAPL1|IL4R|ITFG1|JDP2|JUND|KCNMA1|KCTD20|KIF5B|LCOR|LCP1|LIMS1|LPP|LSAMP|MACF1|MAN1A1|MAP3K7|MAP4K4|MBNL2|MCTP1|MERTK|MGST3|MPZL1|MTMR3|MYH9|NAV2|NCOA6|NDFIP1|NFIC|NKTR|NRP2|NT5C2|NUAK1|NUMB|ODF2L|PACS1|PAG1|PDE4D|PDGFB|PHC2|PHF21A|PICALM|PLAUR|PLD1|PPARG|PRKCA|PRKCH|PTK2|PTP4A2|PTPRJ|PTPRM|PURA|RAB11A|RAB31|RAI1|RAPGEF1|RAPH1|RFFL|RHEB|RHOBTB3|RNF130|RNF216|RNF24|RNF4|RTN4|RUNX1|SAMD4A|SBF2|SEC11A|SERP1|SIPA1L2|SIRPA|SKAP2|SLC10A7|SLC15A4|SLC25A37|SLC7A5|SMAD3|SMAD5|SMYD3|SNAP25|SNX2|SOAT1|SPCS3|SPP1|SPRED2|SPTAN1|SRGAP1|ST3GAL1|STARD13|STK24|STX12|SUPT3H|TBC1D9|TCF12|TLN1|TMEM131|TMOD3|TNFRSF10B|TRIM44|TRIO|TSPAN14|TTC3|TTYH3|UBE2E2|UBE2H|UBE2J1|UHRF2|USP3|USP53|VPS37B|YPEL2|YWHAQ|YWHAZ|ZDHHC14|ZEB2|ZFHX3|ZFR|ZHX2|ZMIZ1|ZNF800	1.23284
ESCAPE	SOX9-19796622_UP	SOX9-19796622_UP	DA9_SEG	4884	3083	736	464.596	524	3.63786e-07	1	7.27572e-07	7.27572e-07	1	1.45514e-06	A2M|ABHD3|ABR|ACAP2|ACBD3|ADAM10|ADAM9|AIG1|AKAP13|AKT3|ALPK1|ANKRD44|ANO10|ANXA4|ANXA5|AP3S1|APAF1|APBB1IP|APP|ARFGAP3|ARFGEF1|ARHGAP21|ARHGAP31|ARHGAP6|ARHGEF10L|ARHGEF12|ARHGEF6|ARID1B|ARID3A|ARPC1B|ARRB1|ARSB|ASAH1|ASPH|ATG4C|ATP11A|ATP1A1|ATP6V0A1|ATXN1|ATXN7|ATXN7L1|AXL|B2M|B4GALT1|BAG3|BASP1|BAZ1A|BCAS3|BCL2|BCL6|BMP2K|BMPR1A|BMPR2|BRWD1|BTG1|BTRC|CACNA1A|CADM1|CAMK2D|CAMK2N1|CAP1|CBFB|CBLB|CCND2|CCNI|CCNY|CD14|CD163L1|CD302|CD47|CD63|CD83|CDC16|CDKN1A|CEBPB|CEBPD|CEP350|CERK|CFLAR|CHD7|CHIC2|CHPT1|CHST11|CHST15|CHSY3|CLASP1|CLIP2|CLSTN1|CMTM7|CNOT6L|CNTLN|COTL1|CPEB4|CPM|CREB3L2|CREBL2|CSNK1D|CSNK1E|CST3|CTNND1|CTR9|CTSH|CUL4A|CXCR4|CYLD|CYTH1|CYTH3|DCAF10|DDIT4|DENND1A|DENND3|DENND5A|DHRS3|DIP2A|DISP1|DLEU2|DNAJC3|DOCK10|DOCK4|DOCK7|DOCK8|DPYSL2|DSCAM|DUSP16|EDEM1|EGLN1|EHD4|EIF4G3|ELMO1|ELP4|ERC1|EVI5|FAM102B|FAM107B|FAM114A1|FAM53B|FARP1|FARP2|FBXL17|FBXL20|FBXW8|FCHO2|FGD4|FKBP15|FLOT1|FLT1|FNDC3B|FOS|FOSL2|FOXN2|FRS2|FRYL|FUT8|FYTTD1|GALNT2|GAS6|GAS7|GFPT1|GLIS3|GMDS|GNAQ|GNAS|GNB4|GNG10|GPM6A|GPM6B|GPR137B|GPR155|GRAMD1A|GRAMD4|GSK3B|GSN|GTF2I|HBP1|HECTD1|HELZ|HEXA|HGSNAT|HIP1|HIPK2|HIPK3|HIVEP1|HIVEP3|HMG20A|HOOK3|HS2ST1|HSPA5|HTRA1|ID2|IER5|IFNAR2|IFNGR1|IGF1R|IKBIP|IKBKE|IKZF2|IL17RA|IL18|IL1RAP|INPP4A|INPP5F|INSR|INVS|IQGAP2|IRF2|IRS2|ITGAV|ITGB1|ITPKB|ITPR2|ITPRIPL2|JAK2|JAZF1|JDP2|KCNQ1|KHDRBS3|KIDINS220|KIF13A|KIF1B|KLF3|KLF6|KLHL2|KLHL5|LAMP2|LCOR|LGMN|LIMK2|LITAF|LMBRD1|LMO2|LPAR6|LPIN2|LPP|LRCH3|LRRC8C|LRRC8D|LRRFIP1|LRRK1|LYN|MAF|MAML2|MAML3|MAN1A2|MAP3K5|MAP4K4|MARCKS|MAST2|MBD2|MBD5|MBNL2|MBP|MECP2|MEF2A|MEF2C|MEG3|MERTK|MGRN1|MIA3|MLKL|MPZL1|MRPS6|MTHFD1L|MTMR10|MYCBP2|MYH9|MYO1E|N4BP2L1|NCK2|NCOA6|NDEL1|NDFIP1|NEAT1|NEDD9|NEK6|NF1|NFATC1|NFIA|NFKBIZ|NHLRC2|NHSL1|NME2|NPC1|NR4A3|NRIP1|NRP1|NRP2|NUAK1|NUMA1|OGT|OPCML|OSBPL11|P2RX7|P4HB|PACSIN2|PADI2|PARP14|PARP4|PARVB|PCGF5|PDCD4|PDCD6IP|PDE4DIP|PELI1|PHACTR1|PHACTR2|PHC2|PHLPP1|PIGN|PIK3C2A|PIK3R1|PIP5K1A|PJA2|PLA2G4A|PLD1|PLEKHM2|PLEKHO1|PLP1|PLSCR1|PLXND1|PNRC1|PPARD|PPARG|PPP1R12B|PPP3CA|PPP3CC|PREX1|PRKACB|PRKCB|PRKCE|PRKCH|PRMT2|PRNP|PROS1|PSD3|PTGDS|PTPN18|PTPN9|PTPRA|PTPRE|PTPRM|PXK|PYGL|RAB31|RAB8B|RAI1|RALGDS|RAP2A|RAPGEF2|RASA2|RASA3|RASSF2|RASSF3|RASSF4|RB1|RBMS1|RCOR1|RECK|REL|RELT|RGS10|RHOBTB3|RHOQ|RILPL2|RIN2|RIN3|RNF144B|RNF169|RNF19A|RNF217|RNF24|RTN1|RUNX1|S100PBP|SCARB1|SCMH1|SEC24A|SEC24B|SECISBP2L|SENP7|SERINC3|SERP1|SESN3|SETBP1|SFMBT1|SFT2D2|SGMS1|SGPP1|SH3BGRL|SH3BP5|SH3GLB1|SH3PXD2B|SIPA1L1|SIPA1L2|SIRPA|SLC12A6|SLC15A2|SLC22A23|SLC39A11|SLC44A1|SLC5A3|SLC7A6|SLC8A1|SLCO2B1|SLMAP|SMAD3|SMAD5|SMARCA2|SMURF1|SNX1|SNX19|SNX25|SNX6|SNX9|SOAT1|SORL1|SORT1|SOS2|SPARCL1|SPATA13|SPATS2L|SPIRE1|SPRED1|SPTLC2|SREBF2|SRGAP2|SRGAP3|SSBP3|SSH1|ST3GAL1|ST3GAL5|ST6GAL1|STARD13|STAT3|STAT5B|STK32B|STOM|STRN3|STX7|SUSD1|SYNJ1|TACC1|TANK|TAOK3|TBC1D12|TBC1D30|TBC1D4|TBC1D9B|TCF12|TCF7L2|TET3|TGFBR2|THRB|TIAM1|TIAM2|TJP1|TM6SF1|TM9SF3|TMC6|TMC8|TMCC3|TMEM117|TMEM140|TMEM51|TMEM59|TMOD2|TNFRSF1A|TNRC18|TNRC6B|TOP2B|TPM3|TRAK1|TRIM13|TRIM38|TRIO|TRIP11|TRPC4AP|TRPM7|TSPAN14|TTBK2|TTC28|TULP4|UBASH3B|UBE2H|UBE2J1|UBL3|UBR2|UBXN4|UGGT1|UGGT2|UHRF2|USP25|USP47|VASH1|VEGFA|VGLL4|VOPP1|VPS37B|VPS8|VTI1A|WDR26|WIPF1|WIPI1|WWP2|XAF1|XKR6|YAF2|YPEL2|YWHAQ|ZBTB20|ZBTB38|ZBTB46|ZC3H7A|ZDHHC14|ZDHHC2|ZEB1|ZEB2|ZFAND3|ZFAND5|ZFP36L1|ZFP91|ZMIZ1|ZMYM6|ZMYND11|ZMYND8	1.12786
ESCAPE	CHiP_SUZ12-18555785	CHiP_SUZ12-18555785	DA9_MEGENA_hubs	4884	308	132	8.32432	25	4.61177e-07	1	9.22353e-07	9.22353e-07	1	1.84471e-06	ANTXR1|CACNA1E|CACNB2|CALN1|CDH13|CXCR4|DGKI|EFNA5|EPHA6|GABRG3|GALNT13|GLDN|GRB10|NR4A2|NR4A3|OSBP2|PDE8A|PLXNA4|PPM1H|SFMBT2|SLC44A5|STK39|SUSD3|TMEM108|TMEM163	3.00325
ESCAPE	POU5F1-16518401_DOWN	POU5F1-16518401_DOWN	DA9_SEG	4884	3083	308	194.423	234	4.65112e-07	1	9.30224e-07	9.30224e-07	1	1.86045e-06	ABHD3|ADCY7|ANKFY1|ANKRD44|ANXA4|ANXA5|APP|ARFGEF1|ARHGAP21|ARID3A|ARPC1B|ARPC5|ATG16L2|ATP11A|ATRNL1|AUTS2|B4GALT5|BAG3|BASP1|BBX|BCL2L1|BIN1|BMP2K|BMPR2|BTG2|CASD1|CCNY|CD164|CD99|CDC42BPB|CDC42SE1|CDKN1A|CEBPB|CHPT1|CHST11|CKB|CPEB4|CPM|CRYBG3|CSF2RA|CSNK1D|CSNK1G1|CTNNA1|CTNND1|CTSB|CXCL16|CYBA|CYTH3|DAAM1|DAP|DCAF10|DCAF5|DENND5A|DIP2A|DUSP16|EIF4G3|EPS15|ERC2|ETS2|FAM13B|FARP1|FEZ2|FILIP1L|FNDC3B|FOS|FOSL2|FOXJ3|FRS2|FUT8|GABARAPL1|GAK|GIT2|GNG10|GPCPD1|GRAMD1A|GRAMD4|GSK3B|GSN|GYS1|HECTD1|HGSNAT|HIP1|HIPK2|HIPK3|HIVEP1|HIVEP3|HK1|HMOX1|HP1BP3|HSPA1A|HSPA1B|ID2|IRS2|ITGAV|ITGB1|ITGB5|ITPRIPL2|JAK1|JAK2|JUND|KLF6|LAMP2|LASP1|LCOR|LGALS8|LGALS9|LHFPL2|LIMD1|LIMK2|LITAF|LMBRD1|LPGAT1|LPP|LRRC8D|LYN|MAN2A1|MAP3K4|MAP4K4|MAST2|MBD2|MBNL2|MED13|MEF2A|MKLN1|MLKL|MLXIP|MPP1|MPRIP|MPZL1|MSN|MTCH1|MYOF|NAGK|NAV2|NCOA2|NCOA6|NFKBIZ|NINJ1|NPTN|NUAK1|OSBPL3|PACS1|PACSIN2|PARP4|PCGF5|PDGFB|PHC2|PIK3CB|PIP5K1A|PLAUR|PMM2|PPARG|PRKCH|PRMT2|PRR5|PSEN1|PTPN11|PYGL|RAB12|RAB20|RAI1|RALGDS|RAP1GAP2|RAPGEF2|RASSF3|RASSF8|RB1CC1|RBM47|RBMS1|RC3H2|RIN3|RNF144B|RNF19A|RNF217|RNF38|RREB1|SCARB1|SENP5|SERPINB9|SFMBT2|SH3GLB1|SHOC2|SIPA1L2|SLC15A2|SLC22A23|SLC35F5|SLTM|SMAD2|SMG1|SNX1|SNX14|SNX9|SOS2|SPAG9|SPATS2L|SQSTM1|SSBP3|ST3GAL5|STRN|SYAP1|SYNJ1|TACC1|TANC2|TAPBP|TBC1D8|TBRG1|TCF12|TJP1|TLN1|TMBIM4|TMCC1|TMCC3|TNRC18|TNRC6A|TPM3|TPM4|TRIO|TRIP11|TSC22D1|UBE2H|UBE2J1|UGP2|USP24|USP25|USP3|USP47|VPS37A|VPS53|VRK2|WDR91|YAF2|ZC3H7A|ZC3HAV1|ZFAND3	1.20356
ESCAPE	CHiP_SUZ12-16625203	CHiP_SUZ12-16625203	DA9_MEGENA_hubs	4884	308	133	8.38739	25	5.35843e-07	1	1.07169e-06	1.07169e-06	1	2.14337e-06	ANTXR1|BICC1|BMP6|CACNA1E|CALN1|CD83|CDH13|CDH2|CXCR4|DNAJA4|EFNA5|GABRG3|HECW2|KCNJ2|KCNMA1|NFIB|NOL4|PLXNA4|PRKAG2|REL|SEZ6L|SGIP1|SLC9A9|TIAM2|TNFRSF1B	2.98067
ESCAPE	SOX2-16767105_DOWN	SOX2-16767105_DOWN	DA9_SEG	4884	3083	200	126.249	158	5.8386e-07	1	1.16772e-06	1.16772e-06	1	2.33544e-06	AAK1|ABHD2|ACBD3|ADAM10|AKAP9|ANXA4|ANXA5|APP|ARHGAP21|ARHGAP5|ARHGDIB|ARID3A|ARPC2|ARPC5|ATE1|ATP11A|AXL|B2M|B3GNT5|BASP1|BBX|BMPR1A|BMPR2|BTBD7|BTG2|CALCOCO2|CASD1|CCM2|CD164|CDK12|CDKN1A|CEBPB|CEBPD|CHST11|CLU|CPEB4|CSDE1|CSF2RA|CSNK1G1|CTSB|CTSC|CYBA|DAP|DDX3X|DENND5A|DHRS3|DLG1|DPYSL2|DST|DUSP1|EIF4G3|EPC2|ETS2|EXOC5|FNDC3B|FOS|FRMD4B|FYTTD1|GBP2|GFPT1|GLRX|GNG10|GSN|HELZ|HIPK3|HMOX1|HSPA1B|ID2|INO80D|INTS6|IQGAP1|IRAK3|ITGAV|ITGB5|ITPRIPL2|KLC1|KLF6|KLF7|KPNA4|LARP4|LCP1|LGALS9|LGMN|LIMD1|LPAR1|LPGAT1|LPP|LRRFIP1|LYN|MAN2A1|MBP|MDM2|MED13|MIB1|MPZL1|MRPS6|NBEAL1|NCOA2|NOTCH2|NPTN|NRIP1|NUAK1|OSBPL9|PCGF5|PIP5K1A|PLAUR|PMM2|PPIG|PPP1R12A|PPP2R5E|PRNP|PTPN11|PTPN12|RAB10|RAP1B|RAPGEF2|RBM4|RBMS1|RCOR1|REV3L|RIN3|RNF144B|ROCK1|RREB1|RYK|SCYL2|SERPINB9|SETD2|SFMBT2|SGMS1|SH3GLB1|SLAIN2|SLMAP|SMCHD1|SNX9|SSBP3|SSH1|TAB2|TAPBP|TCF12|TGFBR2|TLN1|TMCC1|TMCC3|TMED5|TMX1|TNFRSF1A|TOP1|TPCN1|TPM4|UBE2F|UBE2H|UBE2J1|USP34|WNK1|YY1|ZFAND3|ZFP36	1.2515
ESCAPE	CHiP_TCF3-18467660	CHiP_TCF3-18467660	DA9_SEG	4884	3083	405	255.654	299	1.23441e-06	0.999999	2.46881e-06	2.46881e-06	0.999999	4.93763e-06	ACBD3|AFF4|AGPS|AGTPBP1|AHCTF1|AKAP9|ANKRD10|ANKRD12|ANKRD13C|ANKRD17|AP3S1|ARF1|ARHGAP24|ARIH2|ASXL1|ATP2B1|ATXN1|ATXN2|ATXN2L|ATXN7|B4GALT1|B4GALT5|BASP1|BMP2K|BNIP2|BNIP3L|BRD4|BRWD1|BTBD9|CADPS2|CAPN7|CASD1|CASK|CBL|CCNL1|CD2AP|CD47|CDC14B|CDC42|CDC42BPB|CDC42SE1|CDK5RAP2|CEBPB|CLOCK|COPB1|CORO1C|CREB1|CST3|CTBP2|CTNNB1|CTTNBP2|CUL1|DDHD1|DDX21|DDX3X|DEK|DISC1|DMTF1|DNAJC5|DOCK8|DTNB|DUSP10|EHMT1|EIF2AK3|EIF5|ELK4|ELOVL5|EML4|EPC1|EPS15|EVL|EXT1|EYA3|FBXL5|FBXW4|FCHO2|FCHSD2|FMNL1|FNDC3A|FOXN2|FRMD4B|FUBP1|FUT8|GALNT1|GALNT10|GALNT11|GIT2|GLUD1|GNAQ|GNB1|GNG10|GOLPH3|GPBP1|GSK3B|GTF2F2|H2AFY|HACE1|HCK|HECA|HIF1A|HIVEP2|HOMER1|HSP90AA1|HSPD1|HTRA1|IFNGR2|IGSF21|IL17RA|IL6ST|ITGB1|ITGB5|ITPR2|ITSN2|JARID2|KCTD12|KHDRBS1|KIF13A|KIF2A|KLF3|KRAS|KSR1|LAP3|LHFPL2|LIMS1|LNPEP|LPGAT1|LRP1B|LRRC8C|LUC7L2|LYPLA1|MAD1L1|MAN1A2|MAN2A1|MAP2K1|MAP2K4|MAP3K2|MAP3K5|MAP4K4|MAP4K5|MAPK14|MAPK8|MARCKS|MCL1|ME2|MEF2A|MIB1|MINK1|MLLT6|MORF4L1|MTDH|MTMR3|MXD1|MXI1|MYO5A|NAP1L4|NCK1|NCOA7|NEK7|NFATC2|NFATC3|NIN|NOTCH2|NRF1|NRIP1|NRP2|NUAK1|OGT|PBX3|PCM1|PDCD4|PDE3B|PDE4A|PDE8A|PDK1|PELI2|PHTF2|PITPNA|PKD2|PKN2|PLCG2|PLCL2|PLEKHA1|PLEKHO1|PNRC1|POM121|PPA1|PPA2|PPP2R5E|PPP3CB|PPP3CC|PTBP2|PTGES3|PTMA|PTPN11|PTPRA|PUM1|PUM2|PURA|RABGEF1|RALGDS|RALGPS2|RALY|RANBP2|RANBP9|RAP1GDS1|RDX|RGS10|RHEB|RHOBTB3|RIF1|RNF38|RYBP|SCMH1|SEC24B|SEC63|SENP6|SERBP1|SETD5|SF1|SFPQ|SFT2D2|SGPP1|SIN3A|SIRPA|SKI|SKIL|SLC23A2|SLC25A13|SLC25A36|SLC2A13|SLC30A9|SLC38A2|SLC39A10|SLMAP|SLTM|SMAD2|SMAD5|SMARCA2|SMS|SNX13|SNX24|SPAG9|SPRED1|SREBF2|SRRM1|SSBP3|STK38L|STMN1|TANK|TBC1D9|TBL1XR1|TBRG1|TGFBR1|TGOLN2|TIMP2|TMEM65|TNPO1|TOP2B|TRIM44|TSPAN14|UBA52|UBAP2L|UBC|UBE2E3|UBE2F|UBE2J1|UBE2N|UBE2O|UBE3A|UBE3C|UBQLN1|UHRF2|USP10|USP15|USP25|USP3|VPS37A|VPS54|WAC|WDFY3|WIPI2|WWC2|XBP1|XPO6|XRN2|YAF2|YEATS2|YLPM1|YWHAG|YWHAZ|YY1|ZBTB1|ZDHHC2|ZDHHC20|ZFP36L1|ZFP36L2|ZFX|ZNRF2|ZXDC	1.16955
ESCAPE	CHiP_TBX3-20139965	CHiP_TBX3-20139965	DA9_SEG	4884	3083	283	178.642	215	1.40955e-06	0.999999	2.8191e-06	2.8191e-06	0.999999	5.6382e-06	ABI2|ACACA|ADK|AEBP2|AHI1|ANKRD12|ANP32A|APBB1IP|APPL2|ARHGAP17|ARID5B|ASPH|ATG5|ATP2A2|ATXN10|AUTS2|B4GALT1|BANP|BTBD9|BTG1|CABIN1|CACYBP|CAMTA1|CCND2|CCNL1|CD86|CDK5RAP2|CDYL|CHCHD3|CHD1|CHD2|CHIC2|CHMP4B|CLPB|CLTC|CNOT2|CPNE8|CREBL2|CSNK1A1|CTBP2|CTNNA1|DAAM1|DAP|DDIT4|DIP2C|DNAJC1|DNMT3A|DOCK2|DTNB|DYNC1I2|EEA1|EHMT1|EIF4A2|EPC1|EPS15L1|EPS8|ERBB4|EXOC5|EXT1|FARS2|FLI1|FLT1|FOXO1|FRMD4A|FRYL|FTO|FUBP3|GALNT10|GALNT7|GBE1|GLIS3|GNG10|GPBP1|GSE1|GSPT1|GTDC1|H2AFY|HACE1|HDAC9|HK1|HPS3|HSP90B1|ID2|IL6ST|IMMP2L|INVS|IPMK|IQGAP1|IREB2|ITGA9|ITPR2|JARID2|KCNIP4|KCNK13|KHDRBS1|KLF7|LARS|LITAF|LNPEP|LRBA|LY86|M6PR|MAD1L1|MAGI1|MAGI2|MAP4K3|MAPK10|MAPRE2|MAX|MBP|MCF2L|MCL1|MDM2|MLLT6|MSRA|MTF2|MTMR3|MTSS1|MYO10|MYO9B|NCOA1|NCOA3|NCOA7|NEDD4L|NEGR1|NPAS3|NPL|NRF1|NSMCE2|NUAK1|NUFIP2|OPA1|PARVG|PCCA|PCDH9|PCMTD1|PDCD6IP|PDE4D|PDE7A|PDIA6|PGK1|PIP5K1A|PLCB1|PLCG2|PLCL2|PLD1|PLXDC2|PMS1|PPHLN1|PPP2R5E|PRDM1|PREP|PRKAR2A|PXK|RAB10|RAB12|RAD23B|RAF1|RALGPS2|RAP1B|RAPH1|RDX|RFFL|RFX3|RGS1|RIF1|RIN2|RNF150|RPN2|RYBP|SCARB2|SCMH1|SEC63|SENP6|SERINC3|SFMBT2|SIPA1L2|SIPA1L3|SKI|SLC1A3|SLC38A2|SLC9A9|SMARCA5|SNCA|SNX19|SNX27|SPECC1|SPIRE1|SPRED1|ST6GALNAC3|STARD13|STAU1|STIM1|STK32B|STK38|TBC1D1|TCEA1|TLK1|TMEM51|TNFAIP8|TNPO3|TPD52|TPK1|TRIO|TRRAP|USP48|UTRN|VTI1A|XRN2|YPEL2|ZDHHC14|ZDHHC2|ZHX2|ZNRF2|ZRANB2	1.20352
ESCAPE	TCF3-19796622_UP	TCF3-19796622_UP	DA9_SEG	4884	3083	723	456.39	512	1.54224e-06	0.999999	3.08448e-06	3.08448e-06	0.999999	6.16895e-06	A2M|ABHD3|ACBD3|ACTG1|ADAM10|ADAM9|ADCY7|ADD1|AEBP2|AIG1|AKT3|ALCAM|ALPK1|ANKRD44|ANO10|ANXA4|ANXA5|APAF1|APBB1IP|APOC2|APP|ARFGAP3|ARFGEF1|ARHGAP17|ARHGAP18|ARHGAP21|ARHGAP24|ARHGAP31|ARHGAP6|ARHGEF12|ARHGEF2|ARHGEF6|ARID3A|ARPC1B|ARPC5|ARSB|ATF7|ATG16L2|ATP11A|ATP1B1|ATP2A2|ATP2B4|ATXN1|ATXN10|ATXN7|AXL|B2M|B4GALT1|B4GALT5|BAG3|BAZ1A|BBX|BCL2L1|BCL6|BHLHE41|BIN1|BMP2K|BMPR2|BNIP2|BRI3|BRWD1|BTG1|BTG2|BTRC|CABLES1|CADM1|CAMK2D|CAMK2N1|CAP1|CAST|CBLB|CCM2|CD46|CD47|CD63|CD81|CD83|CDC42BPB|CDKN1A|CEBPB|CEBPD|CEP170|CEP350|CERK|CHPT1|CHST11|CHST15|CHSY3|CLIP2|CLU|CNTLN|CORO1C|COTL1|CPEB4|CPM|CREB3L2|CREM|CSF1R|CSNK1E|CTSD|CTSH|CTTNBP2NL|CUL4A|CXCL16|CYBA|CYTH1|CYTH3|DAAM1|DCAF10|DCAF5|DCTN4|DDIT4|DENND3|DENND5A|DHRS3|DIP2A|DISP1|DLEU2|DNM2|DNMT3A|DOCK10|DOCK8|DPYSL2|DSCAM|DUSP1|DUSP10|DUSP16|DYNC1H1|EDEM1|EEA1|EGLN1|EHBP1|EHBP1L1|EHD4|EIF4G3|ELF2|ELP4|EPS15|ERC1|ERC2|ETS2|EVL|FAM102B|FAM107B|FAM114A1|FAM13A|FAR2|FARP1|FARP2|FBXL20|FBXO11|FBXW8|FEZ2|FILIP1L|FLOT1|FLT1|FMNL3|FNBP1|FNDC3B|FOS|FOSL2|FTH1|FUT8|FYTTD1|GABARAP|GABARAPL1|GALNT10|GALNT2|GAS7|GFPT1|GLIS3|GNA12|GNAQ|GNAS|GNB4|GNS|GPM6A|GPR137B|GRAMD1A|GRAMD4|GSE1|GSK3B|GSN|GYPC|GYS1|HELZ|HERPUD1|HGSNAT|HIP1|HIPK2|HIPK3|HIVEP1|HIVEP2|HIVEP3|HK1|HMOX1|HOOK3|HP1BP3|HPCAL1|HSPA1A|HSPA1B|HSPA5|HTRA1|ID2|IER5|IFI30|IFNAR2|IFNGR1|IGF1R|IGF2R|IKZF2|IL10RA|IL18|IL1RAP|INPP4A|IPO9|IRAK2|IRF2|IRS2|ITGAV|ITGB1|ITPR2|ITPRIPL2|JAK1|JAK2|JAZF1|JDP2|JUND|KCNQ1|KCTD12|KIDINS220|KIF13A|KIF1B|KLF6|KLF7|KLHL18|KLHL5|KYNU|LCOR|LCP1|LGALS8|LGMN|LIMK2|LITAF|LMO2|LPGAT1|LPIN2|LPP|LRCH3|LRP1|LRRC8C|LRRFIP1|LRRK1|LY96|LYN|MAF|MAGI3|MAGT1|MAML3|MAP3K5|MAP3K8|MAP4K4|MAP4K5|MAPK10|MARCKS|MBD2|MBD5|MBNL2|MBP|MDM2|MECP2|MEF2A|MEF2C|MGAT1|MGRN1|MLKL|MPRIP|MPZL1|MSN|MTCH1|MTPN|MXD1|MYCBP2|MYH9|MYO1E|N4BP2L1|NAGK|NCK2|NCOA6|NCOR2|NDEL1|NDFIP1|NEAT1|NEDD9|NEK6|NF1|NFAT5|NFATC1|NFIC|NME2|NPTN|NR4A2|NRIP1|NUAK1|NUCB1|OSBPL3|OSBPL8|P4HB|PACSIN2|PADI2|PARP4|PCGF5|PDCD6IP|PDE4A|PDE4DIP|PDGFB|PFKFB3|PHACTR1|PHACTR4|PHC2|PHLPP1|PIK3C2A|PIK3R1|PITPNA|PJA2|PLA2G4A|PLAUR|PLCL2|PLD1|PLEKHA2|PLEKHM2|PLEKHO1|PLXND1|PNRC1|PPARG|PPP1R12B|PPP3CA|PPP3CC|PRKCE|PRKX|PRMT2|PRNP|PSAP|PSD3|PSMA1|PTK2|PTPN1|PTPN12|PTPN9|PTPRA|PTPRE|PTPRM|PYGL|RAC1|RAI1|RALGDS|RAP1GAP2|RAPGEF2|RASA3|RASGEF1B|RASSF8|RBMS1|RCOR1|RCSD1|RECK|RELT|RHBDF2|RHOQ|RIN3|RNF114|RNF144B|RNF169|RNF24|ROCK2|RRBP1|RUNX1|RUNX2|SBNO2|SCARB1|SDCBP|SEC24B|SENP7|SERINC1|SERINC3|SERPINB9|SETBP1|SFMBT2|SH2B3|SH3BGRL|SH3BP5|SH3GLB1|SH3PXD2B|SH3TC1|SIPA1L1|SIPA1L2|SIRPA|SLC15A2|SLC22A23|SLC36A4|SLC39A11|SLC44A1|SLC5A3|SLCO2B1|SLTM|SMAD3|SMAD5|SMG6|SMURF1|SNRK|SNX25|SNX30|SORT1|SOS2|SPAG9|SPARCL1|SPATS2L|SPTLC2|SQSTM1|SREBF2|SRGAP1|SRGAP2|SRGN|SRP14|SSBP2|SSBP3|SSH1|ST3GAL1|ST3GAL3|ST3GAL5|ST8SIA4|STARD13|STAT5B|STOM|STX7|SYNJ1|SYT1|TAOK3|TAPBP|TBC1D1|TBC1D8|TBC1D9B|TBRG1|TCF25|TCF7L2|TET3|TGFB1|TGFBR2|TIAM2|TIMP2|TLN1|TM6SF1|TMCC1|TMCC3|TMEM140|TMEM51|TMEM59|TMLHE|TMSB4X|TMX1|TNFAIP8|TNFRSF10B|TNFRSF1A|TNRC18|TOP2B|TPCN1|TPM3|TPM4|TRIM14|TRIO|TSC22D1|TSC22D2|TTBK2|TTC17|TTC28|TTYH3|TULP4|TXNIP|UBASH3B|UBE2H|UBE2J1|UBE2O|UBE4B|UBR4|UGGT2|UHRF2|USP25|UST|VASH1|VEGFA|VOPP1|VPS37B|VPS53|WDR26|WDR91|WIPF1|WIPI1|WNK1|WWC2|XKR6|YAF2|YPEL2|ZBTB46|ZC3H7A|ZC3HAV1|ZDHHC14|ZDHHC2|ZEB1|ZEB2|ZFAND3|ZFHX3|ZFP36|ZMIZ1	1.12185
ESCAPE	CHiP_JARID2-20075857	CHiP_JARID2-20075857	DA9_MEGENA_hubs	4884	308	141	8.89189	25	1.67639e-06	1	3.35278e-06	3.35278e-06	1	6.70556e-06	BMP6|CACNB2|CALN1|CD83|CDH13|CXCR4|DGKI|DNAJA4|DOCK10|EFNA5|GRAMD1B|GRB10|KCTD12|LMO2|NOL4|NR4A3|PLXNA4|PPM1H|PRKAG2|RUNX1T1|SEZ6L|SH3RF3|SOBP|STK39|TMEM163	2.81155
ESCAPE	CHiP_TCF3-18347094	CHiP_TCF3-18347094	DA9_SEG	4884	3083	521	328.879	376	2.58756e-06	0.999998	5.17511e-06	5.17511e-06	0.999998	1.03502e-05	ABCC4|ABHD2|ADAM17|ADIPOR2|ADNP|ADPGK|ALCAM|AMD1|ANK3|ANKRD10|ANKRD44|ANP32A|ANXA5|AP3S1|APBA1|ARHGAP17|ARHGAP21|ARHGAP24|ARID1A|ARID5B|ARL6IP5|ARNT|ARNTL|ASAH1|ASXL1|ATG10|ATP10D|ATP6V0A1|ATP6V1A|ATXN1|ATXN2|B4GALT1|BACH1|BANP|BASP1|BAZ2B|BCAR3|BCAS2|BCAT1|BCL2L1|BCL6|BRWD1|CALM1|CAMK2N1|CAPZB|CAST|CBFB|CBL|CCND2|CCND3|CCNI|CCT8|CD2AP|CD47|CD63|CDC14B|CDC42SE1|CDYL|CEPT1|CHD2|CHD7|CIRBP|CLEC2D|CLTC|CREBL2|CSMD1|CSNK1A1|CSNK1E|CSPP1|CST3|CWF19L2|CYB5R4|DAP|DDIT4|DDX17|DDX24|DDX42|DHRS3|DHX9|DIDO1|DIP2B|DMXL1|DNAJB6|DNAJC3|DNMT3A|DOCK11|DOCK5|DST|DUSP1|DUSP16|DYNLL1|EIF1|EIF4A2|ELF1|ELK4|ELL2|ELMO1|EML4|ENO1|EPC1|EPC2|EPN2|ERBB4|ETV6|EXT1|FARP1|FGD4|FHIT|FIP1L1|FLI1|FMN1|FNBP1|FOS|FOSL2|FOXP1|FRMD4B|FRYL|FUBP3|FUT8|GALNT1|GAS6|GCNT2|GDI2|GLUL|GNA13|GPD2|GRAMD1A|GRIA2|GSE1|GTF3A|HCK|HDLBP|HEXA|HIVEP1|HIVEP2|HIVEP3|HK1|HK2|HSP90AA1|HSP90AB1|HSPB1|IL6ST|INPP5D|INVS|IQGAP1|IREB2|IRS2|ITGA9|JARID2|KCMF1|KHDRBS1|KLHL2|KLHL5|KPNB1|LCOR|LPP|LRMP|LRP1|LUZP1|M6PR|MAD1L1|MAGI1|MAP3K8|MAP4K3|MAP4K4|MAPKAP1|MARCKS|MAX|MBTD1|MCF2L|MCL1|MDM4|MEF2C|MGAT4A|MGRN1|MGST3|MKNK1|MLLT10|MLLT6|MON2|MTHFD1L|MTHFR|MTSS1|MTUS1|MXI1|MYH9|NAP1L1|NASP|NCK2|NCOR2|NEDD9|NFATC3|NFE2L2|NHSL1|NIN|NR4A2|NR4A3|NRF1|NRIP1|NSMAF|NUAK1|NUCKS1|NUFIP2|NUP153|OGT|OLR1|OSBPL11|OSBPL1A|OSBPL3|OSTF1|P2RY12|PABPC1|PAG1|PDE4DIP|PDE7A|PDE8A|PDK1|PFKP|PHACTR1|PHIP|PHTF2|PIK3C2A|PIK3CB|PIK3CD|PIP5K1A|PITPNC1|PKD2|PKN2|PLCG2|PLEKHA1|PLSCR1|POU2F1|PPHLN1|PPME1|PPP1CB|PPP2R5E|PRIM2|PRKACB|PRKAR2A|PRKCA|PROS1|PTMA|PTP4A2|PTPN12|PTPN2|PTPN4|PTPRD|PURA|RAB11FIP2|RABGAP1L|RAF1|RALGPS2|RAP1B|RASAL2|RASSF3|RBBP4|RBM4|RCC2|RDX|RFFL|RFX3|RGS12|RHEB|RHOA|RIF1|RLF|RNMT|RREB1|RTN4|RUNX1|RYBP|SCAMP1|SCFD2|SEC24A|SESN3|SF3B1|SH3KBP1|SH3TC1|SIPA1L1|SIRPA|SKIL|SLC12A6|SLC15A4|SLC1A3|SLC23A2|SLC25A12|SLC25A36|SLC2A3|SLC37A1|SLC43A2|SLC9A9|SMAD3|SMARCA2|SMG7|SMS|SNRPN|SNX1|SNX13|SNX24|SNX5|SOAT1|SOS1|SP3|SPAG9|SPARCL1|SPIN1|SPIRE1|SPP1|SPPL3|SPRED1|SPRED2|SPTLC2|SRGAP3|SRRM1|SSBP3|ST6GAL1|STK38L|STMN1|SUFU|SYNCRIP|TAF1|TAL1|TBC1D1|TBC1D15|TBC1D9|TBL1X|TBL1XR1|TBRG1|TCEA1|TCERG1|TCF4|TCF7L2|TFRC|THOC1|TMC6|TMC8|TMEM140|TMEM51|TMEM59|TMOD3|TMSB10|TMSB4X|TNFRSF1B|TNRC6B|TNS3|TPD52|TPK1|TPM3|TPM4|TRIP12|TRPS1|UBAP2|UBB|UBE4A|UBL3|UHRF2|USP3|USP48|USP9X|UTRN|VAPA|VPS54|WDR37|XRN2|YBX1|YPEL2|YWHAG|YWHAQ|YWHAZ|YY1|ZBTB1|ZBTB16|ZC3HAV1|ZDHHC14|ZFP36L1|ZFR	1.14328
ESCAPE	CHiP_SOX17-20123909	CHiP_SOX17-20123909	DA9_SEG	4884	3083	436	275.223	318	3.65884e-06	0.999998	7.31768e-06	7.31768e-06	0.999998	1.46354e-05	ABR|ACSL4|ADAM10|ADD1|ADIPOR2|ADNP|AKAP10|ANK3|AP1G1|ARHGAP22|ARHGAP4|ARHGEF12|ARID3A|ARID5B|ARIH2|ARPC5|ARRB2|ARSB|ASXL1|ATP2A2|ATP6AP2|ATRX|ATXN2L|BASP1|BCLAF1|BNIP3L|BTBD9|BTG2|BTRC|CAB39|CABLES1|CAMK1D|CAMK2D|CASD1|CAST|CD302|CD46|CD47|CDC73|CDK5RAP2|CDK6|CDKAL1|CDYL|CFDP1|CFL1|CHCHD3|CHD6|CHM|CNOT4|COG3|COX7C|CPEB4|CREB1|CREB3L2|CSDE1|CSNK1A1|CTBP2|CWF19L2|DDHD1|DDIT4|DDX3X|DDX5|DENND1A|DHX36|DICER1|DIDO1|DLGAP1|DNAJB6|DST|DUSP16|EAF2|EDEM3|EEA1|EEF1G|EGLN1|EIF4A1|EIF5B|ELP3|ENO1|ENSA|EPC1|EPN2|EPRS|EPS8|ETF1|EWSR1|EXT1|FBXL20|FBXO38|FHIT|FOS|FOXO1|FRMD4B|FRYL|G3BP2|GALK2|GALNT11|GALNT7|GBP2|GIT2|GLUD1|GNAS|GOLPH3|GPHN|GRAMD1A|GRIA2|GTF2I|H3F3B|HADHA|HCLS1|HDAC4|HDAC9|HDLBP|HECA|HINT1|HIPK1|HIPK2|HP1BP3|HRH2|HS2ST1|HSP90AA1|HSP90AB1|HSP90B1|HSPA5|HSPA8|HSPA9|HUWE1|IFI30|IFRD1|IKZF2|INTS10|IRAK3|ITFG1|ITGAV|JARID2|KCNK13|KHDRBS3|KIF1B|KIF2A|KLF6|KLF7|KLHL2|KPNA4|LMBR1L|LPP|LRRC8B|LSM14A|MAEA|MAGI3|MAP2K5|MAP3K3|MAP3K7|MARCKS|MARS|MAST2|MBTPS1|MCCC1|MECP2|MEF2C|MNAT1|MORF4L1|MPHOSPH6|MSRA|MTCH1|MTSS1|MYH9|MYO10|NASP|NBN|NFAT5|NFYC|NGLY1|NLGN1|NR3C1|NRF1|NRP1|NSF|NUCB1|NUFIP2|NUP153|NUP160|NUP98|OFD1|OGT|OSBPL8|OSTF1|PARP14|PCGF5|PDSS2|PGS1|PHACTR4|PHC3|PHF21A|PHTF2|PIK3C2A|PIK3R1|PLD1|PLEKHA1|PNN|PNRC1|PPHLN1|PPM1B|PPP1R10|PPP2R2D|PPP2R5C|PRDM1|PREPL|PRKACB|PRKDC|PRPF4B|PTCD3|PTEN|PTMA|PTP4A2|PTPRD|RAB11A|RAB27A|RAB5A|RALGPS2|RANBP2|RBM17|RBM39|RBM5|RBMS1|RBMX|REL|RGS1|RHBDD1|RNPC3|RYBP|SAFB2|SEC23IP|SENP6|SERINC1|SERINC5|SF3B3|SFMBT2|SFPQ|SH3GLB1|SHMT1|SIPA1L1|SLC11A2|SLC15A4|SLC20A1|SLC25A3|SLC25A36|SLC30A9|SLC36A4|SLC38A2|SLC8A1|SLMAP|SMAD2|SMAD4|SMAP1|SMURF1|SNAPC1|SNX25|SNX30|SNX9|SON|SORT1|SPECC1|SPP1|SPRED1|SSBP3|ST8SIA4|STAMBPL1|STAT6|STAU1|STK38|STT3B|STX6|SUCLG2|SUPT3H|SYNCRIP|TACC1|TAL1|TBC1D15|TBC1D2B|TBL1XR1|TCF20|TCF7L2|TFG|THRB|TJP1|TM9SF3|TM9SF4|TMED10|TMEM131|TMEM87A|TMSB10|TNKS|TNPO1|TPP2|TRAK1|TRIM33|TRIM44|TTC1|UBA52|UBAP1|UBAP2L|UBC|UBE2J1|UBE2W|UBE3A|UBP1|UBR2|USP15|USP53|WDR26|WDR59|WSB1|YWHAE|YWHAG|ZBTB20|ZFP91|ZMYM2|ZRANB2	1.15543
ESCAPE	NANOG-16767105_DOWN	NANOG-16767105_DOWN	DA9_SEG	4884	3083	225	142.03	173	4.32971e-06	0.999998	8.65942e-06	8.65942e-06	0.999998	1.73188e-05	AAK1|ADAM10|ADAM9|ADCY7|ANXA4|ANXA5|APC|APP|ARHGAP21|ARHGDIB|ARID3A|ARMC8|ARPC1B|ARPC2|ARPC5|ASH1L|ATE1|AUTS2|B2M|B3GNT5|BASP1|BBX|BPTF|BRD7|BTAF1|BTG2|CAB39|CALCOCO2|CD164|CDC73|CEBPB|CLU|CRK|CSDE1|CSNK1G1|CTSC|CUL1|CUL3|DAP|DDX3X|DDX6|DENND5A|DNAJA1|DNAJB6|EIF4G3|EIF5|EPC2|ETS2|EXOC5|EXOC6|FNDC3B|FOS|FOXN2|FUT8|GBP2|GFPT1|GLRX|GNG10|GRB2|GSN|HELZ|HIF1A|HMOX1|HNRNPH1|HSPA1B|HSPA5|HSPH1|ID2|INO80D|INTS6|IQGAP1|ITGAV|JAK1|KLF6|KPNA4|KTN1|LARP4|LCP1|LGALS9|LIMD1|LONP2|LPAR1|LPAR6|LPGAT1|LPP|LUC7L3|MAP3K5|MAT2A|MBP|MDM2|MED13|MIA3|MIB1|MPP1|MPZL1|MYH9|NAA15|NAP1L1|NBEAL1|NCOA2|NDUFAF2|NFKBIZ|NOTCH2|NPAT|NUAK1|OSBPL9|PCGF5|PDE4DIP|PHF3|PICALM|PIP5K1A|POLK|PPHLN1|PPIG|PPP1R12A|PPP2R5E|PPP3CA|PRKCH|PRPF4B|PTEN|PTP4A2|PTPN12|RAPGEF2|RASA1|RASSF8|RBM4|RBMS1|RCOR1|ROCK1|RRBP1|RYK|SAMD8|SCYL2|SFMBT2|SGMS1|SH3GLB1|SLAIN2|SLMAP|SMCHD1|SNAP23|SNX1|SNX6|SNX9|SRGN|SYNJ1|TAB2|TBL1X|TBRG1|TCF12|TLN1|TM9SF3|TMCC3|TMED5|TMEM176B|TNFAIP8|TNRC6A|TOP1|TPCN1|TPM4|TULP4|UBE3A|UBXN4|UGP2|UPF2|VPS37A|WAC|WDFY3|WDR26|XIST|YAF2|ZC3H15|ZFAND3|ZXDC	1.21805
ESCAPE	CHiP_TRIM28-19339689	CHiP_TRIM28-19339689	DA9_SEG	4884	3083	794	501.208	556	5.0552e-06	0.999997	1.01104e-05	1.01104e-05	0.999997	2.02208e-05	A2M|AATF|ABCC4|ABCC5|ABCE1|ABI1|ACBD6|ACSL3|ACTG1|ADAM9|ADPGK|AGPAT5|AHCTF1|AHI1|AKAP10|AMD1|ANKIB1|ANKRD10|ANKRD13C|AP1G1|AP2B1|AP3B1|APLP2|APOC1|APP|APPBP2|ARF1|ARFGAP3|ARHGAP26|ARHGEF12|ARID5A|ARIH1|ARIH2|ARMC8|ARPC5|ARRB2|ARSB|ASAH1|ASPH|ASXL1|ATE1|ATF7IP|ATG10|ATG4C|ATP1A1|ATP1B1|ATP6V1B2|ATP8B1|ATRNL1|AUH|AZIN1|B4GALT1|BANP|BCAR3|BCL6|BCLAF1|BIRC6|BMPR1A|BMPR2|BNIP2|BTBD1|CAB39|CABLES1|CACYBP|CALM1|CAMK1D|CAMK2D|CAPN7|CBFB|CCDC50|CCT4|CD164|CD47|CD55|CD83|CDC16|CDC42BPB|CDC42SE1|CDC73|CDK6|CDS2|CDV3|CEBPB|CFDP1|CFL1|CFLAR|CHD9|CHFR|CHKA|CHST11|CKB|CKLF|CLCN3|CLK1|CLN8|CLOCK|CNBP|CNOT2|COPB1|COX4I1|COX6A1|CPEB3|CPNE1|CREB1|CRLF3|CSNK1A1|CSNK1D|CSNK2A1|CTBP2|CTNNA1|CTNNB1|CUL2|CUL4A|CUL5|CYLD|DAP|DAP3|DDX18|DDX5|DDX6|DGKZ|DHX9|DIDO1|DISC1|DLEU7|DNAJA1|DNAJB1|DNAJB6|DNAJC1|DNAJC5|DNM1L|DOCK4|DOCK7|DPYSL2|DSTN|DUSP1|DYM|DYNLL1|EAF2|EDEM3|EEA1|EEFSEC|EHD4|EIF2A|EIF4A1|EIF4A2|EIF4G2|EIF4G3|ELF1|EPC1|EPC2|EPN2|EPRS|ERICH1|ETF1|ETS2|ETV6|EVL|EXOC2|EXOC5|FAF1|FARS2|FBXO42|FBXW11|FMNL1|FNDC3B|FOXJ3|FOXO1|FRS2|FUBP1|GAB1|GALNT2|GAPVD1|GAS6|GGA1|GGA2|GIT2|GLRX|GLUL|GNA13|GNAI2|GNAQ|GNAS|GOLPH3|GRAMD1A|GSK3B|GSPT1|GTF2F2|GTF3A|HACE1|HERC2|HERC3|HEXA|HIF1A|HINT1|HIPK3|HIVEP1|HMG20A|HMGN1|HMOX1|HOMER1|HOOK3|HP1BP3|HSP90AA1|HSPA1A|HSPA1B|HSPA4|HSPB1|HSPD1|HSPE1|HTRA1|ID2|IER5|IFRD1|IGSF21|IKZF1|IL1RAP|IL6ST|ILKAP|INSIG2|IPMK|IPO9|ITFG1|ITGAV|ITGB1|JAK1|JAK3|KCTD12|KHDRBS1|KIF13A|KPNA1|KPNA4|KRIT1|KSR1|LASP1|LNPEP|LONP1|LRPPRC|LRRC8D|LRRK2|LSM14A|LYPLA1|LYRM4|MAFG|MAGI1|MAGI3|MALT1|MAN1A2|MAN2A1|MAP2K5|MAP3K1|MAP3K4|MAP3K5|MAP4K5|MAPK1|MAPRE2|MARS|MAT2A|MBD2|MBTPS1|MCL1|MCPH1|MCTP1|MDM4|ME2|MEF2A|MERTK|MIA3|MLLT10|MLXIP|MPZL1|MRPL33|MRPS31|MSI2|MTDH|MTF2|MTMR3|MTSS1|MTUS1|MYO10|MYO5A|NAP1L1|NBN|NCK2|NCOR1|NDEL1|NDUFB8|NDUFV2|NEK7|NFAT5|NFYC|NHLRC2|NIPBL|NOL7|NOTCH2|NR4A2|NRP2|NUDC|NUMA1|NUP98|OPA1|ORMDL1|OSBPL11|OSBPL8|OSTF1|PACS1|PARG|PCNP|PDCD6IP|PDE4DIP|PDIA3|PDIA6|PDSS2|PDXK|PEBP1|PFKFB3|PHACTR4|PHKB|PIK3CB|PITPNB|PLAGL1|PLCB1|PLEKHA1|PLXNC1|PLXND1|PMS1|PNRC1|POLK|POU2F1|PPA1|PPA2|PPHLN1|PPIA|PPP1R12A|PPP1R2|PPP2CA|PPP2R5E|PPP3CA|PPP3CC|PREP|PREPL|PRKAG2|PRKAR2A|PRKCE|PROS1|PRPF38B|PRPF4B|PSPC1|PSTPIP2|PTGES3|PTMA|PTPN18|PTPN2|PTPN9|PTPRE|PTPRM|PTRH2|PTTG1IP|PUM1|RAB10|RAB12|RAB20|RAB31|RABGAP1L|RAC1|RAD23B|RAF1|RANBP2|RASA2|RASAL2|RASGEF1B|RB1CC1|RBM17|RBM39|RBM6|RBMS1|RDX|REV3L|RFFL|RGL1|RHEB|RHOT1|RIF1|RIN3|RIPK2|RNF13|RNF149|RNF24|RNF4|ROCK1|ROCK2|RPN2|RREB1|RSBN1|RSRC1|RUFY1|RUNX1|SACM1L|SAP30|SCARB2|SEC14L1|SEC24A|SECISBP2|SENP6|SERBP1|SERF2|SESN3|SETD5|SETX|SF1|SH2B3|SH3BP5|SIRPA|SKI|SLC11A2|SLC15A4|SLC20A1|SLC25A12|SLC25A36|SLC35F5|SLC39A10|SLC7A5|SLC7A6|SLTM|SMAD3|SMAP1|SMC5|SNAP23|SNRPN|SNX13|SNX30|SNX9|SOD1|SPECC1|SPRED1|SPRED2|SREBF1|SRRM1|SRRM2|SS18|SSH2|STAG1|STAM2|STAMBPL1|STK3|STRN|STT3B|STX12|STX6|SUMF1|SUZ12|SWAP70|TAL1|TAX1BP1|TBC1D1|TBC1D12|TBC1D16|TBC1D5|TBC1D8|TBC1D9|TCEA1|TCF12|TCP1|TERF2IP|TIAL1|TLE4|TLN1|TM9SF2|TM9SF3|TMED10|TMED8|TMEM131|TMEM163|TMOD3|TMPO|TNPO1|TOM1|TOP1|TPD52|TPI1|TPK1|TPR|TRA2A|TRIM13|TRIM27|TRIM33|TRPC4AP|TRPM7|TSC22D1|TSNAX|TTBK2|TTC14|TTYH3|TUBGCP2|TUBGCP3|UBA52|UBAP2|UBB|UBE2G1|UBE2G2|UBE2J1|UBE2L3|UBE2O|UBE2W|UBE3A|UBE3C|UBQLN1|UBR1|UBR2|UHRF2|UQCRB|USP22|USP33|USP53|UST|UTP18|UTRN|UVRAG|VASH1|VEGFA|VEZT|VPS29|VPS36|VPS37A|VPS37B|VRK2|VTI1A|WAC|WDFY3|WDR26|WDR41|WIPI2|WTAP|WWOX|XBP1|XPO1|XPO4|XPO6|XPR1|YEATS2|YIPF4|YLPM1|YME1L1|YWHAB|YY1|ZBTB1|ZBTB25|ZC3H7A|ZDHHC14|ZDHHC17|ZDHHC20|ZFAND5|ZFP36L2|ZFYVE16|ZMAT3|ZRANB2	1.10932
ESCAPE	EOMES-19796622_DOWN	EOMES-19796622_DOWN	DA9_MEGENA_hubs	4884	308	254	16.018	34	1.71243e-05	0.999993	3.42485e-05	3.42485e-05	0.999993	6.84971e-05	ANTXR1|ASXL3|CACNB2|CCDC112|CHD5|CMKLR1|CSGALNACT1|CYTL1|DLC1|DOCK10|EFNA5|ELL2|ELMO1|ENOX1|FCGBP|FRMD5|GBE1|GRB10|HECW1|INPP4B|LYPLAL1|MSI2|NR4A2|PAK3|PEX5L|RCBTB2|RUNDC3B|RUNX1T1|SLC1A3|SRRM4|STOX2|SYT1|TNFRSF1B|USP9Y	2.12261
ESCAPE	CHiP_MTF2-20144788	CHiP_MTF2-20144788	DA9_SEG	4884	3083	514	324.46	367	1.84277e-05	0.999988	3.68554e-05	1.84277e-05	1	3.68554e-05	AATF|ABHD3|ADCY7|AFF1|AGPAT3|AKAP13|ALCAM|AMPD3|ANKRD10|ANKRD13D|ANKRD44|APBA1|APBB1IP|APLP2|APP|ARFGEF1|ARHGAP24|ARHGAP26|ARHGAP6|ARHGEF10L|ARHGEF7|ARID3A|ARNTL|ARRB1|ARSB|ATAD2B|ATP11A|ATP2B1|ATP8B1|ATXN1|B2M|B3GNT5|BAZ1A|BBX|BCL2|BCL6|BDP1|BIN1|BMPR2|BNC2|BTAF1|CABLES1|CACNA1A|CACNA1D|CACNB4|CADM1|CADM2|CADPS2|CAMK1D|CAMK2D|CAMK2N1|CCND2|CD14|CD302|CD83|CDC14B|CDC42SE2|CDK6|CDK8|CEBPB|CEBPD|CERK|CHD7|CHPT1|CHST11|CHSY1|CHSY3|CLIP1|CLSTN1|CNOT6L|CNTLN|CPM|CPNE8|CREG1|CSGALNACT1|CSMD1|CSNK1E|CSNK2A1|CTTNBP2|CUX1|CXCL16|CXCR4|CYB5R4|DGKZ|DHRS3|DLEU7|DNMT3A|DOCK10|DOCK3|DOCK8|DPP10|DSCAM|EDEM1|EEF1D|EGLN1|EIF5|EPS15|ERBB4|ERICH1|FAF1|FAR2|FARP1|FBXW4|FLI1|FLT1|FMNL1|FNDC3B|FOSL2|FOXO1|FOXP2|FRYL|GAB1|GAB2|GALNT10|GALNT7|GAS6|GATM|GBF1|GLDN|GLIS3|GNAQ|GNAS|GNG10|GOLGA4|GPM6B|GRAMD1B|GRIA2|GRID2|GRIK1|GSE1|GSN|GYPC|H2AFY|HECTD2|HGSNAT|HIPK2|HIPK3|HIVEP1|HIVEP2|HIVEP3|HPCAL1|HRH2|HS2ST1|HSPA1B|HTRA1|ID2|IER5|IGF1R|IGF2R|IGSF21|IKZF1|IL17RA|IRAK3|IRF2|IRF8|ITGA9|ITPKB|ITPR2|JAK2|JAZF1|JDP2|JUND|KBTBD2|KCNIP1|KCNK13|KCNMA1|KCNQ3|KCTD12|L3MBTL4|LHFPL2|LMO2|LPAR1|LPGAT1|LRP1B|LRRC8C|LRRFIP1|LRRK1|LRRK2|LSAMP|LYN|MACF1|MAF|MALT1|MAN2A1|MAP3K5|MAP3K8|MAPK14|MARCKS|MBNL1|MBP|MCTP1|MLLT10|MLXIPL|MTMR10|MTUS1|MXI1|MYCBP2|N4BP2L1|N4BP2L2|NAV2|NBEA|NCAM2|NEGR1|NFATC1|NFATC2|NFIA|NFKB1|NIN|NINJ1|NLGN1|NOTCH2|NPAS3|NR3C1|NR3C2|NR4A2|NR4A3|NRG3|NRGN|NRIP1|NRP1|NRP2|NSMAF|NUAK1|OPCML|PAG1|PARP8|PBX3|PDE3B|PDE4A|PDE4DIP|PDE8A|PDGFB|PDS5B|PDXK|PELI2|PFKFB3|PGK1|PHACTR2|PIK3AP1|PIK3CD|PIP4K2A|PLAGL1|PLCB1|PLCL2|PLEKHA2|PLEKHO1|PLXNC1|PLXND1|PPARG|PPP3CA|PPP3CC|PRKAG2|PRKAR2A|PRKCA|PRKCE|PRKCH|PRPF4B|PTK2|PTPN9|PTPRA|PTPRE|PTPRJ|PTPRM|PTPRO|RAB20|RAB2A|RAB31|RAB8B|RAI1|RAP1GDS1|RASGEF1C|RCOR1|RCSD1|RGL1|RGS10|RHOBTB3|RIN3|RNF130|RNF150|ROBO2|RREB1|RSRC1|RTN1|RUNX1|SCAMP1|SCMH1|SDK1|SERINC3|SESN1|SFMBT2|SGK3|SGPP1|SH3BP5|SH3PXD2B|SH3RF3|SIRPA|SLC22A23|SLC2A13|SLC36A4|SMAD3|SMARCA2|SNX24|SPEN|SSBP2|ST3GAL1|ST3GAL5|ST3GAL6|ST8SIA4|STAMBPL1|STAT5B|STAU2|STRN|STXBP5|TAL1|TBC1D1|TBC1D4|TBC1D9|TCF12|TFRC|TGFB1|TGFBR1|TGFBR2|THRB|TIAM2|TIMP2|TJP1|TM6SF1|TMBIM4|TMCC3|TMEM117|TMEM163|TMEM181|TMOD1|TMOD2|TNFAIP8|TNFSF13B|TNRC18|TRIM44|TRIO|TSC22D2|UBASH3B|UBE2E1|UBE2J1|UBE2L3|UBE2W|UHRF1BP1|UHRF2|USP25|USP3|UST|VASH1|VAV1|VEGFA|VPS13C|WAC|WIPF1|YAF2|ZBTB16|ZC3HAV1|ZDHHC14|ZDHHC2|ZEB1|ZFHX3|ZFP36L1|ZHX2|ZMIZ1|ZMYND11	1.13111
ESCAPE	CHiP_NANOG-18692474	CHiP_NANOG-18692474	DA9_SEG	4884	3083	713	450.078	499	1.93481e-05	0.999987	3.86963e-05	3.86963e-05	0.999987	7.73926e-05	ABCC4|ABHD2|ABL1|ADAM17|ADAM9|ADIPOR2|ADK|ADNP|ADPGK|AEBP2|AFF1|AK2|AMD1|ANKFY1|ANKRD10|ANKRD11|ANKRD17|ANKRD44|ANP32A|AP3B1|APOC1|APOE|APPBP2|AQR|ARFGAP3|ARHGAP12|ARHGAP17|ARHGAP21|ARHGEF10L|ARID2|ARID4B|ARID5B|ARIH2|ARL15|ARL6IP5|ARNT|ARNTL|ASXL1|ATF6|ATF7|ATG10|ATG4C|ATP11A|ATP11B|ATP1A1|ATP1B1|ATP1B3|ATXN2|ATXN7L1|B4GALT1|BACH1|BASP1|BAZ2A|BAZ2B|BCAR3|BCAS3|BCAT1|BIRC6|BLNK|BRD4|BTBD9|BTRC|CACYBP|CALM1|CALM2|CAPZB|CASD1|CAST|CBWD1|CCND3|CCT8|CD14|CD47|CDC14B|CDV3|CDYL|CEPT1|CFLAR|CHD2|CHD7|CHD9|CHFR|CHPT1|CHSY1|CKB|CLCN3|CLK1|CLPB|COX4I1|CREB3L2|CRK|CSNK1E|CSNK2A1|CSPP1|CST3|CSTF3|CTBP2|CUL2|CXCR4|DDIT4|DDX17|DEK|DHRS3|DIDO1|DIP2B|DMTF1|DMXL1|DNAJB6|DNAJC7|DNMT3A|DOCK3|DOCK5|DOCK8|DSCAM|DST|DSTN|DTNA|DUSP1|EEA1|EEF1A1|EHMT1|EIF1|EIF2AK3|EIF2S2|EIF4A2|EIF4B|EIF4G3|ELL2|ELMO1|ENO1|ENTPD1|EPC1|EPC2|EPN2|EPS15|ETV6|EXT1|FBXL5|FBXO28|FBXW11|FCHO2|FEZ2|FGD4|FHIT|FKBP5|FLT1|FMN1|FMNL1|FNBP1|FNDC3B|FOXP1|FRMD4B|FRS2|FRYL|FUBP3|G3BP2|GALNT1|GAPDH|GARNL3|GBE1|GBF1|GCNT2|GLB1|GLRX|GLUD1|GLUL|GNA13|GNAI2|GNAS|GOLPH3|GPBP1|GPD2|GRAMD1A|GRB2|GSE1|GSN|GTDC1|H2AFY|HCK|HDAC4|HDLBP|HECTD2|HERC4|HEXA|HINT1|HIVEP3|HK1|HMGB1|HPS3|HRH2|HSP90AA1|HUWE1|ID2|IFNAR1|IL6ST|IMMT|INPP5D|INVS|IQGAP1|IREB2|ITGA9|ITGAV|ITGB5|ITPR1|ITSN1|JAK3|JARID2|KBTBD2|KCMF1|KCNIP4|KHDRBS3|KIF13B|KLF3|KLHL2|KLHL5|KPNB1|KSR1|LAP3|LASP1|LCOR|LDHA|LGALS9|LHFPL2|LMBRD1|LPP|LUZP1|LY96|LYPLA1|M6PR|MAD1L1|MAN2A1|MAP3K3|MAP3K5|MAP3K7|MAP4K3|MAP4K4|MAPKAP1|MAX|MBNL2|MBP|MBTD1|MBTPS1|MCF2L|MCL1|MDM2|MDM4|MECP2|MEF2C|MGAT4A|MKNK1|MLLT10|MLLT6|MLXIP|MORC3|MRPS31|MTF2|MTHFD1L|MTHFR|MTMR3|MTSS1|MTUS1|MYH9|MYO5A|NCK2|NCOR1|NCOR2|NDUFV2|NEDD4L|NFAT5|NFE2L2|NHLRC2|NHSL1|NINJ1|NPC1|NPEPPS|NRF1|NRP2|NSF|NSMAF|NUCKS1|NUFIP2|NUP153|OGT|OSBPL1A|OSBPL3|OSTF1|OTUD4|OXR1|PACS1|PAFAH1B1|PAIP2|PAM|PARP9|PARVB|PCF11|PCMTD1|PDE4A|PDE4DIP|PDE7A|PDIA6|PDK1|PFKP|PHACTR1|PHF20|PHF3|PHIP|PHTF2|PIK3CD|PIK3R5|PITPNC1|PKD2|PLCG2|PLEKHA1|PLEKHA2|PLP1|PLSCR1|POMP|POU2F1|PPHLN1|PPIA|PPM1K|PPP2R2D|PPP3CA|PPP3R1|PPTC7|PREP|PRKAR2A|PRMT3|PTGES3|PTPN18|PTPN2|PTPRE|PUM1|RAB12|RAB20|RAB8B|RABGAP1L|RABGEF1|RAC1|RAD21|RAF1|RAI1|RALGDS|RALGPS2|RALY|RAP1B|RAP2A|RAPGEF2|RASSF3|RASSF4|RB1|RBM4|RCC2|RDX|RERE|REV3L|RFFL|RGS12|RHOA|RIF1|RNASEH2B|RNF13|RREB1|RTN3|RTN4|RTTN|RYBP|SAMD4B|SAP30|SAT1|SCAMP2|SCARB2|SEC14L1|SEC24B|SERINC5|SETX|SF3B1|SFMBT1|SH3KBP1|SHOC2|SIN3A|SIRPA|SKIL|SLC12A6|SLC15A4|SLC1A3|SLC25A13|SLC25A26|SLC25A36|SLC2A3|SLC37A1|SLC44A1|SLC9A9|SLMAP|SMARCA2|SMARCAD1|SMG7|SMS|SMYD3|SNRPN|SNX13|SNX5|SOD2|SON|SP3|SPARCL1|SPIN1|SPIRE1|SPP1|SPPL3|SPRED1|SPRED2|SRGAP3|SRRM2|SS18|ST6GAL1|STAG1|STAM|STAMBPL1|STK38|STK38L|STMN1|SUGT1|SUPT6H|SYNCRIP|SYT17|TBC1D1|TBC1D9|TBL1X|TBL1XR1|TBXAS1|TCEA1|TCERG1|TCF20|TCF4|TCF7L2|TGOLN2|TLE4|TLK1|TM9SF4|TMCC3|TMED8|TMEM140|TMEM165|TMEM39A|TMEM51|TMOD3|TMSB10|TMSB4X|TNFRSF10B|TNFRSF1B|TNRC6B|TNS3|TOM1|TOR1AIP2|TPD52|TPM3|TPM4|TRAK1|TRIM13|TRIM44|UBAP2|UBE2D3|UBE2E1|UBE2O|UBL3|UGCG|UHRF2|USP22|USP48|USP6NL|UTRN|VAPA|VDAC1|VGLL4|VPS36|VPS54|WASF2|WTAP|WWP1|XRCC5|XRN2|YBX1|YPEL2|YWHAB|YWHAG|YWHAQ|ZBTB1|ZBTB16|ZBTB20|ZC3H3|ZC3HAV1|ZDHHC17|ZDHHC21|ZFAND5|ZFP36L1|ZFP36L2|ZFR|ZKSCAN1	1.1087
ESCAPE	ESX1-19796622_UP	ESX1-19796622_UP	DA9_SEG	4884	3083	605	381.903	427	2.36482e-05	0.999984	4.72965e-05	4.72965e-05	0.999984	9.45929e-05	ABHD2|ABHD3|ABL1|ACTG1|ADAM10|ADAM9|ADAP2|ADD1|AEBP2|AGPAT3|AHCYL1|AIG1|ALPK1|ANK3|ANKRD44|ANO10|ANO6|ANXA4|ANXA5|APOC1|APP|ARFGAP3|ARHGAP18|ARHGAP21|ARHGAP22|ARHGAP24|ARHGAP4|ARHGAP6|ARHGEF6|ARID3A|ARID5A|ARPC1B|ARPC2|ARPC5|ARRB1|ARSB|ATF7|ATG16L2|ATG4C|ATP11A|ATP1A1|ATP1B1|ATP2B4|ATXN1|ATXN10|ATXN7|AXL|B2M|B4GALT1|B4GALT5|BAG3|BBX|BCL2L1|BCL6|BHLHE41|BIN1|BMPR1A|BMPR2|BTG1|BTG2|BTRC|CABLES1|CAMK2N1|CAP1|CAST|CCND2|CD302|CD46|CD55|CD63|CD74|CD83|CDC42BPB|CDKN1A|CEBPB|CEP350|CHMP4B|CHPT1|CHST11|CKB|CLIP2|CLU|CMTM7|CNTLN|CNTNAP2|COTL1|CPM|CREB3L2|CREBL2|CREG1|CSF2RA|CSNK1A1|CSNK1E|CST3|CTR9|CTSC|CTSD|CTSH|CTTNBP2|CXCL16|CYBA|CYTH1|CYTH3|DAAM1|DCAF10|DCTN4|DDIT4|DENND3|DENND5A|DIP2A|DLEU2|DNM2|DPP8|DPYSL2|DRAM2|DSE|DTNBP1|DUSP1|DUSP10|DUSP16|DYNC1H1|EAF2|EBI3|EEF1G|EGLN1|EIF2AK2|ELK4|ELP4|ENTPD1|EP300|ERC1|ETNK1|ETS2|FAM114A1|FAM120B|FAM13A|FAM49B|FAM53B|FARP1|FARP2|FBXL20|FBXW4|FBXW8|FEZ2|FLT1|FNDC3B|FOS|FOSL2|FTH1|FYTTD1|GABARAP|GABARAPL1|GALNT7|GBP2|GCA|GCNT2|GFPT1|GLIS3|GLRX|GLUD1|GNAI2|GNAS|GNB4|GPM6A|GRAMD1A|GRAMD4|GRID2|GSE1|GSK3B|GSN|H2AFY|HBP1|HECTD1|HELZ|HGSNAT|HIP1|HIPK3|HIVEP2|HIVEP3|HK1|HP1BP3|HTRA1|ID2|IER5|IFI30|IFNGR1|IGF1R|IKBKE|IL10RA|IL18|IMMP2L|INPP4A|IRF2|IRS2|ITGAV|ITGB1|ITM2B|ITPKB|ITPRIPL2|ITSN1|JAK2|JAK3|JDP2|JUND|KIF1B|KLF6|KLF7|LAMP2|LASP1|LCOR|LCP1|LGALS8|LGMN|LHFPL2|LIMD1|LIMK2|LITAF|LMBRD1|LPGAT1|LPP|LRRC8C|LRRK1|LUZP1|LYN|MAGI3|MAGT1|MAML3|MAP3K3|MAP3K5|MAP3K8|MAPRE2|MARCKS|MBD2|MBNL2|MBP|MGAT1|MGAT5|MGRN1|MGST2|MKLN1|MLKL|MLXIPL|MPP1|MPRIP|MSN|MYH9|MYO1E|MYOF|NAGK|NCK2|NCOR2|NDEL1|NDFIP1|NEAT1|NEDD9|NEK6|NFATC1|NHSL1|NINJ1|NME2|NPC2|NPL|NUAK1|NUCB1|NUMA1|OSBPL3|OSBPL9|OSTF1|PACS2|PACSIN2|PAG1|PARP14|PARP4|PARP9|PCCA|PCGF5|PDE4A|PDE8A|PDGFB|PHACTR1|PHACTR2|PHACTR4|PHC2|PIK3R1|PJA2|PLAUR|PLCL2|PLD1|PLEKHA2|PLEKHM2|PLEKHO1|PLP1|PNRC1|PPP1R12B|PPP3CC|PREX1|PRMT2|PRNP|PSMA1|PTPN1|PTPN9|PTPRA|PTPRM|PTTG1IP|PYGL|RAB11A|RAB20|RAI1|RALGDS|RAP1GAP2|RAPGEF1|RASSF3|RASSF8|RBM47|RBMS1|RCSD1|REL|RELT|RFFL|RHBDF2|RHOQ|RILPL2|RIN2|RIN3|RNF144B|RNF19A|RNF213|ROCK2|RREB1|RUNX1|SCARB1|SENP7|SERINC3|SERPINB9|SESN1|SFMBT2|SH3BGRL|SH3BP5|SH3GLB1|SH3TC1|SIPA1L1|SIPA1L2|SLC11A1|SLC15A2|SLC2A5|SLC44A1|SLC5A3|SLC7A6|SLCO2B1|SMAD3|SMURF1|SNRK|SNX1|SORL1|SPAG9|SPARCL1|SPATA6|SPATS2L|SPG11|SPTLC2|SQSTM1|SREBF2|SSBP3|SSH1|ST3GAL1|ST3GAL5|STARD13|STAT5B|STK4|STOM|STX7|STXBP5|SYNJ1|TAPBP|TBC1D5|TBC1D8|TBC1D9B|TBRG1|TCF25|TCF7L2|TERF2IP|TGFBR2|TIAM2|TLN1|TM9SF3|TMEM140|TMEM51|TMEM59|TMLHE|TNFAIP8|TNFRSF1A|TNRC18|TPCN1|TPD52|TPM3|TPM4|TRIM14|TRPC4AP|TSC22D1|TSPAN14|TTC28|TULP4|TXNIP|UBE2H|UBE2J1|UBE2R2|UBR4|UBXN4|USP25|USP3|USP47|VGLL4|VPS37B|WDR60|WDR91|WIPI1|WNK1|WWC2|XPR1|YAF2|YIPF4|ZC3H7A|ZC3HAV1|ZFAND3|ZFP36|ZMYM6|ZMYND8	1.11808
ESCAPE	NRIP1-19796622_UP	NRIP1-19796622_UP	DA9_SEG	4884	3083	378	238.611	275	2.45209e-05	0.999985	4.90417e-05	4.90417e-05	0.999985	9.80834e-05	ABL1|ACSL3|ADK|AIG1|AKT3|ALCAM|ALOX5|ALPK1|ANK2|ANKS1B|ANXA4|APAF1|APP|ARHGAP18|ARHGAP24|ARHGAP25|ARHGAP31|ARHGAP6|ARHGEF6|ARID3A|ARPC5|ARRB1|ARSB|ATRNL1|ATXN1|B2M|B3GNT5|BAZ1A|BBX|BCAR3|BCL2|BCL2L1|BIN1|BMPR1A|CABLES1|CAMK2D|CASK|CCND2|CD302|CD63|CD83|CD86|CDK6|CDKN1A|CEBPD|CFLAR|CHST15|CHSY3|CLU|CNTNAP2|CREB3L2|CST3|CTR9|CTSH|CXCL16|CYLD|DDIT4|DHRS3|DOCK11|DOCK8|DPYSL2|DSE|DTNA|DUSP10|DUSP16|EDEM1|EGLN1|EIF4G3|ELMO1|FAM102B|FAM107B|FAM13A|FAM53B|FARP1|FGD2|FLT1|FMN1|FOSL2|FRMD4B|GATM|GBE1|GBP2|GLIS3|GNAS|GNG10|GPM6A|GPM6B|GSN|HDAC9|HECTD1|HERPUD1|HIP1|HIPK3|HIVEP2|HS3ST4|ID2|IER5|IFNGR1|IGF1R|IL18|IRS2|ITGB1|ITPRIPL2|JAK2|JAZF1|JUND|KCNQ3|KIF13A|KIF2A|KLF6|KLF7|KLHL8|KRAS|KTN1|KYNU|LHFPL2|LMO2|LPAR6|LPP|LRP1|LRRC8B|LRRC8C|LRRFIP1|LRRK1|LRRK2|LSAMP|LY96|LYN|MAF|MAML2|MAML3|MAP3K8|MAP4K5|MARCKS|MBP|MED14|MEF2C|MLKL|MSN|MTCH1|MYCBP2|MYH9|NBEAL1|NCK2|NCKAP1L|NEDD9|NFATC1|NFIA|NHSL1|NME2|NNT|NOTCH2|NRXN1|NSMAF|NUAK1|OPRM1|PAK1|PARP4|PARP8|PARP9|PBX3|PCGF5|PDCD4|PDE3B|PDE4B|PDGFB|PELI2|PHC2|PHF20L1|PHLPP1|PIK3C2A|PLA2G4A|PLAGL1|PLCB1|PLCL2|PLEKHA1|PLEKHA2|PLEKHO1|PLXDC2|PNRC1|PPHLN1|PREP|PSD3|PTBP2|PTPN9|PTPRD|PYGL|RAB31|RABGAP1L|RAPGEF2|RASSF3|RBMS1|RELT|RGS10|RHOBTB3|RHOQ|RIN3|RNF144B|RNF19A|RNF213|RNF217|SERINC5|SESN3|SETBP1|SH3BGRL|SH3BP2|SH3BP5|SH3KBP1|SH3PXD2B|SHOC2|SIRPA|SLC22A23|SLC35F5|SLC8A1|SLTM|SMAD3|SMARCA1|SNAP25|SNCA|SOAT1|SORT1|SOS2|SPARCL1|SPATS2L|SPIRE1|SSBP2|SSBP3|SSH1|ST3GAL1|ST3GAL5|ST3GAL6|ST8SIA4|STARD13|STAT5B|STAU2|STX6|STXBP5|SYT1|TAPBP|TBC1D16|TCF12|TCF7L2|TET3|TGFBR2|TM6SF1|TMCC3|TMEM140|TMEM51|TNFAIP8|TOP2B|TPM3|TPM4|TRIO|TTC28|TULP4|UBA2|UBE2E2|UBE2H|UBE2J1|UGGT2|USP25|USP3|USP47|VOPP1|VRK2|WWC2|XIST|YAF2|ZDHHC2|ZEB2|ZFAND3|ZFP36L2|ZMYM6|ZMYND8|ZSWIM6	1.15251
ESCAPE	ASCL2-19796622_DOWN	ASCL2-19796622_DOWN	DA9_MEGENA_hubs	4884	308	149	9.3964	23	4.6427e-05	0.999985	9.2854e-05	9.2854e-05	0.999985	0.000185708	ANKRD52|ASXL3|CACNB2|CALN1|CCDC112|CD163|CD163L1|CDH2|CHD5|CYTL1|DOCK10|EFNA5|ENOX1|FRMD4A|GALNT13|GRAMD1B|GRB10|KCNMA1|NFIB|SLC1A3|SLC9A9|SYT1|USP9Y	2.44775
ESCAPE	CHiP_NANOG-18347094	CHiP_NANOG-18347094	DA9_SEG	4884	3083	450	284.06	322	4.7929e-05	0.999969	9.5858e-05	9.5858e-05	0.999969	0.000191716	ABCC4|ABCE1|ABHD2|ABL1|ADAM17|ADIPOR2|ADK|ADNP|AEBP2|AGPAT5|AMD1|ANK3|ANKRD10|ANP32A|AP2B1|APBA1|APC|ARHGAP17|ARHGAP21|ARHGAP4|ARID5B|ARL15|ARL6IP5|ARNT|ASXL1|ATG10|ATP10D|ATP11B|ATP1A1|ATP2A2|ATP6V1A|ATXN2|ATXN7L1|B4GALT1|BACH1|BASP1|BCAR3|BCAS3|BCAT1|BCL6|BLNK|BRWD1|CALM1|CAMK2N1|CAPZA2|CAPZB|CAST|CCND2|CCND3|CCNI|CCT8|CD47|CD86|CDKN1A|CDYL|CHCHD3|CHD2|CHD7|CHPT1|CLCN3|CLTC|CSNK1A1|CSNK1E|CSPP1|CST3|DAZAP1|DCTN4|DDHD1|DDIT4|DDX17|DDX42|DHRS3|DHX9|DIDO1|DLGAP1|DMXL1|DNMT3A|DOCK5|DST|DUSP1|EEFSEC|EHD4|EIF1|EIF2AK3|EIF4A1|EIF4A2|EIF4B|EIF4G3|ELMO1|EML4|ENO1|EPC1|EPC2|EPN2|EPS15|EXT1|FCHO2|FEZ2|FGD4|FHIT|FLI1|FMN1|FNBP4|FOXP1|FRS2|FRYL|FUBP3|GALNT1|GATAD2B|GBE1|GLUD1|GLUL|GNA13|GOLPH3|GRAMD1A|GRB2|GSE1|HCK|HDLBP|HELZ|HEXA|HIP1|HK1|HK2|HMG20A|HSP90AA1|HSP90AB1|HSPA1B|HSPB1|HSPBAP1|HUWE1|IL6ST|INVS|IREB2|ITGA9|ITGAV|ITGB5|JARID2|KCMF1|KCNIP4|KHDRBS1|KLF3|KLHL2|KLHL5|KPNB1|KSR1|LARS|LCOR|LNPEP|LPP|LUZP1|LY96|MAD1L1|MAGI1|MAP3K3|MAP3K7|MAP3K8|MAP4K3|MAP4K4|MAPKAP1|MAX|MBP|MBTPS1|MCF2L|MCL1|MGAT4A|MKNK1|MLLT10|MLLT6|MLXIP|MORF4L2|MSI2|MTHFR|MTSS1|MTUS1|MYH9|MYO5A|NAGK|NCOR2|NFATC3|NFE2L2|NFKBIZ|NHSL1|NPEPPS|NRF1|NRIP1|NSF|NUCKS1|NUP153|OGT|OLR1|OSBPL1A|OSBPL3|OSTF1|PDE4DIP|PDE7A|PDE8A|PDK1|PFKP|PHACTR1|PHIP|PHTF2|PIK3CD|PIK3R1|PITPNC1|PKD2|PLCG2|PLEKHA1|PLEKHA2|PLSCR1|PPHLN1|PPM1B|PPM1K|PPP1R10|PREPL|PRKAR2A|PTEN|PTPN2|PTPRO|PURA|RAB11FIP2|RAB20|RAB5A|RABGAP1L|RAF1|RANBP2|RAP1B|RAPGEF2|RASAL2|RASSF3|RDX|RFFL|RGS12|RIF1|RNASEH2B|RNF13|ROBO2|RYBP|SCARB2|SCYL2|SECISBP2|SERBP1|SERF2|SESN3|SH3KBP1|SIRPA|SLC12A6|SLC15A4|SLC25A36|SLC37A1|SLC39A10|SLC9A9|SLMAP|SMARCA2|SMG7|SMS|SNAP23|SNRPN|SNW1|SNX13|SP3|SPAG9|SPARCL1|SPIN1|SPIRE1|SPP1|SPPL3|SPRED1|SPRED2|SPTLC2|SRGAP3|SSBP3|STARD13|STAT3|STK38L|STMN1|SYNCRIP|TAF1|TAPBP|TBC1D1|TBC1D9|TBL1XR1|TBRG1|TCEA1|TCF7L2|TLE4|TMC6|TMC8|TMEM140|TMOD3|TMSB10|TMSB4X|TNFAIP8|TNFRSF1B|TNRC6B|TNS3|TPD52|TPM3|TPM4|TRIP12|UBAP2|UBB|UBE2B|UBE2D2|UBL3|UHRF2|USP10|USP48|UTRN|VDAC1|VGLL4|WAC|XRN2|YBX1|YWHAG|YWHAQ|ZBTB16|ZC3HAV1|ZDHHC14|ZFAND5|ZFP36L1|ZFR	1.13356
ESCAPE	POU5F1-20526341_DOWN	POU5F1-20526341_DOWN	DA9_SEG	4884	3083	333	210.205	243	5.31777e-05	0.999968	0.000106355	0.000106355	0.999968	0.000212711	ABHD3|ACTG1|AKAP13|ALCAM|ANKS1B|APAF1|ARHGAP21|ARHGAP24|ARHGDIB|ARID3A|ARID5B|ARL6IP1|ARL6IP5|ARSB|ASPH|ASXL1|ATP2B4|AXL|B4GALT1|BAG3|BCAR3|BCAT1|BIN1|BMPR2|BNIP3|BTG2|CADM1|CAMK2D|CAMK2N1|CAMTA1|CANX|CASK|CAST|CBFB|CCDC50|CCND2|CCND3|CD63|CD99|CDK6|CDKN1A|CEBPD|CFLAR|CLEC16A|CLIP1|CMTM7|CNTNAP2|CSF1R|CSMD1|CSNK1D|CSNK1G1|CST3|CTSB|CTSH|CTSZ|CXCR4|DDIT4|DOCK7|DUSP1|DUSP10|EBI3|EGLN1|ELF1|ELL2|ELMO1|EPB41L2|EPB41L3|EPSTI1|ETNK1|EXT1|FAM114A1|FAM126B|FARP1|FBXO34|FBXW4|FILIP1L|FOXK1|FUT8|FYTTD1|GAB2|GAS6|GAS7|GATM|GLIS3|GLRX|GNAS|GNG10|GYPC|H2AFY|HDAC9|HERPUD1|HLA-B|HSPB1|ID2|IDS|IER5|IL13RA1|IL1RAPL1|IQGAP1|IRS2|ITGAV|ITGB2|IVNS1ABP|JUND|KLF6|LAMP2|LGALS8|LIMS1|LPAR1|LPP|LSAMP|MAF|MAGI3|MALT1|MAP1B|MAP3K1|MAP3K8|MAP4K4|MAPK10|MARCKS|MBNL2|MERTK|MGST2|MSI2|MTMR6|MYH9|NCOA6|NCOR2|NDEL1|NEDD9|NEK6|NFKBIZ|NRIP1|NRP1|NRP2|NT5C2|NUAK1|NUMB|OGFRL1|OLR1|OSTF1|PACS1|PAM|PDE4B|PDE4D|PDGFB|PFKFB3|PFKP|PHC2|PICALM|PLAUR|PLEKHA1|PPM1K|PPME1|PPP3CC|PRDM1|PREX1|PRKACB|PRKAG2|PRKCH|PRNP|PROS1|PRR5|PSTPIP2|PTPRD|PTPRM|RAB20|RAI1|RALGDS|RAP2A|RBMS1|RDX|RGL1|RGS10|RHBDF2|RHOBTB3|RIN2|RNF145|RNF19A|RNF24|RUNX1|SAMD4A|SAT1|SCIN|SEC31A|SENP7|SERINC1|SETBP1|SH3GLB1|SIPA1L2|SLC16A3|SLC1A3|SLC20A2|SLC25A37|SLC2A3|SLC35F5|SLC4A7|SLC9A9|SMAD3|SMAD5|SNAPC1|SNX25|SPAG9|SPCS3|ST3GAL5|ST3GAL6|ST8SIA4|STIM1|STK3|STX12|SUSD1|SYT17|TACC1|TANK|TBC1D9|TIMP2|TJP1|TMED5|TMOD1|TMSB10|TNFAIP8|TPK1|TRIO|TRPM2|TSC22D1|TSC22D2|TTC3|TTYH3|TXNIP|UBE2J1|UGCG|USP3|VASH1|VPS54|YAF2|YPEL2|ZEB2|ZFAND3|ZHX2|ZMAT3|ZMIZ1|ZMYND11|ZSWIM6	1.15602
ESCAPE	KAT5-22196727_DOWN	KAT5-22196727_DOWN	DA9_MEGENA_hubs	4884	308	24	1.51351	8	6.89248e-05	0.999992	0.00013785	0.00013785	0.999992	0.000275699	ANTXR1|BICC1|CD163|DOCK9|INPP4B|KCTD12|SUSD3|TMED3	5.28571
ESCAPE	CHiP_POU5F1-18347094	CHiP_POU5F1-18347094	DA9_SEG	4884	3083	530	334.56	374	8.39163e-05	0.999944	0.000167833	0.000167833	0.999944	0.000335665	ABCC4|ABL1|ABL2|ACOT9|ACSL3|ADD1|ADIPOR2|ADNP|AEBP2|AGPAT5|AGTPBP1|ANK2|ANK3|ANP32A|ARHGAP17|ARHGAP21|ARHGAP5|ARID1A|ARID5B|ARNT|ARNTL|ASXL1|ATF7IP|ATG10|ATP10D|ATRN|ATXN2|ATXN7L1|BACH1|BCAR3|BCAT1|BCL2|BCL6|BDP1|BMPR2|BRWD1|C1QA|CACNA1D|CACNB4|CADM2|CADPS2|CALM1|CAMK1D|CAMK2N1|CANX|CAPZA2|CAPZB|CAST|CCNI|CD164|CDC14B|CDC42SE1|CDYL|CGGBP1|CHD2|CHD7|CLASP1|CLTC|CNOT2|CSNK1E|CSPP1|CST3|CSTF3|CTNNA2|CTTNBP2|CUL2|CXCR4|DDIT4|DDX42|DDX5|DGKZ|DHRS3|DIDO1|DLGAP1|DMXL1|DNAJC3|DNMT3A|DOCK5|DPYD|DPYSL2|DST|DUSP1|DUSP10|DYNC1I2|E2F3|EBI3|EEF1B2|EIF4A2|ELL|ELL2|ELMO1|ENO1|ENTPD1|EP400|EPC1|EPC2|EPN2|ERBB4|EWSR1|EXT1|FARS2|FGD4|FHIT|FLOT1|FLT1|FMN1|FMNL2|FNDC3A|FOS|FOXP1|FRMD4A|FRS2|FRYL|FUBP3|GABARAP|GALNT1|GAS7|GBF1|GCNT2|GDI2|GLUD1|GLUL|GNA13|GOLPH3|GPBP1L1|GPD2|GRAMD1A|GRAMD1B|GRID2|GSE1|GTF3A|HACE1|HBP1|HCK|HDAC4|HDAC9|HDLBP|HECA|HELZ|HIVEP1|HIVEP2|HIVEP3|HK2|HSP90AA1|HSP90AB1|HSPA1B|IBTK|ID2|IFRD1|IGSF21|IKZF2|IL6ST|INTS6|INVS|IREB2|ITGB1|ITSN1|IVD|JARID2|KCMF1|KHDRBS1|KIF13A|KIF13B|KLF7|KLHL5|KPNB1|LASP1|LCOR|LNPEP|LUZP1|LY86|LYN|MAD1L1|MAF|MAGI1|MAP2K5|MAP4K3|MAP4K4|MAPKAP1|MAX|MBTD1|MCF2L|MEF2C|MGAT5|MGST3|MKNK1|MLLT10|MLLT6|MPHOSPH6|MPZL1|MTHFD1L|MTHFR|MTSS1|MTUS1|MYO1E|NAP1L1|NCOR2|NDEL1|NDUFS1|NEDD4L|NFE2L2|NFIA|NFYC|NHSL1|NNT|NPAS3|NPEPPS|NR4A2|NR4A3|NRF1|NRIP1|NSF|NSMAF|NT5C2|NUCKS1|NUFIP2|NUP153|OGT|OSBPL3|OSTF1|P2RY12|PARP14|PDE8A|PGK1|PHACTR1|PHIP|PHTF2|PIAS1|PITPNC1|PKD2|PKN2|PLCG2|PLEKHA1|PLSCR1|POLK|POU2F1|PPA1|PPHLN1|PPIG|PPP2R5C|PPP2R5E|PPP3CA|PPP3R1|PRDM2|PREPL|PRKCA|PTEN|PTMA|PTPN12|PTPN18|PTPRD|PTTG1IP|PURA|RABGAP1L|RAD21|RALGPS2|RAP1B|RAPGEF1|RASAL2|RBM17|RCC2|RCOR1|REL|REV3L|RFFL|RGS12|RHEB|RIF1|ROCK1|ROCK2|RTN1|RTN4|RUNX2|RYBP|SAMD12|SCAMP1|SCARB2|SECISBP2|SESN1|SESN3|SETD5|SH3KBP1|SIPA1L1|SIRPA|SKIL|SLC12A6|SLC23A2|SLC25A36|SLC37A1|SLC39A10|SLC7A5|SLC9A9|SMARCA2|SMG7|SMS|SNAP25|SNRK|SNRPN|SP3|SPAG9|SPECC1|SPEN|SPIN1|SPIRE1|SPP1|SPRED1|SPRED2|SRGAP1|SRGAP3|SRP14|SRRM2|SSBP3|SSH2|STAG1|STAG2|STK38L|STMN1|STX16|TAL1|TANK|TBC1D1|TBC1D9|TBCD|TBL1X|TBL1XR1|TCEA1|TCF4|TFRC|THRB|TLE4|TLN1|TMEM131|TMEM140|TMEM39A|TMEM51|TMOD3|TMSB10|TNFAIP8|TNRC6B|TNS3|TPD52|TPK1|TRIM27|TRPM7|TTC17|TTC3|UBB|UBE2B|UBE2O|UBE3C|UBL3|UHRF2|USP48|UTRN|VDAC1|VPS8|WDR44|WSB1|XPO1|XPO4|XRN2|YBX1|YPEL2|YWHAQ|ZBTB1|ZBTB16|ZBTB25|ZBTB38|ZC3H7A|ZC3HAV1|ZDHHC14|ZDHHC20|ZFP36L1|ZFR	1.11789
ESCAPE	GATA3-19796622_UP	GATA3-19796622_UP	DA9_SEG	4884	3083	436	275.223	311	9.72426e-05	0.999937	0.000194485	0.000194485	0.999937	0.000388971	ABCC5|ABHD3|ABR|ADAM10|ADD1|AEBP2|ANXA4|ANXA5|APBB1IP|APOC1|APOE|APP|ARHGAP17|ARHGAP18|ARHGAP25|ARID3A|ARID4A|ARIH2|ARNT|ARPC1B|ARPC2|ARSB|ASAH1|ATAD2B|ATF6|ATG16L2|ATG4C|ATP13A3|ATP1B1|ATP6V0A1|ATP6V1B2|B4GALT1|B4GALT5|BAG3|CALCOCO2|CAMK2D|CAMK2N1|CARD11|CAST|CCND3|CD46|CD55|CD63|CEBPB|CHPT1|CHST15|CHSY3|CKB|CKLF|CLIP2|CLN8|CLTC|CMTM7|CNDP2|CPEB4|CPM|CREB3L2|CREG1|CSNK1E|CSNK2A1|CST3|CTSB|CTSC|CTSD|CTSH|CTSZ|CXCL16|CYBA|DAP|DDHD1|DENND1A|DLEU2|DNAJB14|DNAJC1|DNAJC3|DNM2|DNMT3A|DOCK8|DST|DUSP10|EDA|EEA1|EIF2S2|ENTPD1|ETNK1|FAM107B|FAM114A1|FAM53B|FAR2|FARP1|FEZ2|FHIT|FLT1|FNDC3A|FNDC3B|FUT8|GALNT10|GALNT2|GAS6|GFPT1|GLRX|GLUD1|GNA12|GPCPD1|GRID2|GSN|HELZ|HEXA|HGSNAT|HIP1|HIPK3|HSPA1B|HSPA5|HSPB1|HTRA1|IFI30|IFNGR2|IKBKE|INVS|IQGAP2|IRF2|ITM2B|ITPRIPL2|ITSN1|JAK2|KIF16B|KLF6|KLHL6|LAPTM5|LARP4B|LCP1|LCP2|LGALS8|LGMN|LHFPL2|LMO2|LONP2|LPCAT1|LRRC8C|LRRK1|LSAMP|LYN|MAGI3|MAML3|MAP3K4|MAP3K5|MBD2|MBD5|MBNL2|MBP|MERTK|MFSD1|MGAT5|MGST3|MPP1|MSRA|MTHFR|MYH9|MYO1E|NAGK|NCK2|NCKAP1L|NCOA6|NDUFV3|NEAT1|NEDD4L|NEDD9|NFATC1|NINJ1|NPC2|NPL|NR3C2|NUAK1|OGT|OSBPL8|OSTF1|P4HA1|P4HB|PAG1|PARP4|PARVB|PCGF5|PDE4DIP|PDXK|PHACTR1|PHC2|PHC3|PIBF1|PIK3R1|PLAUR|PLD1|PLEKHM2|PLSCR1|PLXND1|PMM2|PPARG|PREP|PRKAR2A|PRKCH|PROS1|PSAP|PSMA1|PTAR1|PTPN11|PTPRE|PTPRM|PXK|PYGL|RAB20|RAB27A|RALGDS|RAP1GAP2|RAPGEF2|RASSF4|RASSF8|RBM47|REL|RERE|RFFL|RGL1|RHBDF2|RIN3|RNF111|RNF144B|RNF213|RRBP1|RREB1|RTN1|RUNX1|RYR1|SCAMP1|SCAPER|SEC23A|SEL1L|SENP7|SFMBT2|SH3BP5|SH3GLB1|SH3TC1|SIRPA|SLC22A23|SLC2A3|SLC44A1|SLC5A3|SLC7A6|SLC9A9|SLCO2B1|SMAD3|SMARCA2|SNX1|SNX25|SNX3|SNX6|SP110|SPAG9|SQSTM1|SRGAP1|SRGN|ST3GAL1|ST3GAL6|STK4|STOM|STXBP5|SYNJ1|SYT17|TBC1D12|TBC1D2B|TBC1D8|TBC1D9B|TBRG1|TET2|TGFBR2|TLR2|TMED10|TMEM117|TMEM140|TMLHE|TMOD3|TNFRSF1A|TNRC18|TPCN1|TRIM14|TRIM38|TRPM7|TSC22D1|TTC28|TULP4|UBASH3B|UBE2H|UGCG|UGP2|ULK4|USP3|UST|VEGFA|VGLL4|WDR91|WIPI1|WSB1|WWC2|XBP1|XIST|YPEL2|ZC3H7A|ZC3HAV1|ZDHHC14|ZDHHC2|ZFAND3|ZKSCAN1|ZMIZ1|ZNRF2	1.12999
ESCAPE	CHiP_POU5F1-16518401	CHiP_POU5F1-16518401	DA9_SEG	4884	3083	282	178.011	207	0.000108389	0.999937	0.000216777	0.000216777	0.999937	0.000433554	ADD1|ADIPOR2|ADNP|AEBP2|AGPS|AIF1|ALOX5AP|ANKMY1|ARHGAP15|ARHGEF2|ARID5B|ASCC1|ASXL1|ATF6|ATP6V1B2|ATP6V1C1|AUH|AUTS2|BNIP2|BNIP3|BRI3|BTBD9|CACNA1D|CAMK1D|CAPZB|CCNH|CD63|CDYL|CHD1|CHIC2|CKB|CLASP1|CLOCK|CLSTN1|CNOT2|CSMD1|DDIT4|DIDO1|DLGAP1|DNAJC13|DNMT3A|DSCAM|DTNB|EBI3|EEF1D|EHMT1|ELL|ENO1|EPC1|ETS2|EXT1|FBXL17|FGD2|FLT1|FOXN2|FRMD4B|FUS|GATAD2B|GBF1|GBP2|GIT2|GLIS3|GNAI2|GNAQ|GNAS|GTDC1|H3F3B|HERC4|HINT1|HK2|HS2ST1|IKBKE|IL1RAP|IL6ST|IMMP2L|IPMK|IQGAP1|IRAK3|ITPR1|JAK2|JARID2|KLF6|KPNA4|LARS|LIMK2|LPP|LRBA|LRPPRC|LSAMP|MAD1L1|MANBA|MAP2K5|MAP3K5|MAP4K3|MAP4K4|MAPKAP1|MARK2|MARK3|MAST2|MCL1|MIF|MITF|MKNK1|MNAT1|MRPL33|MTF2|MYO10|NCAM2|NCOA1|NEGR1|NFKB1|NRXN1|NUDCD3|OGDH|OGT|OSBPL9|OXR1|PADI2|PAK1|PAM|PBX3|PDE4D|PHACTR4|PIK3C3|PIK3CD|PIK3R1|PLAUR|PLCL2|PLEKHA5|PLSCR1|PPHLN1|PPIA|PPP2R2D|PPP2R5C|PRKCA|PSME4|PTPRJ|PUM1|RALGPS2|RAPGEF1|RB1|RBM17|RBM4|RHOT1|RIF1|RPN2|RUFY1|RYBP|RYR1|SAT1|SCARB1|SDK1|SEC14L1|SEC24A|SIPA1L1|SKIL|SLC23A2|SLC2A3|SLC35F5|SLC9A9|SMARCA4|SMARCAD1|SPAG9|SPEN|SPIRE1|SRGAP2|SRP54|ST3GAL1|ST6GALNAC3|STAG1|STARD13|STRBP|SUMF1|SUPT6H|SUZ12|SYK|SYTL3|TAF3|TBC1D8|TBCA|TBL1X|TERF2IP|TFRC|TIAM1|TLE4|TNFRSF1B|TNPO3|TOP1|TRIP12|TTC14|TUBGCP2|TULP4|UBB|UBE2G2|UBE2H|UBE2L3|UBE4B|UHRF2|UQCRB|USP7|VTI1A|WDFY3|WDR11|WWOX|WWP2|ZC3HAV1|ZFP36L1	1.16285
ESCAPE	CHiP_ZFX-18555785	CHiP_ZFX-18555785	DA9_SEG	4884	3083	999	630.614	681	0.000109976	0.999918	0.000219951	0.000219951	0.999918	0.000219951	AATF|ABCE1|ABL1|ACBD3|ACBD6|ACTB|ACTG1|ADAR|ADCY7|ADPGK|AGPS|AHCTF1|AHCYL1|AHSA1|AIG1|AK2|AKAP9|ANAPC5|ANKRD11|ANKRD13D|AP2A2|APC|APOC1|APPBP2|APPL1|ARF1|ARHGAP12|ARHGAP17|ARID1A|ARID4B|ARIH2|ARL5A|ARL6IP1|ARL6IP4|ARL8B|ARPC2|ASB3|ASPH|ATF2|ATG4C|ATP11B|ATP1B3|ATP2A2|ATP6V1C1|ATP9B|ATRN|ATRX|ATXN10|ATXN2L|ATXN7|AUH|B4GALT1|BAG3|BAZ1B|BBX|BCAS2|BCAS3|BCL2L1|BCLAF1|BICD1|BIRC6|BNIP2|BNIP3L|BPTF|BRD7|BRI3|BRWD1|BTAF1|BTBD7|BTRC|CACYBP|CALM1|CANX|CAPN7|CASC4|CASD1|CBFA2T2|CBFB|CCAR1|CCDC50|CCM2|CCNI|CCNL1|CCNT2|CCNY|CCT4|CCT6A|CCT8|CD164|CD63|CD81|CDC27|CDC42|CDC42SE2|CDS2|CDV3|CEBPB|CEP57|CEPT1|CERK|CFDP1|CFL1|CGGBP1|CHD6|CHD9|CHIC2|CHMP4B|CHORDC1|CKLF|CLINT1|CLIP1|CLK1|CLSTN1|CLTC|CMTM7|CNBP|CNDP2|CNOT4|COMMD1|COPB1|COX7C|CPNE1|CPSF6|CREBBP|CRK|CSNK1D|CTSB|CTSZ|CUL1|CUL3|CUL4A|CUL5|CYBA|CYLD|DARS|DAZAP1|DDI2|DDX1|DDX17|DDX21|DDX24|DDX42|DDX5|DDX50|DDX6|DEK|DENND1A|DENND4C|DHX15|DHX9|DICER1|DIDO1|DIP2A|DIP2C|DLEU7|DMTF1|DNAJB1|DNAJB6|DNM1L|DNMT3A|DPP8|DSE|DSTN|DUSP16|DYM|DYNC1H1|EEA1|EEF1A1|EEF1D|EEFSEC|EHMT1|EIF1|EIF2AK4|EIF2S2|EIF4A2|EIF4E|EIF4G2|EIF5B|ELL|ENG|ENY2|EP400|EPRS|EPS15L1|ERGIC1|ESCO1|EVL|EWSR1|EXOC2|EXOC4|EXOC5|FARP2|FAU|FBXL20|FBXO34|FBXO38|FBXO42|FBXW4|FBXW8|FCHO2|FGFR1OP2|FIP1L1|FNBP1|FNBP4|FNIP1|FOXJ3|FOXN2|FOXO1|FRS2|FTO|FUBP1|FUBP3|GAB1|GABARAPL1|GAK|GALNT1|GALNT11|GALNT7|GATAD1|GCA|GGNBP2|GIT2|GLG1|GLUL|GMDS|GMPS|GNA12|GNA13|GNAQ|GNB1|GNL3|GPATCH2|GPR107|GRAMD1A|GSPT1|GTF2IRD1|GTF3A|H2AFY|HACE1|HDLBP|HEXA|HIF1A|HINT1|HIPK1|HMGN1|HP1BP3|HSP90AA1|HSP90AB1|HSP90B1|HSPA4|HSPA5|HSPA8|HSPA9|HSPBAP1|HSPD1|IARS|IFNAR1|IFNGR1|IFRD1|IGF2R|ILF3|ILKAP|IMMP2L|INPP5D|INPP5F|INTS6|IPMK|IPO7|IQCB1|IQGAP2|IRAK2|IREB2|ITCH|ITFG1|ITGB1|ITM2B|ITSN2|IVD|IWS1|JAK1|KHDRBS1|KIF1B|KIF5B|KLHL24|KLHL8|KPNA3|KPNA4|KPNA6|KPNB1|LAP3|LAPTM4A|LAT2|LIMS1|LONP1|LONP2|LPP|LRCH3|LRMP|LRRFIP2|LUC7L|LYPLA1|MALT1|MANBA|MAP2K4|MAP2K5|MAP3K2|MAP3K3|MAP4K3|MAP4K5|MAPK8IP3|MARK2|MAST2|MBD4|MCL1|MCM3AP|MCPH1|MDH1|MDM2|MDM4|MDN1|ME2|MEF2A|METTL9|MGA|MGAT5|MGRN1|MIB1|MKLN1|MORF4L1|MPP1|MPZL1|MRPS28|MRPS6|MSH3|MTDH|MTG1|MTHFD1L|MTMR3|MTPN|MTR|MYO5A|NAP1L1|NAP1L4|NCK1|NCK2|NCOR2|NDEL1|NDFIP1|NDUFA10|NDUFA4|NDUFB8|NDUFV2|NEK7|NFATC3|NFYC|NGLY1|NHLRC2|NIN|NIPBL|NME2|NOL7|NPEPPS|NPLOC4|NPTN|NRF1|NRIP1|NSD1|NSMAF|NT5C2|NUCKS1|NUDC|NUDCD3|NUP214|NUP98|OAZ1|OCIAD1|ODF2L|OGDH|OPA1|OSBPL11|OSBPL1A|PABPN1|PACS2|PAFAH1B1|PAK2|PAN3|PANK2|PAPOLA|PARVB|PCBP2|PCF11|PCNP|PDCD10|PDIA3|PDIA6|PDK1|PEBP1|PGS1|PHACTR2|PHC3|PHF14|PHF20|PHF20L1|PI4K2A|PIAS1|PIK3CB|PITPNB|PJA2|PKD2|PKN2|PMS1|PNN|PNPLA8|POM121|PPA2|PPIA|PPM1B|PPME1|PPP1CB|PPP2CA|PPP3CB|PPP3R1|PPP4R2|PRKAR2A|PRNP|PROS1|PRPF40A|PRPF4B|PRPF8|PSAP|PSMA1|PSMA6|PSMC6|PSMD1|PSMD14|PTBP2|PTCD3|PTEN|PTGES3|PTPN1|PTPN11|PTPN2|PTPN4|PTPN9|PTTG1IP|PUM1|R3HDM1|RAB12|RAB14|RAB28|RAB31|RAB5A|RABEP1|RAC1|RAD21|RAD23B|RAI1|RALGDS|RALGPS2|RALY|RANBP2|RANBP3|RAPGEF1|RAPGEF6|RBBP4|RBM17|RBM39|RBM6|RC3H1|RDX|REV1|RHEB|RHOBTB3|RHOT1|RIF1|RNF149|RNF4|RPN2|RSBN1|RSRC1|RUFY1|RUFY2|RYK|SACM1L|SAMHD1|SCAMP1|SCAMP2|SCMH1|SEC11A|SEC24A|SEC24B|SEC63|SEL1L|SEMA4D|SENP5|SENP6|SERBP1|SERF2|SERINC3|SETD5|SETX|SF1|SF3B1|SF3B2|SF3B3|SFPQ|SGPP1|SHOC2|SHPRH|SIL1|SIPA1L1|SLC11A2|SLC15A4|SLC16A3|SLC23A2|SLC25A3|SLC25A36|SLC30A9|SLC4A7|SLTM|SMAD4|SMAD5|SMC5|SMG6|SMU1|SNX1|SNX13|SNX14|SNX2|SNX24|SNX27|SNX3|SOCS6|SOD1|SOD2|SON|SOS1|SPAST|SPATA6|SPG7|SQSTM1|SREBF1|SRRM1|SRRM2|SS18|ST13|ST3GAL5|STAM2|STAT3|STIP1|STK3|STK38L|STX12|STX18|SUCLG2|SUFU|SUMF1|SUPT6H|SWAP70|TACC1|TAF15|TAL1|TAOK1|TAX1BP1|TBC1D12|TBC1D14|TBC1D5|TBC1D9|TBC1D9B|TBCA|TBK1|TBL1XR1|TCEA1|TCERG1|TCF12|TCP1|TFG|TFRC|THRAP3|TJP1|TLK1|TLN1|TM9SF2|TM9SF4|TMC6|TMED10|TMED5|TMED8|TMEM117|TMEM165|TMF1|TMOD3|TNKS|TNRC6A|TNRC6B|TNS3|TOM1|TOP2B|TPI1|TPM4|TPP2|TPR|TPT1|TRA2A|TRAM1|TRIM27|TRIM33|TRIM44|TRMT11|TRPC4AP|TTC14|TTYH3|UBA52|UBAP2|UBAP2L|UBB|UBE2B|UBE2D3|UBE2G1|UBE2J1|UBE2L3|UBE2N|UBE2O|UBE3A|UBE3C|UBL3|UBR2|UIMC1|UQCRC2|USP10|USP14|USP22|USP3|USP4|USP47|USP48|USP53|USP7|USP8|USP9X|UTP18|VAPA|VAV1|VDAC1|VPS26A|VPS35|VPS36|VPS37A|VPS37B|VPS4B|VPS54|VRK2|WDFY3|WDR37|WDR41|WDR60|WTAP|WWP1|XRCC6|XRN1|XRN2|YAF2|YIPF4|YTHDF3|YWHAB|ZBTB1|ZC3H14|ZC3HAV1|ZCCHC7|ZDHHC17|ZDHHC20|ZFAND5|ZFAND6|ZFX|ZFYVE16|ZKSCAN1|ZMAT3|ZMYND11|ZNRF2|ZRANB2|ZXDC	1.0799
ESCAPE	CHiP_REST-21632747	CHiP_REST-21632747	DA9_MEGENA_hubs	4884	308	349	22.009	40	0.000118036	0.999946	0.000236073	0.000236073	0.999946	0.000472145	ANK1|ANO4|B3GAT1|C1QA|CACNA1E|CALN1|CD163L1|CDH2|CHD5|CMKLR1|CNTNAP4|EFNA5|ELMO1|ENOX1|EXTL3|FAM49A|FBXO41|FRMD4A|FRMD5|GALNT13|GLDN|GRB10|NEDD4L|NFASC|NR4A1|OPRM1|OSBP2|PEX5L|PPARGC1B|PPM1H|RAPGEF1|SEZ6L|SGSM1|SH3RF3|SLC9A9|SRRM4|TBC1D22A|TMEM132B|TTI1|ZFAND2A	1.81744
ESCAPE	CHiP_PHC1-16625203	CHiP_PHC1-16625203	DA9_MEGENA_hubs	4884	308	118	7.44144	19	0.00012066	0.999962	0.000241319	0.000241319	0.999962	0.000482638	BMP6|BNIP3L|CACNB2|CALN1|CDH13|CDH2|CXCR4|DNAJA4|EFNA5|KCNJ2|LMO2|MSH2|NOL4|PLXNA4|PRKAG2|REL|SEZ6L|TIAM2|WDFY3	2.55327
ESCAPE	ESX1-19796622_DOWN	ESX1-19796622_DOWN	DA9_MEGENA_hubs	4884	308	423	26.6757	46	0.000126833	0.999938	0.000253666	0.000253666	0.999938	0.000507333	ACSL1|ANTXR1|ARID5B|BLNK|CACNB2|CD163|CD163L1|CDH2|CHD5|CHORDC1|CYTL1|DOCK4|ELL2|ELMO1|ENOX1|FAM49A|FHOD3|FRMD4A|FRMD5|GRB10|HECW1|HECW2|HSPH1|INPP4B|KCTD12|LYPLAL1|MSI2|NALCN|NAMPT|NFASC|NFIB|PAK3|PLXNA4|PPARGC1B|RANBP17|RASSF4|RUNX1T1|SH3GL3|SLC1A3|SLC9A9|SOBP|SPP1|SYT1|TCEA2|USP9Y|ZFP36L2	1.72442
ESCAPE	POU5F1-19796622_UP	POU5F1-19796622_UP	DA9_MEGENA_hubs	4884	308	185	11.6667	25	0.000202293	0.999922	0.000404586	0.000404586	0.999922	0.000809171	ANTXR1|CACNB2|CALN1|CYTL1|DOCK10|DOCK9|ELL2|FAM13A|FCGBP|FIGN|FRMD5|GBE1|HECW2|IQGAP2|LMO2|NR4A2|PAK3|PEX5L|PRICKLE2|RASGEF1B|RASSF4|RUNX1T1|STOX2|USP9Y|ZFP36L2	2.14286
ESCAPE	CHiP_CNOT3-19339689	CHiP_CNOT3-19339689	DA9_SEG	4884	3083	376	237.348	269	0.000214654	0.999862	0.000429308	0.000429308	0.999862	0.000858617	ACSL3|ACTB|ACTG1|ADCY7|ADPGK|AKAP10|AMPD3|ANKIB1|ANKRD10|ANKRD13C|ANKRD17|APLP2|ARIH1|ARL8B|ARPC5|ATP6AP2|ATP6V1B2|B4GALT1|BANP|BCLAF1|BIRC6|BMPR2|BNC2|BNIP2|CABIN1|CABLES1|CACYBP|CALM1|CAPN7|CBFB|CCT6A|CD164|CD83|CDS2|CEP57|CFL1|CLK1|CLOCK|CNBP|CNOT2|COX6A1|CPNE1|CREB1|CREBL2|CSNK1D|CUL2|CUL5|CYLD|DDX46|DENND1A|DGKZ|DHX9|DNAJA1|DNAJC1|DNAJC5|DNM1L|DOCK4|DOCK7|DPP8|DSTN|EAF2|EEA1|EIF4A2|EIF5B|ENO1|EPC1|EPRS|ETF1|ETV6|EXOC2|FKBP5|FMNL1|FNDC3B|FOXO1|FUBP1|FUBP3|GGA2|GLUL|GNAS|GOLPH3|GSE1|GSPT1|GTF3A|HIST1H2AC|HMGN1|HOMER1|HSD17B4|HSPD1|HSPE1|IARS|IER5|IFRD1|IGSF21|ILKAP|INSIG2|IPMK|IPO9|IRAK3|ITFG1|ITGAV|ITGB1|JAK1|KCNQ1|KHDRBS1|KIF13A|KRIT1|LIMK2|LMO2|LONP1|LRRK2|MAFG|MAN2A1|MAP2K5|MAP3K4|MAP3K5|MAPK1|MARS|MAT2A|MBP|MCPH1|MIA3|MIER1|MSI2|MSN|MTDH|MTF2|MTHFD1L|MTUS1|MYO10|MYO5A|NCOR1|NDEL1|NFAT5|NFYC|NHLRC2|NIPBL|NOL7|NOTCH2|NR4A2|NRG3|NUMA1|NUP98|P4HB|PACS1|PAM|PBX3|PDCD6IP|PDIA3|PDSS2|PFKFB3|PHACTR4|PHKB|PITPNB|PLXNC1|PPIA|PPM1K|PPP3CB|PPP3CC|PREP|PTEN|PTMA|PTPN12|PTPN2|PTPN9|PTPRE|RAB10|RAB20|RAD23B|RAF1|RANBP2|RASA3|RB1CC1|RBM39|RBM6|RBMX|RDX|RFFL|RHEB|RHOT1|RIOK3|RNASEH2B|RNF149|RNF24|RNF4|ROCK1|ROCK2|RYBP|S100PBP|SAP30|SCAMP1|SECISBP2|SERBP1|SETD5|SIN3A|SKI|SLC11A2|SLC15A4|SLC16A3|SLC35F5|SLC36A4|SLC37A1|SLTM|SNAP23|SNX5|SNX9|SOD2|SPRED1|SREBF1|SRRM1|SRRM2|SS18|STAG1|STAM|STAM2|STAT3|STAT5B|STK38|STRN|SUMF1|SWAP70|TAL1|TBC1D9|TBK1|TCF12|TIAM2|TLE4|TMBIM4|TMED10|TMED5|TMEM131|TMPO|TNFAIP8|TOR1AIP2|TPK1|TPM4|TPR|TRA2A|TRIM27|TSNAX|TTC14|UBE2G1|UBE2G2|UBE2L3|UBE2O|UBE3A|UBQLN1|UBR1|USP10|USP22|UST|VEZT|VPS35|VPS36|VPS37A|VPS4B|VRK2|WDR41|XPO6|YWHAB|YY1|ZBTB1|ZBTB25|ZC3H7A|ZDHHC14|ZDHHC20|ZFP36L2|ZFYVE16|ZMAT3|ZRANB2	1.13336
ESCAPE	SFPI1-19796622_DOWN	SFPI1-19796622_DOWN	DA9_MEGENA_hubs	4884	308	165	10.4054	23	0.000229337	0.999915	0.000458673	0.000458673	0.999915	0.000917346	ASTN1|CCDC112|CMKLR1|CYTL1|ELL2|FHOD3|FRMD4A|FRMD5|GRB10|HECW1|HECW2|LYPLAL1|MSI2|NHSL1|NR4A2|P2RY12|PRICKLE2|RUNX1T1|SOBP|SPP1|SRRM4|STOX2|SYT1	2.21039
ESCAPE	SOX2-19796622_UP	SOX2-19796622_UP	DA9_SEG	4884	3083	422	266.385	299	0.00029274	0.999806	0.00058548	0.00058548	0.999806	0.00117096	A2M|ABHD2|ACYP2|ADAM9|AEBP2|AFF1|AFF4|AIG1|AKAP11|AKAP13|ALG13|ANK3|ANP32A|APBB1IP|ARHGAP17|ARHGAP21|ARHGAP31|ARHGEF2|ARID5A|ARID5B|ARNTL|ARPC2|ARSB|ATG16L2|ATG4C|ATXN1|BAZ1A|BCAS3|BCL6|BRWD1|BTG1|BTRC|CAMK2D|CAMK2N1|CASD1|CASK|CCNT2|CD46|CDK19|CDK6|CEBPD|CHD7|CHM|CHMP4B|CHPT1|CLASP1|CLASP2|CLEC16A|CMKLR1|CMTM7|CNTLN|COTL1|CPEB4|CPNE8|CPVL|CREB3L2|CREM|CTNND1|CTSH|CTTNBP2|CXCR4|CYLD|DCAF10|DDHD1|DENND1A|DENND3|DICER1|DIP2A|DLEU2|DMXL2|DNMT3A|DOCK10|DOCK5|DOCK8|DPYSL2|DRAM2|DSCAM|EGLN1|EIF2AK4|EIF4G3|ELP4|EP300|EPC2|EXOC1|FAM13A|FAM53B|FBXL17|FBXL20|FGD4|FKBP15|FLT1|FNDC3B|FRMD4B|FYTTD1|GALNT1|GLIS3|GLRX|GMDS|GNAS|GNB4|GRID2|GSK3B|HDAC4|HIPK2|HIVEP3|IFNAR1|IFNAR2|IFNGR2|IGF1R|IL1RAP|INSR|IQGAP2|ITPR1|ITSN2|JAK2|JAZF1|KHDRBS1|KHDRBS3|KIF13A|KLHL2|LAP3|LAPTM5|LCP2|LMBR1|LMBRD1|LPAR6|LRRFIP1|MAF|MALT1|MAML3|MAN2A1|MAP3K8|MAP4K3|MAPRE2|MARCKS|MBP|MBTD1|MECP2|MGAT5|MIA3|MPP1|MRPS6|MYH9|MYO10|MYO1E|MYO5A|NBEA|NCK2|NCOA6|NEAT1|NEDD4L|NEDD9|NHLRC2|NLK|NME2|NR3C2|NR4A2|NRP2|NSL1|NUMA1|OGT|OSBPL11|OSBPL3|P2RY12|PAPOLG|PARP14|PARP4|PDE4D|PDE4DIP|PELI1|PHACTR1|PHC2|PHLPP1|PIGN|PIK3CB|PIK3R1|PIP4K2A|PIP5K1A|PITPNA|PLP1|PLSCR1|PLXNC1|PNRC1|PPME1|PPP1R12B|PRELID2|PREX1|PRKAR2A|PRKCH|PRMT2|PRNP|PTBP2|PTPRA|PTPRD|PXK|RAB27A|RABGAP1L|RASA2|RB1|RCOR1|RECK|RFX3|RIN3|RIPK2|RNF24|RUNX1|SBF2|SCMH1|SDCCAG8|SEC14L1|SECISBP2L|SENP7|SERINC5|SESN3|SETBP1|SF3B1|SGPP1|SH3BGRL|SH3PXD2B|SIPA1L1|SLC11A2|SLC12A6|SLC15A2|SLC22A23|SLC25A26|SLC2A3|SLC2A5|SLC44A1|SLC5A3|SLC9A9|SLCO2B1|SLMAP|SLTM|SMAD3|SMG7|SMS|SNX1|SNX19|SNX25|SORL1|SOS1|SPATS2L|SPG11|SPRED1|SPTLC1|SPTLC2|SRGAP1|SRGAP3|SSH2|ST3GAL1|ST3GAL6|ST6GAL1|STAMBPL1|STARD13|STAT3|STAT5B|SUSD1|SYAP1|SYNRG|TACC1|TANK|TBC1D16|TBC1D8|TBC1D9B|TCF20|TET2|TET3|TGFBR1|TIAM1|TIAM2|TLR2|TM6SF1|TMC8|TMEM51|TMSB4X|TNFAIP8|TPD52|TRAK1|TRIP11|TTBK2|TTC28|UBA2|UGGT1|UHRF2|USP9X|VASH1|VEGFA|VPS54|VTI1A|WIPF1|WWP1|YIPF4|YPEL2|ZBTB46|ZC3HAV1|ZDHHC14|ZFHX3|ZFP91|ZSWIM6	1.12243
ESCAPE	CHiP_RCOR3-21632747	CHiP_RCOR3-21632747	DA9_SEG	4884	3083	484	305.523	340	0.000318383	0.999782	0.000636765	0.000636765	0.999782	0.00127353	ABCC4|ABHD2|ABR|ACBD6|ACTB|ACTG1|ACTR2|ADNP|AFF1|AGPAT5|AKAP13|ALOX5AP|AMPD3|ANAPC5|ANKRD17|AP3B1|APPL1|ARHGAP12|ARHGAP24|ARID3A|ARID5B|ARL15|ARL6IP4|ARNTL|ARRB1|ATF2|ATF7IP|ATL2|ATP6V1H|ATP9B|ATXN2|ATXN7L1|AZIN1|BACH1|BBX|BCAT1|BIRC6|BPTF|BRAF|CALM1|CAMK1D|CAMK2N1|CAPRIN1|CCND3|CD300A|CDC42SE2|CDKN1A|CDS2|CGGBP1|CHD2|CHD8|CHD9|CIRBP|CLASRP|CLPB|CLTC|CMKLR1|CPM|CPNE8|CPSF6|CSNK2A1|CTBP2|CTSD|CUX1|CYB5R4|CYTH4|DARS|DDIT4|DDX24|DDX6|DGKZ|DICER1|DIDO1|DLG1|DNAJC3|DNAJC5|DOCK5|DSE|DSTN|DUSP1|EDEM1|EEF1A1|EIF4A1|ELF2|ENSA|EPC2|EPS8|ETNK1|ETS2|EVI5|FAM49A|FBXL17|FBXW11|FGD2|FKBP5|FNDC3B|FNIP2|FOXJ3|FOXO3|FRMD4A|FRS2|GALNT10|GNAI3|GNB4|GNG7|GOLGB1|GPATCH8|GPBP1|GPD2|GRAMD1A|GRIA2|GTF2I|GTF2IRD1|GTF3A|H3F3A|HEATR5A|HECTD1|HECTD2|HELZ|HERC1|HK1|HMBOX1|HNRNPA3|HNRNPD|HRH2|HS2ST1|HSP90AA1|HSPA5|HSPB1|ID2|IER5|IFI30|IFNAR2|IL6ST|INO80|INO80D|IPO9|ITGA9|KCTD20|KDM4C|KHDRBS1|KLC1|KRAS|KYNU|LAPTM5|LARP1|LASP1|LAT2|LEMD3|LGALS9|LIMK2|LMO2|LPAR1|LRMP|LRRFIP1|LSM14A|MAGI1|MAN1A2|MANBA|MAP4K5|MBP|MCL1|MCM3AP|MED13L|MED23|MGA|MKLN1|MLLT6|MLXIP|MLXIPL|MRPL33|MSI2|MSRA|MTHFD1L|MTSS1|MYH9|MYO10|MYO1E|MYOF|NAA25|NAP1L1|NCOA3|NCOA7|NCOR1|NEDD4L|NEK6|NFATC2|NFIC|NLK|NRF1|NRXN3|NSD1|NUP160|P4HA1|PAPOLA|PCCA|PDCD6IP|PDE4A|PDE8A|PDS5A|PEBP1|PHF3|PIK3AP1|PIK3CD|PIK3IP1|PITPNA|PITPNC1|PLD1|PLXDC2|POMP|PPM1B|PPP1CB|PPP2R3C|PPP2R5C|PPTC7|PRDM2|PREX1|PRKAG2|PSMA6|PTP4A2|PTPRJ|PURA|PVT1|PXK|RAB11A|RAB14|RAB21|RAB2A|RAD23B|RALGAPA1|RANBP9|RAP1B|RAPGEF1|RASGRP3|RASSF3|RBM19|RBM39|RBX1|RNF130|RNF144B|RNF216|RTN4|RYBP|SEC14L1|SEC23A|SEC31A|SEMA4D|SETX|SGK1|SH2B3|SH3BP5|SH3PXD2B|SH3RF3|SIPA1L3|SKAP2|SKI|SLC10A7|SLC23A2|SLC2A3|SLC37A1|SLC5A3|SMAP1|SMURF1|SNX1|SNX18|SNX24|SNX9|SP3|SPECC1L|SPIRE1|SREBF1|SRGAP1|SRRM1|SRRM2|SSBP3|ST3GAL3|ST3GAL6|ST6GALNAC3|ST8SIA4|STAT5B|STOM|STRADA|SYMPK|TAB2|TBC1D14|TBC1D16|TBC1D30|TBCD|THADA|THOC1|TIAM1|TIAM2|TM9SF4|TMCC3|TMEM131|TMOD3|TNPO3|TNRC18|TNRC6B|TNS3|TOP2B|TPD52|TPI1|TPP2|TRA2B|TRAPPC8|TRAPPC9|TRIM27|TRPM7|TSC22D1|TTC17|TUBGCP3|TULP4|TXNIP|UBA2|UBB|UBE2K|UGP2|USP6NL|UVRAG|VDAC1|VGLL4|VPS13B|WDFY3|WIPF1|XPO1|XPR1|YPEL2|YWHAH|YWHAQ|YWHAZ|YY1|ZC3H13|ZC3H14|ZC3H15|ZFC3H1|ZFR|ZMYM2|ZMYND8|ZNRF2	1.11285
ESCAPE	mESC_H3K36me3_18692474	mESC_H3K36me3_18692474	DA9_SEG	4884	3083	680	429.247	469	0.000343067	0.999752	0.000686134	0.000686134	0.999752	0.00137227	AATF|ABCC4|ACAP2|ACIN1|ACOT9|ACTB|ACTG1|ACTR2|ADNP|AEBP2|AHCTF1|AHSA1|AKAP10|ANAPC16|ANAPC5|ANKRD10|ANP32A|APAF1|APOE|AQR|ARF1|ARID1A|ARID2|ARID5B|ARL6IP1|ARL6IP4|ARNT|ARPC5|ATL2|ATP1B1|ATP2A2|ATP6V0C|ATRNL1|ATRX|ATXN10|ATXN2L|BANP|BAZ2A|BCAR3|BCAS2|BMPR1A|BRD7|BRWD1|BTG1|BTG2|CACNA1A|CAP1|CAPRIN1|CAPZB|CCAR1|CCNL1|CCT3|CCT4|CCT6A|CCT8|CD302|CD63|CD74|CD81|CDC16|CDK12|CDKN1A|CDS2|CDV3|CEP57|CFDP1|CFL1|CGGBP1|CHD4|CHKA|CIRBP|CKAP5|CKB|CLASRP|CLINT1|CLK1|CNBP|COX4I1|COX7C|CPSF6|CSDE1|CSNK1A1|CSNK1D|CST3|CTBP2|CTNNB1|CTSD|CUL4A|DAZAP1|DDIT4|DDX17|DDX24|DDX39B|DDX3X|DDX46|DDX5|DDX6|DEK|DHX9|DIDO1|DLG1|DNAJA1|DNAJB1|DSTN|DUSP1|DYNLL1|EEF1A1|EEF1B2|EEF1D|EEF1G|EIF1|EIF2S2|EIF3A|EIF4A1|EIF4B|EIF4G2|EIF5|EIF5B|ELP3|EML4|ENSA|EP300|EPN2|ETF1|EWSR1|EXT1|FAM162A|FAU|FGFR1OP2|FNBP4|FOS|FOXO3|FOXP1|FTH1|FUBP1|FUS|G3BP1|GAPDH|GATAD1|GATAD2A|GCNT2|GGA2|GLUD1|GNA13|GNAI2|GNAS|GNB1|GNL3|GOLPH3|GTF2I|GTF3A|H2AFY|H3F3B|HDAC3|HDAC4|HEATR1|HERC4|HINT1|HIP1|HIPK1|HK2|HMGB1|HMGN1|HMGXB3|HMOX1|HNRNPA1|HNRNPA2B1|HNRNPA3|HNRNPC|HNRNPD|HNRNPF|HNRNPH1|HNRNPK|HNRNPL|HNRNPM|HNRNPU|HSP90AA1|HSP90AB1|HSP90B1|HSPA4|HSPA5|HSPA8|HSPA9|HSPBAP1|HSPE1|IFI30|IFRD1|ILF3|ILKAP|INPP5D|INTS6|IPO7|IREB2|IRS2|JUND|KBTBD2|KCTD20|KDM3A|KLF3|KLF6|KLHL24|KPNB1|KRAS|LAMP2|LAP3|LAPTM4A|LARP4B|LDHA|LEMD3|LIMK2|LRRC8D|LUC7L|MAP2K1|MAPK14|MAPK1IP1L|MARK3|MARS|MAT2A|MAX|MBTD1|MBTPS1|MCL1|MCM3AP|MCPH1|MDM2|MED13|MGA|MIER1|MIF|MLLT10|MLLT6|MOB1A|MORF4L2|MRPL33|MRPS6|MTCH1|MTDH|MTF2|MTMR10|MTOR|MXI1|MYH9|MYO9B|NAA25|NACA|NAMPT|NAP1L1|NAP1L4|NARS|NASP|NCOA3|NDUFA4|NDUFB8|NDUFV3|NEMF|NFE2L2|NLK|NME2|NOL10|NOP58|NPM1|NRF1|NSD1|NSL1|NUCB1|NUCKS1|NUDC|NUFIP2|OAZ1|OCIAD1|OGT|OLA1|OPA1|OTUD4|P4HB|PABPC1|PABPN1|PCBP2|PCF11|PCMTD1|PDK1|PDS5A|PDS5B|PEBP1|PER1|PGK1|PGP|PHIP|PIAS2|PIK3CA|PNN|PNRC1|POGZ|POM121|POMP|PPM1B|PPP1R10|PPP1R2|PPP2R2A|PPP2R2D|PPP2R5C|PPP2R5E|PPP4R2|PRDM1|PRMT3|PRNP|PRPF38B|PRPF4B|PRPF8|PRRC2B|PSMA1|PTCD3|PTEN|PTGES3|PTMA|PTP4A2|PUM1|RABGAP1L|RAD21|RBBP4|RBM17|RBM39|RBM4|RBM5|RBPJ|RBX1|RCC2|RDX|REV1|RFC1|RHEB|RLF|RNASEK|RNF114|RNF145|RNF4|RTN4|SAFB2|SAP30|SECISBP2|SERBP1|SERF2|SERP1|SETX|SF1|SF3B1|SF3B2|SF3B3|SFPQ|SFSWAP|SGK1|SHPRH|SIPA1L2|SKI|SKIL|SLC16A3|SLC1A3|SLC20A1|SLC20A2|SLC25A12|SLC25A3|SLC25A36|SLC2A3|SLC38A2|SLC5A3|SLC7A5|SLMAP|SMARCAD1|SND1|SNRNP70|SNW1|SNX18|SNX5|SOAT1|SOD1|SOD2|SON|SP3|SPECC1L|SPG7|SPP1|SPPL3|SPRED2|SREK1|SRRM2|SRSF10|SRSF11|SRSF3|SRSF4|SRSF5|SRSF7|SSBP1|SSBP3|STIP1|STK24|STMN1|SUGP2|TAF1D|TBC1D14|TBK1|TBL1XR1|TBRG1|TCP1|TLE4|TLK2|TM9SF4|TMBIM6|TMEM165|TMEM39A|TMPO|TMSB10|TMSB4X|TNFRSF10B|TNPO1|TNRC6B|TNS3|TOR1AIP2|TPI1|TPR|TRA2A|TRA2B|TRIM13|TRIM27|TRIM44|TSC22D1|TSC22D2|TTC19|TUBA1B|TXNIP|TYMP|UBA2|UBE2B|UBE2D2|UBE2D3|UBE2E3|UBR2|UBR5|UHRF2|USP14|USP48|USP7|UTP18|VAPB|VDAC1|VPS35|WAC|WDR33|WNK1|WSB1|XBP1|XPO1|XPO6|XRCC6|YBX1|YWHAG|YWHAH|YWHAQ|YWHAZ|YY1|ZBTB1|ZC3H18|ZFC3H1|ZFP36|ZFP36L1|ZFP36L2|ZMAT3|ZMYM2|ZMYND8|ZRANB2	1.09261
