## Supplementary Table 7 for "A public resource of single cell transcriptomes and multiscale networks from persons with and without Alzheimer’s disease" (part 2 of 3)

### Sheet: Cell_Types (continued)
Library	set class	module	feature	Universe.Size	Gene.Set.Size	Total.Hits	Expected.Hits	Observed.Hits	Pvalue_over	Pvalue_under	Pvalue_twosided	Adjusted_Pvalue_over	Adjusted_Pvalue_under	Adjusted_Pvalue_twosided	enrichment_overlap	foldchange
ESCAPE	CHiP_ASH2L-23239880	CHiP_ASH2L-23239880	DA9_SEG	4884	3083	943	595.264	640	0.000408882	0.99969	0.000817765	0.000817765	0.99969	0.00163553	ABHD2|ABL1|ABL2|ACACA|ACSL1|ADAR|ADK|ADNP|AFTPH|AGPS|AKAP7|AMPD3|ANAPC16|AP3B1|APOE|APPL2|AQR|ARHGAP17|ARHGAP18|ARHGAP32|ARHGAP5|ARHGEF12|ARHGEF2|ARHGEF7|ARID1B|ARID4A|ARID5B|ARL15|ARL6IP5|ARMC8|ARNTL|ARPC2|ARPC3|ASCC3|ATF2|ATF6|ATF7|ATF7IP|ATF7IP2|ATG5|ATG7|ATL2|ATP10D|ATP11B|ATP1A1|ATP1B1|ATP1B3|ATP2A2|ATP2B4|ATP6V0A1|ATP9B|ATR|ATXN7L1|BCAS2|BCL2L1|BLNK|BMPR2|BNC2|BNIP2|BRWD1|BTBD9|BTG1|CABIN1|CACNA1A|CADM1|CALM1|CALM2|CAMK1D|CAPZA1|CAPZB|CASD1|CASK|CAST|CBWD1|CCDC146|CCDC66|CCM2|CCNI|CCNL1|CCT4|CD14|CD300A|CD47|CD55|CD86|CDC14B|CDC37|CDC42BPB|CDK12|CDK13|CDK6|CDYL|CEBPD|CFL1|CFLAR|CGGBP1|CHD1|CHD7|CHD9|CHMP4B|CHORDC1|CHPT1|CLEC16A|CLIP1|CLOCK|CLTA|CMKLR1|CMTM6|CNDP2|COG5|COMMD1|COMMD10|COX6A1|CPEB3|CREB3L2|CREBL2|CRLF3|CRLS1|CSNK1G1|CSPP1|CTNNB1|CTNNBL1|CTNND1|CTR9|CTTNBP2NL|CWC27|CYFIP1|DAGLB|DAP|DAP3|DARS|DCP1A|DDX1|DDX10|DDX18|DDX24|DDX3X|DENND3|DENND4B|DHX15|DHX9|DICER1|DIDO1|DLEU2|DLG1|DNAJC3|DNAJC7|DNM2|DOCK5|DST|DSTN|DYNC1I2|DYRK1A|ECHDC1|EEA1|EEF1A1|EEF1B2|EHD4|EIF2B3|EIF3A|EIF3H|EIF4B|EIF4E|EIF5B|ELF2|ELMO1|ENO1|ERGIC1|ESYT2|ETF1|ETFA|ETNK1|ETS2|ETV6|EXOC6B|EYA3|FAF1|FAM110B|FAM120B|FAM126B|FAM162A|FAM172A|FAM193A|FAM49A|FAM49B|FARP2|FBXO38|FCHO2|FIG4|FLT1|FMNL2|FNBP1|FNDC3B|FOXN2|FOXN3|FRMD4B|FRYL|FTO|FUBP3|G3BP2|GALK2|GALNT10|GALNT2|GALNT7|GAS6|GCNT2|GDI2|GLIS3|GLRX|GNAI2|GNAS|GNL3|GOLGA4|GOLGB1|GPHN|GRAMD1B|GRIPAP1|GSK3B|GTF2F2|GTF3A|GUK1|H2AFY|H3F3A|HADHA|HCK|HEATR1|HEATR5A|HECTD1|HERC1|HGSNAT|HIPK1|HIPK3|HK1|HMG20A|HMGXB3|HOMER1|HPS3|HSD17B11|HSD17B4|HSP90AB1|HSPA1B|HSPA4|HSPA8|HSPB1|IFNAR2|IFNGR1|IL6ST|IMMT|INO80|INO80D|INVS|IPO7|IQGAP1|IQGAP2|IREB2|ITCH|ITGB1|ITGB5|ITM2B|ITPR2|JARID2|JDP2|KCNQ3|KCTD12|KDM3A|KDM5A|KDM5B|KDM6A|KIF13A|KIF13B|KLF3|KLF6|KLHDC10|KLHL8|KPNB1|KRAS|KSR1|LAPTM4A|LARP1|LARP4|LARS|LASP1|LCP2|LGALS8|LGALS9|LIMS1|LMBR1L|LMBRD1|LMO2|LPAR1|LPAR6|LRBA|LRCH1|LRPPRC|LRRC8D|LUC7L|LUZP1|LY86|MACF1|MAML2|MANBA|MAP3K7|MAP3K8|MAP4K3|MAP4K4|MAPK1|MARCKS|MARS|MAX|MCCC1|MCL1|MCPH1|MDH1|MDN1|ME2|MED13L|MED23|MEG3|MGA|MLLT10|MLLT6|MNAT1|MORF4L1|MPHOSPH8|MPZL1|MRPL33|MSH3|MSRA|MTAP|MTDH|MTF2|MTG1|MTHFD1L|MTHFR|MTMR10|MTPN|MTUS1|MYO1E|MYOF|N4BP1|NAA25|NAA35|NAMPT|NAP1L4|NARS|NDFIP1|NDUFA4|NEDD9|NFAT5|NFATC3|NFE2L2|NFYC|NHSL1|NMT1|NOL10|NOL7|NOP58|NOTCH2|NPEPPS|NPL|NR2C2|NR4A2|NRP2|NSD1|NSL1|NUAK1|NUDC|NUP153|OGT|OSBPL1A|OSBPL9|OSTF1|OTUD4|OXSR1|P4HA1|PADI2|PAK1|PAPOLA|PAQR3|PARP14|PARP4|PCM1|PDE4DIP|PDE8A|PDK3|PDS5A|PDXDC1|PIAS1|PIGN|PIK3C3|PIK3CB|PIK3CD|PIK3R1|PIP5K1A|PITPNC1|PKD2|PLAGL1|PLCG2|PLCL2|PLEKHA2|PLEKHA5|PLXND1|PMS1|PNN|POLB|POMP|PPIP5K2|PPP2R2D|PPP2R3C|PPP2R5C|PPTC7|PRDM1|PRDM2|PREP|PRKD3|PRKDC|PRKRIP1|PRPF40A|PRPF4B|PRR5|PSMA1|PSMA6|PSMD1|PSME4|PSMF1|PTEN|PTK2B|PTP4A2|PTPN12|PTPN18|PTPRJ|PURA|PVT1|RAB11A|RAB12|RAB21|RAB3GAP1|RAB3GAP2|RABGAP1|RABGAP1L|RAI1|RALGAPB|RANBP9|RAP1B|RAPGEF1|RAPGEF2|RARS2|RASA1|RASSF3|RB1|RB1CC1|RBM17|RBM25|RBM26|RBM39|RBM4|RBPJ|RBX1|RC3H1|RC3H2|RCOR1|REV3L|RFC1|RFX3|RFX7|RGL1|RHBDD1|RHOT1|RIN2|RIOK3|RNASEH2B|RNF111|RNF114|RNF13|RNF19A|ROCK2|RPTOR|RREB1|RTN1|RTN4|RTTN|RYBP|SACM1L|SAMD12|SCAPER|SCYL2|SEC62|SENP5|SERBP1|SERINC1|SERINC3|SERINC5|SESN3|SF3B3|SFMBT2|SFPQ|SGK1|SIPA1L2|SIPA1L3|SKAP2|SKIL|SLC10A7|SLC12A6|SLC16A3|SLC1A3|SLC22A23|SLC23A2|SLC30A9|SLC37A1|SLC38A2|SLC39A10|SLC4A7|SLC9A9|SLMAP|SMAD3|SMARCAD1|SMU1|SNX14|SNX18|SNX19|SNX24|SOD1|SORL1|SOS1|SP3|SPARCL1|SPATA5|SPEN|SPIN1|SPP1|SPRED2|SPTLC2|SRGAP2|SRGAP3|SRP14|SSBP1|SSBP2|SSBP3|SSH1|ST3GAL6|STAG1|STAM|STIM1|STK24|STK38|STT3B|STX16|STX8|SUGT1|SWAP70|TAF15|TAF1D|TAF3|TAX1BP1|TBC1D1|TBCA|TBCD|TBL1X|TCEA1|TCF12|TERF2IP|TET2|TIAM1|TIAM2|TLE4|TLN1|TM9SF4|TMBIM4|TMEM51|TMEM59|TMEM87A|TMX1|TNPO1|TNPO3|TNRC18|TNRC6A|TNS3|TOP2B|TPD52|TPM3|TPP2|TPT1|TRIM27|TRIO|TRPS1|TTC1|TTC14|TTC3|TTC7B|TTLL5|TUBA1B|UBA1|UBAP2|UBC|UBE2D2|UBE4A|UBL3|UBR3|UBR5|UBXN7|UGGT1|UHRF1BP1|ULK4|UPF2|UQCRB|USO1|USP15|USP48|USP53|UTRN|UVRAG|VDAC1|VPS13B|VPS13D|VPS53|VPS54|WDR11|WDR33|WDR37|WIPI1|XBP1|XPO1|XPO6|XRN1|XRN2|YPEL2|YTHDC2|YWHAH|YWHAQ|YY1|ZBTB1|ZCCHC7|ZDHHC14|ZFC3H1|ZFHX3|ZFP36|ZFP36L1|ZKSCAN1|ZMYM4|ZMYND8	1.07515
ESCAPE	PANCT1-22327834_DOWN	PANCT1-22327834_DOWN	DA9_SEG	4884	3083	82	51.7621	66	0.00047473	0.999817	0.000949461	0.000949461	0.999817	0.00189892	AGPAT3|ANK2|ANK3|ANXA5|APP|ATRNL1|BACH1|BAZ1A|BBX|CDK6|CELF2|CHST11|CLU|CXCL16|DOCK11|DUSP1|DUSP16|FAM107B|FARP1|FOS|FOSL2|FRMD4B|GABARAPL1|GATM|GBP2|GPR137B|GSN|HIPK2|HTRA1|IRS2|KLF6|KLHL5|LHFPL2|LPAR6|LPGAT1|LPP|MBNL2|MYH9|NUAK1|PAM|PCGF5|PHF20L1|PLAGL1|PLXDC2|PYGL|RABGAP1L|RASSF8|RBMS1|RBMX|RNF217|SERINC5|SERPINB9|SFMBT2|SLC2A3|SLC5A3|SMARCA2|SOAT1|SPIRE1|TANC2|TM6SF1|TMCC3|UBE2H|USP25|VOPP1|ZC3HAV1|ZDHHC2	1.27506
ESCAPE	CHiP_SUZ12-18692474	CHiP_SUZ12-18692474	DA9_SEG	4884	3083	245	154.655	179	0.000476341	0.999716	0.000952682	0.000476341	1	0.000952682	ABCA1|ABHD3|ADCY7|ALCAM|AP1B1|APP|ARHGAP6|ARHGEF7|ARID5A|ARSB|ATP11A|ATP8B1|ATXN1|BCL2|CABLES1|CACNA1D|CACNB4|CADM2|CADPS2|CAMK1D|CAMK2D|CAMK2N1|CCAR1|CCND2|CD14|CD302|CD83|CHST11|CHSY1|CLU|CSMD1|CTTNBP2|CXCL16|CXCR4|DAZAP1|DISC1|DLGAP1|DOCK3|DOCK8|DPP10|DSCAM|DTNA|EEF1D|ERBB4|FARP1|FLI1|FLT1|FOXP2|FRMD4A|FRMD4B|GAB1|GAS6|GATM|GFPT1|GLDN|GLIS3|GNAS|GPM6B|GRAMD1B|GRIA2|GRID2|GRIK1|GSN|HIPK2|HIVEP2|HIVEP3|HTRA1|IER5|IGF2R|IGSF21|IL10RA|IRF2|IRF8|ITPKB|ITPR2|JAZF1|KCNIP1|KCNK13|KCNMA1|KSR1|LHFPL2|LMO2|LRBA|LRP1B|LRRC8C|LRRK1|LRRK2|LYN|MAF|MAP3K5|MAPRE2|MCTP1|MEF2C|MTSS1|NEGR1|NFATC1|NFATC2|NFIA|NLGN1|NPAS3|NR4A2|NR4A3|NRG3|NRP1|NRP2|OPCML|PAG1|PAM|PARP8|PBX3|PCGF5|PDE3B|PDE4A|PDE4DIP|PDE8A|PELI2|PFKFB3|PIK3AP1|PLAGL1|PLCG2|PLCL2|PLEKHO1|PLXNC1|PLXND1|PPP3CC|PRKAG2|PRKAR2A|PRKCA|PRKCE|PRKCH|PTPRE|PTPRM|PTPRO|RAB20|RAB31|RASGEF1C|RASSF2|RGL1|RGS10|RIN3|RNF130|RNF150|ROBO2|RREB1|RTN1|RUNX1|RUNX2|SFMBT1|SFMBT2|SGK3|SGPP1|SLC2A13|SMARCA2|SPECC1|ST3GAL1|ST3GAL6|ST8SIA4|TACC1|TAL1|TBC1D1|TBC1D9|TBXAS1|TGFB1|TGFBR1|TGFBR2|THRB|TIAM2|TMOD1|TMOD2|UBE2J1|UHRF2|UST|VASH1|VAV1|VEZT|ZBTB16|ZC3HAV1|ZDHHC14|ZHX2	1.15741
ESCAPE	CHiP_ZFP281-18358816	CHiP_ZFP281-18358816	DA9_SEG	4884	3083	123	77.6431	95	0.000497833	0.999765	0.000995666	0.000995666	0.999765	0.00199133	ABR|AFF4|AHSA1|ANP32A|APOC1|ARNT|ARPC2|ASXL1|ATG10|BCLAF1|CAMK2N1|CCND2|CDK6|CFL1|CHD9|CHN1|CSDE1|CST3|CTSD|DAP3|DDX5|DDX50|DHX9|DIDO1|DNAJA1|DNMT3A|DPYD|DST|EWSR1|FMN1|GAPDH|GLUL|GRIPAP1|GSK3B|GTF2I|HDLBP|HMG20A|HSPA4|ITGAV|KCNK13|MAP3K1|MBD2|MDM4|MLLT10|MLLT6|MORF4L1|MPZL1|MT3|MTCH1|NCK2|NF1|NFIA|NFYC|NR3C1|PARP9|PPP3CC|PRKCE|PTMA|PTPN12|PTRH2|RAD23B|RALGPS2|RNF38|RTN3|RUNX1|S100PBP|SERBP1|SETD5|SHOC2|SKIL|SLC20A1|SLC25A12|SLC25A3|SLC25A36|SNRPN|SNX30|SPRED2|SRRM2|SSBP3|ST13|STAT3|TBL1X|TBL1XR1|TFRC|UBAP2L|UBB|UBE2B|UBE2G1|UBE2L3|UBQLN1|USP22|USP9X|ZC3HAV1|ZFP36|ZFP36L1	1.22355
ESCAPE	SFPI1-19796622_UP	SFPI1-19796622_UP	DA9_SEG	4884	3083	297	187.48	214	0.000510341	0.99968	0.00102068	0.00102068	0.99968	0.00204136	ADAP2|AFF1|ALCAM|ALOX5|ALOX5AP|AMPD3|APBB1IP|APOE|APP|ARHGAP6|ARHGEF2|ARIH2|ARL6IP5|ARPC1B|ARSB|ATP11B|ATP1B3|B4GALT1|BAG3|BBX|BCL6|C1QA|CABLES1|CAND1|CBL|CCND3|CD302|CD86|CEBPD|CHST11|CIITA|CKB|CLU|CMTM7|COTL1|CPM|CPNE8|CPVL|CSF3R|CST3|CTSC|CYLD|DAAM1|DNM2|DOCK2|DOCK5|DOCK8|EHBP1L1|EHD4|EIF2AK2|EIF2S2|ENTPD1|ERC2|ETNK1|FAM49B|FAM53B|FARP1|FMN1|GAS7|GBP2|GCA|GGA2|GLUD1|GNAI2|GNB4|GNG10|GRAMD1A|GRID2|H2AFY|HIPK3|HPS5|HSD17B11|HSPA1A|IL18|INO80D|IQGAP1|IRF2|ITPKB|ITPRIPL2|ITSN1|JARID2|JAZF1|JDP2|KDM3B|KIDINS220|KIF13B|KIF16B|KLF7|KLHL2|KLHL24|KTN1|LASP1|LHFPL2|LITAF|LMO2|LPAR6|LRMP|LYN|MAML2|MAP3K8|MBD2|MBNL2|MLKL|MNDA|MSN|MTAP|N4BP2L1|NCKAP5|NCOA3|NDUFB8|NEAT1|NFATC1|NRIP1|NRP2|OSBPL3|PARP14|PARP4|PARP9|PARVB|PDE4B|PDK1|PELI1|PHC2|PIAS1|PICALM|PIK3CD|PIK3R1|PIK3R5|PITPNA|PLCG2|PLD1|PLSCR1|PPP1R2|PREP|PREX1|PRKCH|PROS1|PSMA1|PTK2B|PTPN12|PTPN18|PTPRE|PTPRM|PYGL|RABGAP1L|RAP1A|RASSF2|RASSF3|RBM47|REL|RELT|RGS10|RHOQ|RIN2|RIN3|RNF130|RNF149|RNF213|RREB1|SERINC3|SFMBT2|SFT2D2|SH2B3|SH3KBP1|SIPA1L2|SLC25A12|SLC30A9|SLC35F5|SLC43A2|SLC44A1|SLC8A1|SLC9A9|SMAD3|SMARCA2|SMS|SNX24|SORL1|SPAG9|SPATA6|SRGAP3|STAMBPL1|STAT5B|STK24|STK38|SYTL3|TAPBP|TBC1D14|TBC1D8|TGFB1|TLR2|TM6SF1|TMEM51|TMSB4X|TNFRSF1A|TPD52|TRIM14|TSPAN14|TULP4|TXNIP|UBASH3B|USP25|USP33|UST|VAV1|WASF2|WDFY4|XAF1|XIST|YWHAG|ZDHHC2|ZDHHC20|ZEB1|ZFP36L2|ZSWIM6	1.14146
ESCAPE	ATF3-19796622_DOWN	ATF3-19796622_DOWN	DA9_MEGENA_hubs	4884	308	55	3.46847	11	0.00051302	0.99988	0.00102604	0.00102604	0.99988	0.00205208	CD163|CD163L1|CYTL1|INPP4B|KCTD12|NEAT1|PDE8A|REL|SLC9A9|SOBP|USP9Y	3.17143
ESCAPE	CHiP_EED-16625203	CHiP_EED-16625203	DA9_MEGENA_hubs	4884	308	73	4.6036	13	0.000534362	0.999855	0.00106872	0.00106872	0.999855	0.00213745	BMP6|CACNA1E|CALN1|CDH13|CDH2|CXCR4|EFNA5|KCNMA1|NOL4|PLXNA4|PRKAG2|SEZ6L|TIAM2	2.82387
ESCAPE	MYC-19796622_DOWN	MYC-19796622_DOWN	DA9_MEGENA_hubs	4884	308	175	11.036	23	0.000546262	0.999784	0.00109252	0.00109252	0.999784	0.00218505	APOE|BLNK|CYTL1|DECR1|DOCK10|ENOX1|FAM13A|FCGBP|HSPB1|IFT172|INPP4B|NALCN|NEAT1|PAK3|PEX5L|PRICKLE2|RUNX1T1|SH3GL3|SPP1|SRRM4|SYT1|TMSB4X|USP9Y	2.08408
ESCAPE	NR2F2-19796622_DOWN	NR2F2-19796622_DOWN	DA9_SEG	4884	3083	161	101.63	121	0.000654204	0.999652	0.00130841	0.00130841	0.999652	0.00261682	ACYP2|ADCY7|ADD1|AKAP7|AKAP9|ARAP2|ARHGAP18|BASP1|CACNA1A|CAMK1D|CAMK2N1|CASD1|CHPT1|CHST15|CIRBP|CPVL|CSF3R|CTBP2|DLEU2|DLEU7|DNMT3A|DOCK10|DOCK11|DTNA|ELMO1|FARP1|FGD4|FHIT|FOXO3|FOXP1|GALNT7|GPM6A|GTF3A|GYPC|HDAC9|HECTD2|HIVEP2|HS3ST4|IGSF21|IKZF2|IL13RA1|ITM2B|JAK3|KCNMA1|KYNU|LPGAT1|LPP|LRRC8B|LSAMP|MANBA|MAP3K8|MBNL1|MBP|MEG3|MLLT6|MNDA|MTSS1|MXD1|NBEAL1|NFATC1|NFE2L2|NFKB1|NHSL1|NR3C1|NRIP1|OPCML|P2RX7|PCCA|PCGF5|PDE4A|PDE4B|PDE4D|PDE8A|PDK1|PHACTR2|PIP5K1A|PLAG1|PLXDC2|PRKCA|PSTPIP2|RABGAP1L|RBM47|RNF144B|RUFY2|S100PBP|SAMD12|SCRN1|SGK3|SKAP2|SKIL|SLC23A2|SLC25A13|SMARCA1|SNX24|SNX9|SOD1|SPATS2L|SPRED2|SSBP2|ST6GAL1|ST8SIA4|STAT6|STAU2|STIM1|STK4|SUSD1|TBC1D4|TET2|TET3|THRB|TLR2|TMCC3|TNFRSF1B|TRIM14|TRPS1|UBE2E1|USP15|USP53|WIPF1|ZFHX3|ZSWIM6	1.19059
ESCAPE	CHiP_SUZ12-18974828	CHiP_SUZ12-18974828	DA9_SEG	4884	3083	264	166.649	191	0.000725527	0.999552	0.00145105	0.000725527	1	0.00145105	ADCY7|ALCAM|ALOX5|ANKRD44|AP2B1|APBB1IP|APP|ARHGAP6|ARSB|ATP8B1|AUTS2|B2M|BCL2|BIN1|CABLES1|CACNA1D|CACNB4|CADM2|CADPS2|CAMK1D|CAMK2D|CCND2|CD14|CD302|CD83|CDC14B|CEBPD|CHST11|CHSY1|CLSTN1|COX4I1|CPNE8|CSMD1|CTTNBP2|CXCL16|CXCR4|DHRS3|DISC1|DOCK11|DOCK3|DOCK8|DPP10|DSCAM|FARP1|FLI1|FLT1|FNDC3B|FOSL2|FRMD4B|GAB1|GAB2|GAS6|GATM|GLDN|GLIS3|GNAS|GPM6B|GPRIN3|GRAMD1B|GRIA2|GRID2|GRIK1|HIVEP2|HIVEP3|HRH2|HTRA1|IER5|IKZF1|IL10RA|IRAK3|IRF2|IRF8|ITGB2|ITPKB|ITPR2|JAZF1|KCNK13|KCNMA1|KCNQ1|KCNQ3|KCTD12|LHFPL2|LMO2|LRP1B|LRRC8C|LRRK1|LYN|MAF|MAP3K5|MAP3K8|MAP4K4|MBP|MCL1|MFSD1|MLXIPL|MTUS1|NEGR1|NFATC1|NFATC2|NFIA|NIN|NLGN1|NPAS3|NR4A2|NR4A3|NRG3|NRGN|NRP1|NRP2|OPCML|PAG1|PARP8|PBX3|PDE3B|PDE4DIP|PDE8A|PDGFB|PELI2|PGK1|PIK3AP1|PLAGL1|PLCB1|PLCG2|PLCL2|PLEKHO1|PLXDC2|PLXNC1|PLXND1|PPP3CC|PRKAG2|PRKCE|PRKCH|PTPRE|PTPRJ|PTPRM|PTPRO|RAB20|RAB31|RAB8B|RASSF2|RBM5|RCSD1|REL|RGL1|RGS10|RNF150|ROCK2|RUNX1|SCIN|SESN1|SFMBT2|SGK3|SGPP1|SIRPA|SLC2A13|SMAD3|SMARCA2|SNCA|SORT1|ST3GAL1|ST3GAL6|ST8SIA4|STXBP5|TAL1|TBC1D1|TBC1D4|TBC1D9|TBRG1|TGFB1|TGFBR1|TGFBR2|TIMP2|TM6SF1|TMCC3|TMEM163|TMEM181|TNFRSF1A|TRPM7|TSNAX|UBE2J1|UBE2L3|USP25|UST|UTP18|UVRAG|VASH1|VSNL1|ZBTB16|ZC3HAV1|ZDHHC14|ZHX2	1.14612
ESCAPE	mESC_H3K9me3_19884255	mESC_H3K9me3_19884255	DA9_SEG	4884	3083	460	290.373	321	0.000985839	0.99931	0.00197168	0.00197168	0.99931	0.00394335	ABCA1|ABHD3|ACTG1|ACYP2|ADAP2|ADCY7|AGTPBP1|AHCYL2|AKNA|ALCAM|ANKIB1|ANKLE2|ANKRD44|ANXA5|AP3S1|APBA1|APBB1IP|APOC1|APP|APPL2|AQR|ARAP1|ARF1|ARHGAP26|ARHGAP31|ARL6IP4|ARPC5|ARRB1|ARRB2|ASXL2|ATF7IP|ATP8B1|ATXN1|ATXN10|AUTS2|BBX|BCAT1|BCL6|BHLHE41|BIN1|BMP2K|BNIP3|CABLES1|CACNA1D|CADPS2|CCND2|CCNH|CCNL1|CCT3|CD63|CDK8|CDKN1A|CEBPD|CHD7|CHFR|CHST11|CHST15|CHSY1|CHSY3|CLIP2|CLSTN1|CNTLN|CSGALNACT1|CSMD1|CTIF|CTSH|CUX1|CXCR4|CYTH3|DCTN4|DDIT4|DDX39B|DHRS3|DHX9|DNMT3A|EEF1A1|EEF1D|EFR3A|EIF1|EIF2AK2|EIF4B|EIF4G2|EIF4G3|ELOVL5|EPS8|ETF1|ETS2|FAM162A|FARP1|FKBP5|FLT1|FMNL1|FMNL2|FNIP1|FOSL2|FOXO3|FOXP2|FRYL|FUBP1|G3BP1|GAB1|GAB2|GALNT10|GAPDH|GCC2|GIT2|GLIS3|GNAS|GNG10|GNS|GPHN|GPM6B|GTF3A|HIPK2|HIVEP2|HNRNPA1|HNRNPA3|HNRNPU|HPCAL1|HRH2|HSP90AA1|HSP90AB1|HSP90B1|HSPA8|HSPB1|HTRA1|IER5|IGF2R|IGSF21|IKZF1|IL18|IRF2|IRF8|ITGB5|ITPKB|ITPR2|ITPRIPL2|JAK2|JARID2|JAZF1|JDP2|KCNIP1|KCNK13|KCNMA1|KCTD20|KDM2A|KDM3A|KHDRBS3|KIF2A|KLF3|KLHL24|KRIT1|LGALS9|LMO2|LNPEP|LONP1|LPAR1|LPGAT1|LRP1B|LRRC8B|LRRC8C|LTN1|MACROD2|MAEA|MAF|MAN1A2|MAN2A1|MAP3K5|MARK3|MBP|MCL1|MFSD1|MIF|MLXIPL|MOB1B|MORC3|MTDH|MTR|MXI1|MYO5A|N4BP2L1|NCAM2|NCK1|NCOA1|NEGR1|NEK1|NFATC1|NFATC2|NFIA|NFIC|NIN|NLGN1|NNT|NOL7|NOP58|NPAS3|NR3C1|NR4A3|NRG3|NRP2|NRXN1|NUCKS1|ODF2L|ORC2|P2RX7|PARP8|PBX3|PDE3B|PDE4DIP|PDS5B|PELI2|PFKFB3|PFKP|PGK1|PIAS2|PIP5K1A|PKD2|PLAGL1|PLCB1|PLCL2|PLXNC1|PLXND1|PPP1R10|PPP3CA|PPP3CC|PRKAG2|PRKCA|PRKCE|PRKCH|PTPN18|PTPRJ|PTPRM|PTPRO|RAB31|RAB3GAP1|RAI1|RASSF2|RCSD1|RHBDF2|RHOBTB3|RHOQ|RIN3|RNF130|RNF150|RUNX1|RYBP|SAMD12|SBNO1|SCARB2|SDCBP|SDK1|SENP6|SESN1|SGPP1|SH3BP5|SH3PXD2B|SIRPA|SLC10A7|SLC16A3|SLC20A2|SLC2A3|SLC2A9|SLC38A2|SMARCA2|SNX18|SNX5|SON|SPATS2L|SPOP|SPP1|SPPL3|SRRM1|SSBP2|ST3GAL6|ST8SIA4|STAU2|SYT17|TAL1|TANC2|TBC1D1|TBC1D12|TBC1D4|TCF12|TGFB1|TGFBR1|TGFBR2|THRB|TIMP2|TM6SF1|TMCC3|TMOD1|TNRC18|TOP1|TPD52|TRIM44|TSNAX|TTC19|TTYH3|TXNIP|UBASH3B|UBE2J1|UGCG|UGGT2|USP25|UST|VDAC1|VEGFA|VOPP1|WSB1|XRN2|YAF2|YLPM1|ZBTB16|ZDHHC14|ZDHHC2|ZEB2|ZFP36L2|ZMAT3|ZMIZ1|ZRANB2|ZXDC	1.10548
ESCAPE	CHiP_KLF4-19030024	CHiP_KLF4-19030024	DA9_SEG	4884	3083	307	193.792	219	0.00108712	0.999294	0.00217423	0.00217423	0.999294	0.00434846	ABL1|ACTB|ACTG1|ADIPOR2|AEBP2|AKAP10|ANAPC5|ANKFY1|ANP32A|AP2B1|APOC1|APOE|ARHGAP22|ARID1A|ARID3A|ATP10D|BANP|BBS9|BCAT1|BCLAF1|BRWD1|CAMK1D|CAPRIN1|CCDC93|CCND2|CCT4|CCT6A|CD55|CDC73|CFL1|CIRBP|CLK1|CLSTN1|CNBP|CRLF3|CSDE1|CSTF3|CTBP2|CXCR4|DAZAP1|DCTN4|DDX21|DIDO1|DOCK8|DST|DYNC1H1|EBI3|EIF2S2|EIF4A1|EIF4A2|EIF5B|ENO1|EPRS|ETF1|ETS2|EXT1|FBXW4|FLT1|FOS|FOSL2|FTH1|FUBP1|FUBP3|G3BP1|GABARAP|GAPDH|GCC2|GGA2|GIT2|GLB1|GPBP1|GSE1|GTF2I|HBP1|HELZ|HERC4|HIPK2|HIVEP1|HSD17B11|HSP90AB1|HSPA4|HSPA8|HSPA9|HSPBAP1|HUWE1|ID2|IL6ST|ILF3|INTS10|ITPKB|JARID2|JAZF1|KCNK13|KCNQ1|KLF3|KLF6|KLHL2|LAP3|LAPTM4A|LASP1|LDHA|LITAF|LNPEP|LUC7L2|MCL1|MCPH1|ME2|MGRN1|MIF|MLLT10|MLLT6|MRPL1|MSN|MTF2|MTG1|NAGK|NASP|NCOR1|NDEL1|NFATC1|NFIA|NIN|NPM1|NPTN|NR4A2|NRP2|NSMCE2|OGT|P2RX7|PCMTD1|PDE4DIP|PDE8A|PDXDC1|PICALM|PPIA|PPP1R10|PRKCH|PRKX|PTCD3|PTEN|PTGES3|PTMA|PTPRJ|PTRH2|RAB31|RAB8B|RALGDS|RAP1B|RAPGEF6|RBBP4|RBM39|RCC2|RFC1|RIF1|RNF13|RNF4|ROBO2|RSRC1|RTN1|RUNX1|SESN3|SETD5|SF1|SF3B1|SF3B3|SLC2A3|SLC36A4|SLC38A2|SLC39A10|SLC44A1|SMG7|SMS|SMU1|SNRPN|SP3|SPCS2|SPP1|SREBF1|SRGAP2|SSBP1|ST6GAL1|STAT6|STMN1|TAL1|TANK|TBL1X|TBL1XR1|TCEA1|TGFB1|TMC6|TMC8|TMED10|TMEM39A|TPD52|TPM4|TRIM27|TUBA1B|TXNIP|UBA52|UBAP1|UBAP2|UBB|UBE2B|UBE2D3|USP22|UVRAG|VPS37B|YWHAG|YWHAH|YWHAQ|YWHAZ|ZCCHC7|ZEB2|ZFAND6|ZFP36|ZFP36L1|ZMIZ1|ZMYND11|ZNRF2	1.13008
ESCAPE	ZFP281-21915945_UP	ZFP281-21915945_UP	DA9_SEG	4884	3083	42	26.5123	36	0.00109981	0.999716	0.00219961	0.00219961	0.999716	0.00439922	APP|CAPRIN1|CHD7|COTL1|DST|FNIP1|GBP2|GLRX|GNAS|HSD17B11|IPO9|KRAS|KTN1|LAMP2|LPP|LRRFIP1|MARCKS|MBNL2|MEG3|MYH9|PCGF5|PLAGL1|PLEKHA1|PPHLN1|PRNP|RBMS1|RHOQ|SH3BGRL|SOAT1|SSBP3|STAG2|STX7|TMCC3|TPM4|WWC2|ZMYND8	1.35786
ESCAPE	MYOD1-19796622_UP	MYOD1-19796622_UP	DA9_MEGENA_hubs	4884	308	280	17.6577	31	0.00129056	0.999378	0.00258111	0.00258111	0.999378	0.00516223	BAG3|CCND3|CD83|CLN6|CSGALNACT1|CXCR4|DNAJA4|FAM13A|IFIH1|MAN2A1|MLYCD|NEAT1|NOL4|PAK3|PDE8A|PLCG2|PRICKLE2|RASSF4|RCN1|REL|SERPINH1|SLC16A10|SLC2A3|SLC40A1|SOBP|SPATS2L|SPP1|SRGN|SYT1|TIAM2|TMEM108	1.75561
ESCAPE	Protein_POU5F1-22083510	Protein_POU5F1-22083510	DA9_SEG	4884	3083	95	59.9683	74	0.00134386	0.999393	0.00268772	0.00268772	0.999393	0.00537544	ACTR3|ANKRD17|APLP2|ARID1A|ATP1A1|ATXN10|BPTF|BRD4|CCT3|CCT4|CDC73|CHD4|CKAP5|CNOT1|COPB1|CPSF6|CSNK2A1|CTBP2|CTNNB1|DNAJA1|DNAJC13|DYNC1H1|EHD4|ETF1|FUBP3|GATAD2A|GATAD2B|GIGYF2|GNB1|GTF2I|HADHA|HELZ|HK2|HNRNPL|HNRNPU|ILF3|JMJD1C|LIMS1|MLLT10|NACA|NCOR2|NUMA1|OGT|P4HA1|PBRM1|PCBP2|PHF3|PPP1CB|PPP1R10|PRPF4B|PSPC1|PTBP2|RAD21|RBM17|RPN2|RTN4|SHOC2|SMARCA2|SMARCA4|SMARCA5|SMARCC1|SMCHD1|SND1|SYMPK|TAF1|TAOK1|TCERG1|TCP1|TMPO|TOP2B|TPR|UBAP2L|WDR33|ZMYM2	1.23399
ESCAPE	OTX2-19796622_UP	OTX2-19796622_UP	DA9_MEGENA_hubs	4884	308	154	9.71171	20	0.00145045	0.99942	0.00290091	0.00290091	0.99942	0.00580182	ANK1|BMP6|C1QA|CACNB2|CALN1|CCND3|CD83|CDH2|EFNA5|HECW2|IFIH1|ITSN1|KCTD12|PLCG2|SLC40A1|STOX2|SUSD3|SYT1|TMEM108|ZFP36L2	2.05937
ESCAPE	NANOG-19796622_DOWN	NANOG-19796622_DOWN	DA9_MEGENA_hubs	4884	308	29	1.82883	7	0.00172951	0.999695	0.00345902	0.00345902	0.999695	0.00691804	ANTXR1|CMKLR1|INPP4B|NR4A3|RUNX1T1|SLC9A9|USP9Y	3.82759
ESCAPE	MSC-19796622_UP	MSC-19796622_UP	DA9_MEGENA_hubs	4884	308	93	5.86486	14	0.00184925	0.999386	0.0036985	0.0036985	0.999386	0.007397	ASTN1|BLNK|CSGALNACT1|ELMO1|HECW1|ITSN1|PLXNA4|RASSF4|SFMBT2|SLC16A10|SLC40A1|SPATS2L|SRGN|SYT1	2.3871
ESCAPE	ZFP42-19618472_UP	ZFP42-19618472_UP	DA9_SEG	4884	3083	32	20.1998	28	0.00211075	0.99954	0.0042215	0.0042215	0.99954	0.00844299	ALCAM|BIRC6|CCND2|CCNT2|CD99|EVL|FOSL2|FRMD4B|GBP2|LPCAT1|LPP|LRRFIP1|LRRK1|MAF|MARCKS|MBD2|NFIA|PDGFB|RAF1|RPRD2|RUFY3|SOS1|STIM1|TMCC3|VAV1|XIST|ZEB2|ZFHX3	1.38615
ESCAPE	SETDB1-19884255_DOWN	SETDB1-19884255_DOWN	DA9_SEG	4884	3083	62	39.1372	50	0.00213701	0.999195	0.00427402	0.00427402	0.999195	0.00854804	ALOX5|ANXA5|APP|ARHGAP6|ATF7IP|AXL|CAMK2D|CASP4|CCNY|CDK6|CDKN1A|CLU|CREM|DOCK5|DST|FAM107B|FARP1|GBP2|GLRX|GPM6A|GSN|HSPA1A|IER5|MAN1A2|MAP3K8|MAP4K5|MBNL2|MCTP1|MDM2|MTCH1|MYO1E|MYOF|P2RX7|PLAUR|PRNP|RAPH1|RASSF4|SCAMP1|SERINC3|SERPINB9|SP110|ST8SIA4|TLR2|TMSB4X|TNFRSF1A|UBASH3B|USP14|UST|ZDHHC20|ZEB2	1.27756
ESCAPE	MYOD1-19796622_DOWN	MYOD1-19796622_DOWN	DA9_MEGENA_hubs	4884	308	126	7.94595	17	0.00215228	0.999182	0.00430456	0.00430456	0.999182	0.00860913	BLNK|CACNB2|CALN1|CCDC112|CDH2|CHD5|CYTL1|DOCK4|ENOX1|FHOD3|FRMD4A|HECW1|NFIB|PPARGC1B|SLC1A3|SRRM4|USP9Y	2.13946
ESCAPE	SALL4-19060217_DOWN	SALL4-19060217_DOWN	DA9_MEGENA_hubs	4884	308	116	7.31532	16	0.00229294	0.999152	0.00458587	0.00406343	0.999152	0.00812686	ASXL3|BAG3|BICC1|CDK14|CXCR4|EFNA5|ENOX1|GPNMB|HECW2|KCTD12|NALCN|NEAT1|NFIB|SERPINH1|SH3BP5|STOX2	2.18719
ESCAPE	mWholeBrain_H3K27me3_18600261	mWholeBrain_H3K27me3_18600261	DA9_MEGENA_hubs	4884	308	85	5.36036	13	0.00230737	0.999251	0.00461474	0.00461474	0.999251	0.00922948	BMP6|C1QC|CXCR4|GRB10|HSPB1|PDE8A|PLCG2|SFMBT2|SLC1A3|SRGN|SUSD3|TMEM163|TNFRSF1B	2.42521
ESCAPE	CHiP_RNF2-16625203	CHiP_RNF2-16625203	DA9_MEGENA_hubs	4884	308	160	10.0901	20	0.00231485	0.999034	0.00462969	0.00462969	0.999034	0.00925939	ARID5B|BMP6|CACNA1E|CACNB2|CDH13|CDH2|CXCR4|DNAJA4|EFNA5|EPHA6|FIGN|ITSN1|KCNJ2|MAN2A1|NFIB|NOL4|PRKAG2|SEZ6L|SLC1A3|TIAM2	1.98214
ESCAPE	CHiP_KLF4-18358816	CHiP_KLF4-18358816	DA9_SEG	4884	3083	361	227.879	253	0.00236531	0.998368	0.00473063	0.00473063	0.998368	0.00946125	ABCC5|ACIN1|ACOT9|ACTB|ACTG1|ADD1|AGPAT5|ANKRD10|ANP32A|ANXA5|AP2B1|APOC1|APOE|ARHGAP12|ARHGAP22|ARHGAP26|ARID3A|ARL15|ARL6IP1|ARNT|ASXL1|ATF2|ATF7IP|ATG7|ATP1B1|B3GNT5|B4GALT5|BANP|BCAR3|BIRC6|BRWD1|BTG2|CACNA1A|CAMK1D|CAMK2N1|CCNL1|CCT4|CCT6A|CD164|CD55|CDC42BPB|CDK5RAP2|CDKN1A|CEPT1|CFDP1|CFL1|CHD9|CKB|CLPB|CLTC|CMTM6|CORO1C|CSNK1A1|CSNK1G1|CST3|CTNNA1|CTTNBP2NL|CXCL16|DDX5|DIDO1|DNAJB1|DPYSL2|DST|DSTN|DYNC1I2|DYNLL1|EEF1A1|EIF1|EIF2A|EIF4A2|EIF5B|ELL|ELMO1|ENO1|EWSR1|FAF1|FARP2|FCHO2|FKBP5|FMNL1|FUBP3|GABARAP|GAK|GAPDH|GATAD2A|GGA2|GIT2|GLUL|GNA13|GNAI3|GPD2|GSK3B|GTF2I|HCK|HDLBP|HELZ|HINT1|HPS3|HSP90AA1|HSPA1A|HSPA1B|HTRA1|ID2|IFI30|IFNAR2|IFRD1|IGSF21|IL6ST|INVS|IPO9|IQGAP1|IRAK3|JAK3|JARID2|KIF1B|KLHL18|LAPTM4A|LASP1|LMBR1L|LNPEP|LRPPRC|LRRFIP1|MAD1L1|MAP3K1|MARK2|MARS|MAX|MCL1|MFSD1|MGA|MGST3|MLLT6|MNAT1|MORF4L1|MPZL1|MSN|MTHFR|MTSS1|MYO5A|NCK1|NCK2|NCOR2|NEK7|NFATC2|NFATC3|NFYC|NPC2|NPEPPS|NUCKS1|NUP160|OGT|PADI2|PARP14|PDE4DIP|PDE8A|PDK1|PDXK|PEBP1|PFKP|PKD2|POU2F1|PPP1R10|PRMT2|PTMA|PTPN12|PUM1|RAB10|RAB20|RAF1|RAP2A|RB1CC1|RDX|RHEB|RIF1|RNASEH2B|RNF13|RNF38|RNMT|RTN1|RTN3|RYBP|SACM1L|SAMD4B|SEC14L1|SENP5|SERINC1|SETD5|SKI|SLC1A3|SLC20A1|SLC25A36|SLC2A3|SLC35F5|SLC38A2|SLC44A1|SLC7A5|SNX1|SOD2|SOS1|SPP1|SPRED1|SPRED2|SRP54|STMN1|STT3B|STX8|TAPBP|TBC1D9|TBL1X|TBL1XR1|TBRG1|THOC1|THRAP3|TIAM1|TLN1|TMBIM4|TMC6|TMC8|TMEM131|TMEM51|TMEM65|TMOD3|TPD52|TPM4|TPR|TRIM14|TRIM44|TULP4|TXNIP|UBB|UBC|UBE2O|UBQLN1|USP10|USP3|USP8|VPS37A|VPS4B|WDFY3|WSB1|XBP1|XPO1|XRN2|YBX1|YWHAG|YWHAH|ZC3H7A|ZC3HAV1|ZCCHC7|ZFP36|ZFP36L1|ZFP36L2|ZFYVE16	1.11024
ESCAPE	ASCL1-19796622_DOWN	ASCL1-19796622_DOWN	DA9_MEGENA_hubs	4884	308	117	7.37838	16	0.00250784	0.999064	0.00501569	0.00501569	0.999064	0.0100314	ARID5B|ASXL3|CCDC112|CDH2|CHD5|DLC1|ENOX1|FRMD4A|GRAMD1B|HSPB1|INPP4B|IQGAP2|NFIB|NR4A1|PLXNA4|PPARGC1B	2.1685
ESCAPE	ZFX-17448993_DOWN	ZFX-17448993_DOWN	DA9_SEG	4884	3083	43	27.1435	36	0.00265461	0.999203	0.00530922	0.00530922	0.999203	0.0106184	ANXA5|ATRNL1|DOCK4|ERC2|FILIP1L|FOSL2|GSN|IGF1R|IKZF2|INTS6|ITPKB|JAK2|JDP2|LITAF|LRRK1|MAF|MARCKS|MEF2C|MLKL|NRP1|NUAK1|PCSK5|PLA2G4A|PLAGL1|PLEK|PTPRD|RASA3|SDCBP|SH3BGRL|TMCC3|TTC28|UBASH3B|UBE2E2|VOPP1|XIST|ZEB2	1.32628
ESCAPE	CHiP_MYCN-18555785	CHiP_MYCN-18555785	DA9_SEG	4884	3083	714	450.709	484	0.00278668	0.997863	0.00557336	0.00557336	0.997863	0.00557336	ABCA1|ABCC1|ACSL1|ACTR2|ADAM17|ADAR|ADD1|ADK|ADNP|AGPAT5|AHI1|AIG1|AKAP9|ALG13|ANKRD11|ANKRD12|ANKRD17|AP1G1|AP2A2|APBA1|APPL1|ARHGEF7|ARID1A|ARID4A|ARID4B|ARL6IP1|ARPC2|ARRB2|ASXL2|ATF2|ATF7|ATG5|ATP11A|ATP6V1A|ATP6V1H|ATRNL1|ATXN2|ATXN3|AZIN1|B4GALT1|BANP|BPTF|BRD4|BRWD1|BTAF1|BTBD1|BTBD9|BTG2|CACYBP|CALM1|CALM2|CAMK2D|CAPZA2|CBFA2T2|CBL|CBR4|CCAR1|CCNI|CCNY|CCT3|CCT6A|CCT8|CD2AP|CDC14B|CDC42BPB|CDC42SE1|CDC73|CDK8|CDV3|CEP57|CFDP1|CHORDC1|CHSY1|CLASP1|CLCN3|CLINT1|CLOCK|CLTC|CNOT2|CNOT4|COMMD10|CREBL2|CSDE1|CTBP2|CTNND1|CUL3|CWF19L2|CYFIP1|DAAM1|DAP|DAZAP1|DCP1A|DDX3X|DDX42|DDX5|DDX6|DGKZ|DHX29|DHX9|DICER1|DLG1|DNAJB1|DNAJC1|DPP8|DPYSL2|DYNLL1|ECHDC1|EIF2B3|EIF4A1|EIF4A2|EIF4G2|EIF5|ELF1|ELK4|ELL|ENO1|EP300|EPRS|EPS15L1|ERCC8|ETFA|FAF1|FBXL5|FCHSD2|FGD4|FIP1L1|FKBP5|FMNL3|FNBP4|FNDC3A|FNDC3B|FOSL2|FOXJ3|FOXO1|FTH1|FTO|FUT8|G3BP2|GABARAP|GALNT11|GFPT1|GGNBP2|GLG1|GLS|GLUD1|GNB1|GNPTAB|GPBP1|GPBP1L1|GTF2F2|GTF2H1|GUK1|GYS1|H2AFY|H3F3A|HBP1|HDAC3|HDLBP|HELZ|HERC2|HERC4|HERPUD1|HIF1A|HIP1|HMG20A|HMOX1|HPS5|HS2ST1|HSD17B11|HSP90AA1|HSPA9|HSPBAP1|HSPE1|IFNAR1|IFRD1|INSR|INTS6|IPO7|IRS2|ITPR1|IVNS1ABP|JAK2|KCMF1|KCNMA1|KCTD20|KHDRBS1|KIF2A|KPNA1|KPNA3|KRAS|KSR1|LAP3|LCORL|LDHA|LEMD3|LIMS1|LNPEP|LRBA|LRRC8B|LRRC8D|LRRFIP1|LSM14A|LYPLA1|LYRM4|LYST|MAFG|MAGI1|MAP2K4|MAP2K5|MAP3K1|MAP3K4|MAP4K3|MAPK1|MARK2|MARS|MAT2A|MAX|MBD2|MBTD1|MBTPS1|MCM3AP|MCPH1|ME2|MEF2A|MGAT1|MLLT10|MLXIP|MORC3|MORF4L2|MRPL1|MRPS5|MSI2|MT3|MTDH|MTF2|MTG1|MTSS1|MYO9B|NASP|NCK1|NCOA1|NCOR1|NDUFS1|NEGR1|NFAT5|NFATC2|NFE2L2|NHLRC2|NNT|NOL7|NOTCH2|NPAT|NPEPPS|NPM1|NPTN|NRF1|NSD1|NSF|NSL1|NUCKS1|NUDCD3|NUP214|OCIAD1|OGT|OSBPL1A|OSBPL8|OXR1|P4HB|PABPC1|PAM|PAPOLA|PARG|PBX3|PCNP|PDE4A|PDE8A|PDXK|PER1|PFDN5|PHACTR4|PHF21A|PHKB|PICALM|PIK3C3|PITPNB|PITPNC1|PLD3|PLEKHA1|POM121|POU2F1|PPA1|PPIA|PPIG|PPP1R10|PPP1R12A|PREP|PREPL|PRIM2|PRKAR2A|PSEN1|PSME4|PSPC1|PTCD3|PTMA|PTPN1|PUM2|PURA|PXK|RAB10|RAB12|RAB21|RAB5A|RAB8B|RABGAP1|RAC1|RAD23B|RAF1|RALGDS|RALY|RANBP2|RANBP9|RAP1GDS1|RARS2|RASAL2|RASGEF1C|RBBP4|RBM19|RBM4|RCC2|RDX|REV1|REV3L|RFC1|RGL1|RHOT1|RIF1|RNF13|RNF130|RNF149|RNF24|RNF4|RNMT|RYBP|S100PBP|SAFB2|SAP30|SAT1|SBNO1|SEC11A|SECISBP2|SENP5|SERBP1|SERF2|SESN1|SH2B3|SIL1|SKIL|SLC10A7|SLC15A4|SLC20A1|SLC25A13|SLC25A26|SLC25A3|SLC30A7|SLC44A1|SLC7A5|SLTM|SMAD3|SMAP1|SMARCA4|SMARCAD1|SMURF2|SND1|SNX5|SNX8|SOD1|SORL1|SOS1|SPAST|SPATA5|SPIN1|SPOP|SPRED1|SPRED2|SRFBP1|SRGAP2|SRRM1|SRRM2|SS18|ST13|ST3GAL1|STAG1|STAM|STAM2|STAT3|STIM2|STK10|STMN1|STX12|STX16|SUMF1|SUPT3H|SUZ12|SYNCRIP|TACC1|TAF15|TAOK1|TBC1D1|TBC1D22A|TBK1|TBL1X|TCF25|TCP1|TFRC|THOC1|TLK1|TM9SF2|TM9SF3|TMC6|TMEM65|TNPO3|TOP1|TPP2|TPR|TRAM1|TRIP12|TRPC4AP|TRPM7|TTC14|TTC19|TUBA1B|UBA52|UBB|UBC|UBE2B|UBE2D2|UBE2D3|UBE2E3|UBE2N|UBE3A|UBL3|UGP2|UHRF2|USP10|USP15|USP4|USP6NL|USPL1|VAPA|VDAC1|VPS36|VPS54|WAC|WDR59|WDR70|WIPF1|WIPF2|WIPI1|WIPI2|WTAP|WWP1|WWP2|XBP1|XPO4|XPO6|XRCC5|XRN2|YBX1|YLPM1|YWHAE|YY1|ZBTB1|ZBTB25|ZC3H13|ZC3H14|ZCCHC7|ZDHHC21|ZFAND3|ZFP36L2|ZFR|ZFYVE16|ZMYM6|ZNRF2|ZZEF1	1.07386
ESCAPE	POU5F1-16767105_DOWN	POU5F1-16767105_DOWN	DA9_SEG	4884	3083	121	76.3806	91	0.00288947	0.99848	0.00577894	0.00577894	0.99848	0.0115579	AAK1|ACSL4|ANXA5|APP|ARHGAP21|ARPC2|ATRX|B2M|BACH1|BBX|BTG2|CALCOCO2|CASD1|CD164|CD2AP|CDK12|CDKN1A|CEBPB|CLU|COTL1|CPM|CSDE1|CSNK1G1|CYBA|EIF4G3|EXOC6|FNDC3B|FUT8|GFPT1|GLRX|GSN|HEXA|HGSNAT|HK1|HMOX1|HSPA1B|ID2|INO80D|IQGAP1|KLHL2|LARP4|LCP1|LIMD1|LPGAT1|LPP|LRRFIP1|MAT2A|MDM2|MIB1|MYH9|NAP1L1|NBEAL1|NCOA2|NFKBIZ|NPTN|NUAK1|OSBPL9|PCGF5|PCM1|PHC2|PPP2R5E|PTP4A2|PTPN11|PTPN12|PYGL|RAB10|RAB20|RAB5A|RAI1|RAPGEF2|RASSF8|RBM4|RBMS1|RNF213|ROCK1|RYK|SCYL2|SFMBT2|SH3GLB1|SON|SORL1|SSBP3|TAB2|TM6SF1|TMCC3|TMED5|TMX1|TPM4|VEGFA|ZC3HAV1|ZFAND3	1.1914
ESCAPE	CHiP_CDX2-19796622	CHiP_CDX2-19796622	DA9_SEG	4884	3083	88	55.5495	68	0.00302883	0.99859	0.00605766	0.00605766	0.99859	0.0121153	A2M|ABCC5|AKAP9|ANKRD44|APP|ARHGAP18|ATXN1|BCL6|CADM1|CREM|CUL3|DAAM1|DDHD1|DENND1A|ERC2|GCNT2|GPR137B|GRID2|HELZ|HEXA|HTT|IFNGR2|ITGAV|JAK1|JAK2|MAGI3|MAST2|NAV3|NEDD9|NIN|OSBPL8|P4HA1|PAM|PAN3|PBX3|PDE4DIP|PELI2|PHACTR2|PIK3CB|PIP4K2A|PLD1|PSD3|PTPN9|RASSF4|RTN1|SCRN1|SGPP1|SLC44A1|SLC8A1|SMARCA2|SMYD3|SNX1|SPARCL1|SPTLC2|ST3GAL3|SYNJ1|TCF12|TMEM117|TRIO|TULP4|UBE2H|USP47|VPS26A|WDFY4|WIPF1|XPR1|ZDHHC2|ZFAND5	1.22413
ESCAPE	TBX3-16767105_DOWN	TBX3-16767105_DOWN	DA9_SEG	4884	3083	101	63.7557	77	0.00318521	0.998423	0.00637042	0.00637042	0.998423	0.0127408	ABI2|ACIN1|ANXA5|APP|ARPC5|AUTS2|AXL|B2M|BASP1|BBX|BTG2|CADPS2|CDK6|CDYL|CEBPD|CEP57|CXCL16|DDX3X|DEK|DOCK11|DPYSL2|EIF4G3|ELL2|EXT1|FAR1|FCHO2|FGFR1OP2|FRMD4B|GBP2|GNG10|GSN|HIPK2|HMGB1|HNRNPL|HSPA1B|ID2|IQGAP1|JAK1|KTN1|LIMD1|LIMS1|MAT2A|MYH9|NFATC3|NOP58|NOTCH2|NSMAF|NUAK1|NUFIP2|PBRM1|PNPLA8|PRNP|PTEN|PTP4A2|RAB10|RBMS1|RYK|SCYL2|SEC62|SESN3|SF3B2|SGMS1|SH3GLB1|SIPA1L1|SKIL|SLC16A3|SLC38A2|SON|STAG2|TAPBP|TLE4|TOP1|TPM4|UBE2E1|UBE2J1|UBE2R2|ZSWIM6	1.20773
ESCAPE	ID1-19796622_DOWN	ID1-19796622_DOWN	DA9_MEGENA_hubs	4884	308	59	3.72072	10	0.00339087	0.999043	0.00678173	0.00678173	0.999043	0.0135635	ASTN1|CACNB2|CYTL1|FAM13A|HECW1|IFIH1|LMO2|PLXNA4|PRICKLE2|SRRM4	2.68765
ESCAPE	CHiP_SOX2-18692474	CHiP_SOX2-18692474	DA9_SEG	4884	3083	746	470.909	504	0.00342216	0.997349	0.00684433	0.00684433	0.997349	0.0136887	ABCC1|ABCC4|ABL2|ACBD3|ACOT9|ADAR|ADIPOR2|ADNP|AGPAT3|AGPAT5|AHSA1|AIF1|ALOX5AP|AMD1|ANK2|ANK3|ANKRD10|ANKRD11|ANKRD17|ANP32A|AP3B1|APOC1|APOC2|APOE|APPBP2|AQR|ARHGAP12|ARHGAP17|ARHGAP24|ARHGEF10L|ARHGEF12|ARID1A|ARID2|ARID4B|ARID5B|ARIH2|ARL15|ARL6IP5|ARNT|ASAH1|ASXL1|ATF6|ATP11A|ATP1A1|ATP1B1|ATP2A2|ATRX|ATXN1|ATXN2|ATXN7L1|B4GALT1|B4GALT5|BACH1|BAZ2A|BAZ2B|BCAT1|BCL2|BLNK|BMPR1A|BTRC|CACNB4|CACYBP|CALM1|CAMK2N1|CANX|CAPZB|CASK|CCAR1|CCND3|CCNT2|CCT3|CD14|CD47|CDC14B|CDC42SE1|CDYL|CEBPD|CEPT1|CFLAR|CHCHD3|CHD2|CHD6|CHD7|CHD9|CKB|CLCN3|CLK1|CLPB|CMTM7|CNTNAP2|COX4I1|COX7C|CREB3L2|CSF2RA|CSNK1E|CSNK2A1|CSPP1|CST3|CSTF3|CTBP2|CTNNB1|CTSB|CUL5|CWF19L2|CXCR4|DDIT4|DDX17|DDX24|DDX6|DHX34|DHX9|DIDO1|DIP2B|DNAJB6|DNAJC7|DNMT3A|DOCK5|DOCK7|DOCK8|DST|DTNA|DTNB|DUSP1|DUSP10|DYNC1I2|EAF2|EBI3|EEA1|EEF1A1|EEF1G|EHMT1|EIF1|EIF2AK2|EIF4A1|EIF4A2|ELL2|ELMO1|ENO1|ENTPD1|EPC1|EPC2|EPN2|ETV6|EXT1|FARP1|FGD4|FHIT|FLI1|FNBP1|FNBP4|FNDC3B|FOS|FOXP1|FRS2|FRYL|FUBP3|GABARAP|GALNT2|GAPDH|GAS7|GBF1|GCNT2|GGA2|GLUD1|GNA13|GNAI2|GNAS|GOLPH3|GPBP1L1|GRAMD1A|GSE1|GSN|GSPT1|GTDC1|GTF2F2|GTF2I|H2AFY|H3F3B|HBP1|HDAC9|HEATR1|HELZ|HERC4|HEXA|HIP1|HIST1H2AC|HIVEP3|HK2|HMGB1|HMOX1|HPS3|HSP90AA1|HSP90AB1|HSPA1B|HSPB1|IARS|IFI30|IFNAR1|IFNAR2|IFNGR2|IL6ST|ILF3|INVS|IPMK|IREB2|ITGA9|ITGAV|ITPR1|ITSN1|JARID2|KBTBD2|KCMF1|KHDRBS3|KIF13A|KIF13B|KLF3|KLF6|KLF7|KLHL2|KLHL5|LAP3|LAPTM4A|LARS|LASP1|LCOR|LGALS9|LIMS1|LMBR1|LNPEP|LPP|LUZP1|LYPLA1|M6PR|MAD1L1|MAGI1|MAGI3|MAP2K1|MAP4K4|MAPKAP1|MARCKS|MARS|MAX|MBP|MBTPS1|MCF2L|MCL1|MDM4|MGRN1|MIF|MKNK1|MLLT6|MORC3|MPZL1|MRPS31|MTF2|MTHFR|MTSS1|MTUS1|MYH9|MYO1E|NARS|NCOA3|NCOA7|NCOR1|NCOR2|NDUFB8|NDUFV2|NEDD4L|NFAT5|NFE2L2|NHSL1|NINJ1|NNT|NPAS3|NPC1|NRIP1|NSF|NSMAF|NT5C2|NUCKS1|NUFIP2|OAZ1|OGT|OSBPL11|OSBPL3|OSTF1|OXR1|P4HB|PACS1|PAFAH1B1|PARP14|PCGF5|PCMTD1|PDE7A|PDE8A|PDIA6|PDK1|PER1|PHACTR1|PHF20|PHF21A|PHF3|PHIP|PHTF2|PIP5K1A|PITPNC1|PKD2|PKN2|PLAUR|PLCG2|PLD3|PLEKHA1|PLEKHA2|PLSCR1|PNRC1|POMP|PPHLN1|PPM1B|PPME1|PPP1R10|PPP2R2D|PREP|PRKAR2A|PRMT3|PSMD1|PTBP2|PTEN|PTK2B|PTMA|PTPN18|PTPN2|PUM1|PURA|RAB20|RAB8B|RABGAP1L|RABGEF1|RAD23B|RAI1|RALGDS|RAP1B|RCC2|RDX|REV3L|RFFL|RHOA|RIF1|RNASEH2B|RNF13|RREB1|RSBN1|RTN3|RTN4|RTTN|RUFY3|RYBP|SAP30|SCARB2|SDK1|SEC24B|SERINC5|SESN3|SETX|SF3B1|SFPQ|SIL1|SIPA1L1|SIRPA|SKIL|SLC15A4|SLC1A3|SLC20A2|SLC23A2|SLC25A13|SLC25A26|SLC25A36|SLC2A3|SLC37A1|SLC38A2|SLC7A5|SLC9A9|SLMAP|SMARCA2|SMARCAD1|SMCHD1|SMG7|SMS|SNRPN|SNX1|SNX13|SNX27|SNX9|SOAT1|SOD2|SON|SORT1|SP3|SPAG9|SPIN1|SPIRE1|SPP1|SPRED1|SPRED2|SREBF2|SRGAP3|SS18|SSBP3|ST6GAL1|STAG1|STAM|STAMBPL1|STAT3|STK10|STK38|STK38L|STK4|SUGT1|SUPT6H|SYK|SYNCRIP|TAPBP|TBC1D14|TBC1D9|TBL1X|TBL1XR1|TBXAS1|TCEA1|TCERG1|TCF20|TCF4|TCF7L2|TIAL1|TLE4|TLK1|TM9SF4|TMED10|TMEM140|TMEM39A|TMEM51|TMOD1|TMOD3|TMSB10|TNRC6B|TNS3|TOM1|TPD52|TPI1|TPM3|TRAK1|TRIM13|TRIM44|TRPM7|TSC22D1|TTC1|TXNIP|UBAP2|UBB|UBE2B|UBE2D3|UBE2E1|UBE2F|UBE2G2|UBE2O|UBE2R2|UBE4A|UBL3|UBR2|UGCG|UGP2|UHRF2|USP10|USP14|USP22|USP3|USP33|USP37|USP48|UTRN|VDAC1|VGLL4|VPS36|WASF2|WDR33|WNK1|WSB1|WTAP|WWP1|XRCC5|XRN2|YBX1|YPEL2|YWHAE|YWHAG|YWHAQ|ZBTB1|ZBTB20|ZBTB38|ZC3H3|ZC3HAV1|ZFAND5|ZFP36L1|ZFP36L2|ZFR|ZKSCAN1	1.07027
ESCAPE	NR5A2-19796622_UP	NR5A2-19796622_UP	DA9_MEGENA_hubs	4884	308	100	6.30631	14	0.00369349	0.998668	0.00738699	0.00738699	0.998668	0.014774	BLNK|CLN6|CYTL1|FIGN|NHSL1|PAK3|RASSF4|SERPINH1|SFMBT2|SIPA1L1|SLC1A3|SRGN|TTYH3|ZFP36L2	2.22
ESCAPE	CBX8-19796622_DOWN	CBX8-19796622_DOWN	DA9_MEGENA_hubs	4884	308	60	3.78378	10	0.00384763	0.998893	0.00769526	0.00769526	0.998893	0.0153905	ASXL3|CACNB2|CYTL1|FRMD4A|HECW1|INPP4B|NR4A2|RUNX1T1|SFMBT2|USP9Y	2.64286
ESCAPE	SALL4-19060217_DOWN	SALL4-19060217_DOWN	DA9_SEG	4884	3083	116	73.2244	87	0.00406343	0.997843	0.00812686	0.00406343	0.999152	0.00812686	ABCA1|ADAM9|ANKRD44|ANXA5|APP|ARHGAP18|ARHGDIB|AXL|BAG3|BCL6|BMP2K|BNC2|BTG1|CAMK2D|CCND2|CD47|CDKN1A|CHST11|CIITA|CRYBG3|CXCR4|DUSP10|FARP1|FEZ2|FILIP1L|FNDC3B|FOS|FOSL2|GLIS3|GSN|IER5|IKBIP|ITGAV|ITGB1|ITPRIPL2|JAK2|KCTD12|KLF6|KLHL5|LHFPL2|LPP|LRRK1|MAF|MBNL1|MBNL2|MEF2C|NEAT1|NEDD9|NFKBID|NRIP1|NRP1|NRXN1|NSMAF|OLR1|PHC2|PHC3|PHF21A|PLAG1|PLAGL1|PTPN9|PTPRD|RAB12|RBMS1|RNF217|RUFY2|RUNX1|SERPINB9|SH3BP5|SH3KBP1|SH3PXD2B|SLC37A1|SLC44A1|SLC5A3|SMARCA1|SNX24|SSH2|STARD13|TCF12|TGFBR2|TIMP2|TNFAIP8|TRPM2|TRPS1|TXNIP|WIPF1|ZEB2|ZMIZ1	1.18813
ESCAPE	SMAD4-19796622_DOWN	SMAD4-19796622_DOWN	DA9_MEGENA_hubs	4884	308	18	1.13514	5	0.00417969	0.999418	0.00835938	0.00835938	0.999418	0.0167188	DECR1|IFIH1|INPP4B|OPRM1|SOBP	4.40476
ESCAPE	GADD45A-19796622_UP	GADD45A-19796622_UP	DA9_MEGENA_hubs	4884	308	71	4.47748	11	0.00444742	0.998596	0.00889483	0.00889483	0.998596	0.0177897	ANK1|FRMD4A|GRAMD1B|NEAT1|NOL4|NR4A3|SFMBT2|SLC11A1|SPP1|SRGN|WDFY3	2.45674
ESCAPE	GATA3-19796622_DOWN	GATA3-19796622_DOWN	DA9_MEGENA_hubs	4884	308	367	23.1441	36	0.00450494	0.997512	0.00900988	0.00900988	0.997512	0.0180198	ASTN1|ASXL3|BLNK|CACNB2|CCDC112|CD163L1|CDH13|CDH2|CYTL1|DCAKD|DOCK4|ELL2|ELMO1|ENOX1|FAM49A|FRMD4A|FRMD5|HECW1|LYPLAL1|MSI2|NALCN|NFASC|NFIB|P2RY12|PLCG2|PLP1|PLXNA4|RANBP17|RCBTB2|SH3GL3|SRRM4|STOX2|TCEA2|TIAM2|TNFRSF1B|UTY	1.55547
ESCAPE	mESC_H3K9me3_19884255	mESC_H3K9me3_19884255	DA9_MEGENA_hubs	4884	308	460	29.009	43	0.0047526	0.997232	0.0095052	0.0047526	0.99931	0.0095052	ACTR10|ANK1|ARHGAP26|BICC1|CDK14|CSGALNACT1|CXCR4|DNAJA4|EFNA5|ENOX1|EPHA6|FHOD3|FIGN|FPR3|GALNT13|GRB10|HECW2|HSP90AA1|HSPB1|IFT172|KCNJ2|KCNMA1|LMO2|MAN2A1|MSH2|NOMO1|NR4A3|PFKFB3|PRICKLE2|PRKAG2|PTPDC1|SEZ6L|SGIP1|SH3BP5|SLC2A3|SOBP|SPATS2L|SPP1|STK39|SYT16|TMEM108|TTYH3|ZFP36L2	1.4823
ESCAPE	ETV3-19796622_UP	ETV3-19796622_UP	DA9_MEGENA_hubs	4884	308	53	3.34234	9	0.00528796	0.998527	0.0105759	0.0105759	0.998527	0.0211518	AIF1|CSRNP2|FRMD4A|OPRM1|PLXNA4|SLC11A1|SPP1|SRRM4|TIAM2	2.69272
ESCAPE	CHiP_RNF2-22325148	CHiP_RNF2-22325148	DA9_SEG	4884	3083	286	180.536	201	0.00534407	0.996353	0.0106881	0.00534407	1	0.0106881	AHSA1|ALCAM|APAF1|APBA1|APP|ARHGAP6|ARHGEF7|ATAD2B|ATP8B1|ATXN1|BCAT1|BIN1|BNIP3|CABLES1|CACNA1D|CACNB4|CADM2|CADPS2|CAMK1D|CAMK2D|CAMK2N1|CCND2|CD14|CD83|CDK6|CEBPB|CHD2|CHST11|CHSY3|CLSTN1|CPEB3|CPM|CPVL|CSMD1|CTTNBP2|CUX1|CXCR4|DGKZ|DHX15|DISC1|DLGAP1|DNM3|DOCK10|DOCK3|DOCK8|DSCAM|ERBB4|FAM53B|FARP1|FLI1|FLT1|FMNL1|FOSL2|FOXP2|GAB1|GAB2|GDI2|GLIS3|GLUL|GNAS|GNG7|GNS|GRID2|GRIK1|GSE1|HIVEP2|HSPB1|HTRA1|IBTK|ID2|IER5|IGSF21|IKZF1|IQGAP2|IRF2|IRS2|ITPR2|ITPRIPL2|JAK1|JAZF1|JDP2|KCNK13|KCNMA1|KCNQ1|KCTD12|KIF13B|LMO2|LRRFIP1|MAF|MAGI2|MAML3|MAP3K5|MAPRE2|MCTP1|MEF2C|MGA|MKLN1|MLXIPL|N4BP2L1|NAV2|NBEA|NEGR1|NFATC1|NFIA|NIN|NLGN1|NPAS3|NR3C2|NR4A2|NR4A3|NRG3|NRP1|NRP2|NRXN1|OAZ1|OPCML|P4HA1|PARP8|PBX3|PCGF5|PDE3B|PDE4A|PDE8A|PDGFB|PIP4K2A|PLAGL1|PLCL2|PLD1|PLXNC1|PLXND1|PPA1|PPARG|PRDM1|PRKAG2|PRKCE|PRKCH|PSMD1|PSMD14|PTPRD|PTPRJ|PTPRM|PURA|RAB20|RAI1|RASGEF1C|RASSF2|RB1CC1|RBM17|RGS10|RHOQ|RIN3|RNF150|RREB1|RUNX1|RYBP|SAMHD1|SDK1|SFMBT2|SGK3|SGPP1|SH3RF3|SLC22A23|SLC2A13|SLC38A10|SLC8A1|SLCO2B1|SMAD2|SMAD5|SMARCA2|SNCA|SSBP2|ST3GAL1|STRBP|STX6|SUPT3H|TAL1|TBC1D1|TBC1D4|TBCA|TGFB1|THRB|TIAM2|TLK2|TM6SF1|TMCC3|TMEM163|TNRC18|TRIO|UBASH3B|UST|VASH1|VGLL4|YAF2|ZBTB16|ZC3HAV1|ZDHHC14|ZDHHC2|ZEB2|ZHX2|ZMIZ1|ZSWIM6	1.11335
ESCAPE	SMAD7-19796622_DOWN	SMAD7-19796622_DOWN	DA9_MEGENA_hubs	4884	308	63	3.97297	10	0.0055157	0.998321	0.0110314	0.0110314	0.998321	0.0220628	CD163|CYTL1|FCGBP|HECW1|IFIH1|KCNMA1|LMO2|RUNX1T1|SLC40A1|STOX2	2.51701
ESCAPE	RAD21-21589869_DOWN	RAD21-21589869_DOWN	DA9_SEG	4884	3083	149	94.0555	109	0.00557918	0.996726	0.0111584	0.0111584	0.996726	0.0223167	ADCY7|ANK2|APAF1|APP|ARHGDIB|ARL6IP5|ASPH|BTG2|CADM1|CANX|CCT4|CHD7|CLU|CPNE8|CXCL16|DNAJA1|DOCK4|DPYSL2|DST|ELF1|ENY2|EVL|FARP1|FBXW4|FGD4|FOXN3|GATM|GCA|GMPS|GNG10|HSPA1A|ID2|ITGAV|ITGB1|KCTD12|KHDRBS1|KLC1|KLF6|KTN1|LPP|LRRFIP1|LRRK2|MAN1A2|MAPRE2|MARCKS|MBD2|MBNL1|MBNL2|MDM2|MPZL1|NAV2|NBEA|NHSL1|NNT|NOTCH2|NR3C1|NSMAF|P2RX7|PDE7A|PHC2|PHF20L1|PIK3CA|PIK3R1|PLA2G4A|PLAGL1|PLAUR|PLXDC2|PRMT2|PROS1|PTBP2|QSER1|RAB31|RABGAP1L|RB1|RECK|RTN1|SCAMP1|SERINC3|SERINC5|SGPP1|SH3BGRL|SH3GLB1|SH3KBP1|SKIL|SLC38A2|SMARCA1|SNCA|SSBP3|SSH2|STAG1|STAG2|STAU2|TAOK3|TBC1D8|TGFBR1|TM6SF1|TM9SF3|TNRC6A|TOP2B|TRIO|TULP4|UBC|VPS36|VPS53|WWC2|YAF2|YLPM1|ZDHHC2|ZMYND11	1.15889
ESCAPE	KLF5-20875108_DOWN	KLF5-20875108_DOWN	DA9_SEG	4884	3083	58	36.6122	46	0.00590878	0.997601	0.0118176	0.0118176	0.997601	0.0236351	ACSL4|ALCAM|ANXA5|AUTS2|BACH1|BIN1|BTG1|BTG2|CADM1|CHD7|COTL1|CTTNBP2NL|DNMT3A|DTNA|ETV6|FARP1|FEZ2|FLT1|FUS|FYTTD1|GNB4|IER5|INTS6|ITGAV|ITPR1|JAK2|LRRK1|MARCKS|NHSL1|NRIP1|NRP1|PDGFB|PHC2|PLCG2|PPP3CA|RAB2A|RUNX1|SH3BGRL|SLC22A23|SPECC1|SPOP|ST6GAL1|STAMBPL1|UGCG|YAF2|ZEB2	1.25641
ESCAPE	ASCL1-19796622_UP	ASCL1-19796622_UP	DA9_MEGENA_hubs	4884	308	310	19.5495	31	0.00626083	0.996618	0.0125217	0.0125217	0.996618	0.0250433	ANTXR1|BAG3|CDH13|CSGALNACT1|CYBA|FAM13A|GBE1|HECW1|IFIH1|LMO2|NALCN|NOL4|PAK3|PFKFB3|PRICKLE2|RASSF4|RCBTB2|RCN1|REL|SERPINH1|SLC40A1|SLC9A9|SOBP|SPATS2L|SPP1|SRGN|SRRM4|STK39|SYT16|TIAM2|ZFP36L2	1.58571
ESCAPE	CHiP_SOX2-18358816	CHiP_SOX2-18358816	DA9_SEG	4884	3083	179	112.993	129	0.00643965	0.995997	0.0128793	0.0128793	0.995997	0.0257586	A2M|ABCC5|ADIPOR2|ADPGK|AFF4|ANKRD10|ANP32A|APOC1|ARHGAP12|ARL6IP5|ARNT|ASXL1|ATF7IP|ATP1B1|BRWD1|CACYBP|CAMK2N1|CHD9|CKB|CLPB|CST3|CTNNB1|DIDO1|DMTF1|DNAJB1|DST|DUSP1|DYNLL1|EIF1|ELMO1|ENO1|EPC2|FOS|FRS2|FUBP3|GGA2|GNA13|GTF2I|H3F3B|HCK|HDAC4|HSP90AB1|IL6ST|IRAK3|IVD|JAK3|JARID2|KLHL2|KLHL5|LAPTM4A|LNPEP|LPP|MAX|MCL1|MLLT10|MLLT6|MPZL1|MTF2|MTSS1|MTUS1|NCK2|NFATC3|NFE2L2|NINJ1|NRP2|NT5C2|NUFIP2|NUMA1|OGT|PDE8A|PHACTR1|PHTF2|PKN2|PLEKHA1|PLSCR1|PPHLN1|PPM1B|PRIM2|PTMA|RAB20|RAF1|RDX|RHOA|RIF1|RTN3|RYBP|SCARB2|SDCCAG8|SERINC5|SESN3|SIRPA|SLC20A1|SLC25A36|SLC38A2|SMG7|SMS|SP3|SPARCL1|SPP1|SPRED1|SPRED2|STAG1|STK38|STMN1|TAF15|TBC1D9|TBL1XR1|TBXAS1|TCEA1|TIAL1|TIAM1|TMBIM4|TMEM131|TMOD3|TNPO1|TPD52|TPM4|UBB|UBL3|UHRF2|USP48|VDAC1|WSB1|XPO1|XRN2|YWHAG|ZC3HAV1|ZDHHC14|ZFP36L1	1.14167
ESCAPE	SUZ12-17339329_UP	SUZ12-17339329_UP	DA9_SEG	4884	3083	91	57.4433	69	0.00646243	0.996746	0.0129249	0.0129249	0.996746	0.0258497	ACSL4|ADK|ANXA5|APP|AXL|B2M|BAZ1A|BNIP2|BTG2|CAP1|CDK6|CDKN1A|CMTM7|CORO1C|CSNK1G1|DDX6|DOCK11|DPYSL2|DUSP1|FAM107B|FARP1|FOSL2|FOXP1|FRMD4B|GBP2|GNAS|GSN|ID2|IER5|ITGAV|ITGB1|KLF6|KLF7|KPNA4|LIMD1|LPGAT1|LPP|MARCKS|MEG3|MSN|MTPN|NUAK1|PDGFB|PHC2|PHIP|PRNP|PRPF40A|PTPN12|RBMS1|RHOBTB3|RTN3|RYK|SERPINB9|SH3BGRL|SH3GLB1|SKIL|SOAT1|SOCS6|STX6|SUZ12|TCF12|TIMP2|TPM4|TTYH3|UBE2E1|UBE2J1|WNK1|YAF2|ZMYND8	1.20118
ESCAPE	EOMES-19796622_UP	EOMES-19796622_UP	DA9_SEG	4884	3083	284	179.274	199	0.00684839	0.995281	0.0136968	0.0136968	0.995281	0.0273935	A2M|ABHD2|ADAP2|ADPGK|AEBP2|AFF1|AGPAT3|AKNA|ALCAM|AP3S1|ARAP1|ARHGAP21|ARHGAP22|ARHGEF6|ARID3A|ARID5A|ATG16L2|ATG4C|ATRX|ATXN10|B4GALT1|BBX|BCL6|BMP2K|BRWD1|CABLES1|CACNA1A|CALCOCO2|CAST|CD163|CD55|CD63|CD83|CEBPB|CHPT1|CHST11|CHSY3|CIITA|CMTM7|COTL1|CPEB4|CREB3L2|CREBL2|CREM|CSF3R|CST3|CTSH|CTSZ|CYBA|DCAF10|DIP2A|DLEU2|DOCK8|DTNBP1|DUSP10|DUSP16|EAF2|ELF2|ENG|ETS2|FAM53B|FARP2|FNDC3B|FOS|FOSL2|FOXJ3|FRS2|GABARAPL1|GALNT10|GAS6|GCA|GLIS3|GLRX|GNB4|GNG7|GRAMD1A|GRAMD4|GSN|HELZ|HGSNAT|HIP1|HIPK3|HK1|HTRA1|ID2|INPP4A|IRAK2|ITGB2|ITPKB|JAK3|KCNQ1OT1|KLF6|KLHL6|LCP1|LCP2|LGALS9|LGMN|LHFPL2|LITAF|LPGAT1|LRCH3|LRRFIP1|LYN|MAGT1|MAP3K5|MAST2|MYH9|NEAT1|NEDD9|NEK6|NFATC1|NFKBIZ|NME2|NPC1|NRP2|NUAK1|OGT|P2RY12|PARP4|PHC2|PHLPP1|PIBF1|PIK3C2A|PIK3CB|PIK3CD|PLAUR|PLEKHM2|POM121|PPARG|PSAP|PTPRE|PYGL|RAB20|RAB27A|RAI1|RALGDS|RASA3|RASGEF1B|RASSF8|RBM47|RBMS1|RECK|RELT|RILPL2|RIN3|RNF144B|RNF213|ROCK2|RRBP1|RREB1|RUNX1|RUNX2|SAMD8|SCARB1|SCARB2|SCMH1|SEC14L1|SFMBT2|SH3BP5|SH3TC1|SLC11A1|SLC15A2|SLC2A3|SLC44A1|SLC5A3|SLC7A6|SMAD3|SMURF1|SORL1|SPAG9|SPIRE1|SREBF2|STIM2|STK4|SYTL3|TBC1D8|TBC1D9B|TGFB1|TGFBR2|TMEM117|TMEM51|TNRC18|TPM3|TSC22D1|TTC28|UBASH3B|UBE2H|UHRF2|USP24|USP3|USP53|VEGFA|VPS37B|WDFY4|WWC2|XAF1|ZBTB46|ZC3HAV1|ZEB1	1.11004
ESCAPE	KLF4-18264089_DOWN	KLF4-18264089_DOWN	DA9_SEG	4884	3083	245	154.655	173	0.00702907	0.995289	0.0140581	0.0140581	0.995289	0.0281163	ACSL4|ACTR2|ADAR|ADK|AFTPH|AKAP11|ANK2|APPL1|AQR|ARFGEF2|ARHGEF2|ARIH1|ASXL1|ATG16L2|ATXN7|AUTS2|BCL2|BDP1|BICD1|BMPR2|BTBD7|CCNL1|CDC73|CEBPB|CHD7|CHD9|CHST15|CNOT6L|CPSF6|CREM|CWF19L2|DGKD|DNAJB6|DOCK5|DPP8|DTNA|EIF4B|ELK4|EPS15|ETNK1|EXOC4|EXOC6|FAM102B|FAM13B|FAM49A|FAR1|FARP1|FGD4|FMNL2|FOXK2|FRMD4B|GALNT1|GFPT1|GNAS|GNB4|GTF2I|HIP1|HIPK1|HMGXB3|HOOK3|HPS5|IQGAP1|ITPR1|JUND|KHDRBS3|KIF13A|KLC1|KLF7|KLHL8|KRIT1|LAMP2|LARP1|LARP4|LPGAT1|LRRK2|LUC7L2|MAGI1|MAML2|MAN2A1|MAPK8|MARK3|MDM4|MEG3|MIER1|MTCH1|MTDH|MYO5A|NFATC3|NFKBIZ|NHSL1|NIN|NSD1|NSMAF|NUCKS1|OTUD4|PBRM1|PBX3|PCNP|PDE7A|PER1|PHF20L1|PHIP|PIK3R1|PKN2|PLCG2|PLEKHA1|PLXDC2|PPIG|PPP3CA|PRNP|PTBP2|PTEN|PTPN18|RAB14|RAB28|RAI1|RALGPS2|RAP1GDS1|RB1|RHOBTB3|RNMT|ROCK1|SBNO1|SERINC5|SESN3|SETD3|SFMBT2|SFPQ|SH3KBP1|SIRPA|SKIL|SLC15A2|SLC22A23|SLC4A7|SLTM|SMARCA1|SMG1|SMS|SOAT1|SPAG9|SPIN1|SRRM2|SSBP1|SSBP2|ST3GAL5|STAG2|STIM1|STXBP5|TAF1D|TBC1D23|TBC1D9|THUMPD2|TM9SF3|TM9SF4|TOP2B|TRA2A|TRIO|TTC14|TTC19|UBE2B|UBE2E1|UBE2E2|UBE2G1|UBE2J1|USP53|UTRN|XPO6|XRN2|ZDHHC2|ZFHX3|ZNRF2|ZRANB2|ZSWIM6	1.11862
ESCAPE	RAD21-21589869_UP	RAD21-21589869_UP	DA9_SEG	4884	3083	166	104.787	120	0.0071824	0.995592	0.0143648	0.0143648	0.995592	0.0287296	ABCA1|AFF1|ANAPC5|ANP32A|APOC1|ARHGEF2|ARIH1|ARIH2|ARL15|ARMC8|ATP1B1|BAZ2A|BCAT1|CACNA1A|CALCOCO2|CAMTA1|CBFA2T2|CBR4|CCND3|CCNT2|CDS2|CGGBP1|CHPT1|CMTM6|CMTM7|CORO1C|CSNK1E|DDX10|DIDO1|EEFSEC|EIF2S2|EIF5|ERCC8|ETF1|ETS2|FARS2|FBXL17|FBXO28|FKBP5|FRMD4A|G3BP2|GNA13|GPR107|GRAMD1A|GYS1|HIBCH|HTRA1|IPMK|ITGA9|KCMF1|KLF3|KPNA1|LAP3|LAPTM5|LITAF|MAST3|MED13L|MGA|MITF|MTSS1|MXI1|MYO1F|NARS|NCOA1|NCOA3|NCOR1|NDFIP1|NEK6|NFAT5|NFKB1|NHLRC2|OXR1|PDXK|PER1|PFKP|PGS1|PHF21A|PNKD|PRDM1|PURA|RAB27A|RAD21|RBPJ|RCOR1|RPAP2|RREB1|RTN4|SCARB2|SEC14L1|SETX|SHMT1|SIN3A|SIPA1L1|SLC11A1|SLC20A1|SLC25A36|SLC37A1|SLC7A5|SMARCAD1|SMC5|SMYD3|SNX6|SOD2|SPAST|SRBD1|STAM|STAM2|STAT6|SWAP70|TFRC|TMEM39A|TRPS1|USP3|USP48|USP9X|VEGFA|WDR33|WIPI2|XPO4|XRCC5	1.14518
ESCAPE	ASCL2-19796622_UP	ASCL2-19796622_UP	DA9_MEGENA_hubs	4884	308	313	19.7387	31	0.00719523	0.996072	0.0143905	0.00737721	0.996072	0.0147544	BAG3|CD83|CDH13|CSGALNACT1|CYBA|DNAJA4|EXTL3|FAM13A|HECW1|IFIH1|MAN2A1|NALCN|NEAT1|NOL4|PAK3|PRICKLE2|RASSF4|REL|SFMBT2|SGSM1|SH3BP5|SLC2A3|SLC40A1|SOBP|SPP1|SRGN|SRRM4|TIAM2|TMEM108|USP13|YPEL2	1.57052
ESCAPE	CHiP_KLF4-18555785	CHiP_KLF4-18555785	DA9_SEG	4884	3083	686	433.034	462	0.00725526	0.994314	0.0145105	0.0145105	0.994314	0.0145105	ABCC4|ABHD2|ABI1|ABI2|ABL1|ABL2|ACBD3|ACOT9|ACTR2|ACTR3|ADAM17|ADCY7|ADD1|ADIPOR2|AFF4|AGPAT5|AHCTF1|AHCYL1|AHI1|ANKMY1|ANKRD10|ANKRD17|ANXA5|AP1G1|AP3D1|APAF1|APBA1|ARF1|ARHGAP12|ARHGEF2|ARID1A|ARID3A|ARIH1|ARL15|ARL8B|ARNTL|ASXL2|ATP10D|ATP1B3|ATP6V1B2|ATXN2|ATXN2L|AZIN1|B3GNT5|B4GALT5|BANP|BAZ1B|BMPR1A|BNIP3|BPTF|BRWD1|BTBD7|BTBD9|CAB39|CABIN1|CALM1|CAMK1D|CAMK2D|CAMTA1|CANX|CAPZA2|CAST|CBFB|CBL|CBWD1|CCM2|CCNI|CCNL1|CCT3|CCT4|CCT6A|CD164|CD47|CDC16|CDC27|CDC42|CDC42BPB|CDC42SE1|CDC42SE2|CDKN1A|CFL1|CGGBP1|CHD9|CHST11|CHSY1|CLCN3|CLIP2|CLPB|CLTC|CMTM6|CMTM7|CNBP|CNOT2|CORO1C|CPSF6|CRLF3|CSNK1A1|CSNK1G1|CSNK2A1|CST3|CTDSPL2|CTNNA1|CTNNB1|CTR9|CUL3|CYFIP1|DAP|DAP3|DARS|DAZAP1|DCTN4|DDI2|DDX42|DDX5|DGKZ|DNAJB1|DNAJC1|DPYSL2|DST|DSTN|DUSP10|DYNC1H1|DYNC1I2|EEA1|EEF1A1|EEF1B2|EEFSEC|EIF2AK2|EIF4A1|EIF4A2|EIF4B|EIF5|ELF1|ENO1|EPS15|EPS15L1|ETF1|ETFA|EYA3|FAF1|FARP1|FBXO38|FBXW8|FCHO2|FCHSD2|FNBP1|FNBP1L|FOXK1|FOXN2|FUBP3|FUS|FYTTD1|GABARAP|GALNT1|GATAD2A|GLG1|GLS|GNPTAB|GPBP1L1|GPR155|GSE1|GTF2F2|GTF2H1|HADHA|HCK|HDLBP|HERC4|HINT1|HIPK1|HIPK2|HIPK3|HIVEP3|HOOK3|HPS3|HPS5|HSD17B11|HSP90AB1|HSPB1|HSPD1|HSPE1|IFRD1|IGF1R|IMMT|INSR|IPMK|IRAK2|IRAK3|ITFG1|ITGB1|ITSN1|IVNS1ABP|JAK2|KCNMA1|KCTD20|KHDRBS1|KIF16B|KIF1B|KIF2A|KLC1|KLF3|KLHL2|KPNA1|KRAS|KRIT1|LGALS8|LMBR1|LNPEP|LONP2|LPGAT1|LRPPRC|LRRC8D|LRRFIP1|LRRFIP2|LUC7L2|LUZP1|MAD1L1|MAGI1|MAP3K4|MAP4K3|MAP4K4|MARS|MBTD1|MBTPS1|ME2|MEF2A|MIF|MKLN1|MLLT6|MON2|MORC3|MPHOSPH6|MRPL1|MSI2|MTDH|MTHFR|MTSS1|MYH9|MYO9B|NCOA3|NDEL1|NDUFS1|NEK7|NFAT5|NFATC3|NFE2L2|NFYC|NINJ1|NME2|NOTCH2|NSMCE2|NT5C2|NUAK1|NUP160|OSBPL1A|OTUD4|PABPC1|PABPN1|PACS1|PACS2|PCF11|PCMTD1|PCNP|PDCD10|PDE4A|PDE8A|PDK1|PDK3|PDSS2|PHKB|PIK3CB|PIK3R1|PITPNB|PJA2|PKN2|PLAG1|PLD3|PLEKHA2|PNPLA8|POLB|POMP|POU2F1|POU2F2|PPIA|PPM1B|PPP1CB|PPP1R10|PPP1R12A|PPP2CA|PRDM2|PRELID2|PSAP|PSEN1|PSMD14|PSME4|PTK2B|PTMA|PTPRA|PTPRJ|PYGL|RAB12|RAB5A|RAB8B|RAC1|RANBP2|RAP2A|RAPGEF1|RAPGEF6|RASA2|RASSF3|RB1|RBPJ|RC3H1|RDX|REV1|REV3L|RFC1|RFX3|RHEB|RIF1|RNASEH2B|RNF13|RNF130|RNF149|RNMT|ROCK1|ROCK2|RREB1|RSBN1L|RSRC2|RTN4|RYBP|S100PBP|SACM1L|SCFD1|SDCBP|SDCCAG8|SEC11A|SEC14L1|SENP5|SERINC1|SERINC3|SF3B1|SFT2D2|SH2B3|SH3GLB1|SHOC2|SKAP2|SLC25A13|SLC30A9|SLTM|SMAD2|SMAD3|SMAP1|SMARCC1|SMG7|SND1|SNX14|SNX5|SOD1|SON|SORT1|SOS1|SPAG9|SPATA5|SPATA6|SPIN1|SRGAP1|SRRM1|ST13|STAG1|STAT6|STIP1|STK24|STK38|STRN|STX12|STX16|SUPT3H|SUPT6H|SUZ12|SYNCRIP|SYT1|TACC1|TAPBP|TBC1D15|TBC1D9B|TBCD|TBK1|TBL1XR1|TBRG1|TCEA1|TCF4|TCP1|TFRC|THOC1|THRAP3|TLE4|TMC6|TMEM131|TMEM65|TMOD3|TMPO|TMSB10|TMSB4X|TPK1|TPT1|TRA2A|TRIM13|TRIM27|TRIP12|TRPM7|TRRAP|TSC22D1|TSPAN14|TTC14|TUBA1B|TUBGCP2|TXNIP|TYW1|UBE2D3|UBE2G1|UBE2G2|UBE2N|UBE2O|UBE2R2|UBE4A|UBE4B|UHRF2|USP10|USP15|USP22|USP32|USPL1|UTP18|UTRN|UVRAG|VAPA|VPS26A|VPS37A|WASF2|WDFY2|WIPF2|WTAP|WWC2|WWOX|XBP1|XPO1|XPO6|XRN1|YME1L1|YWHAB|YWHAG|YWHAQ|YWHAZ|ZC3H14|ZC3H15|ZCCHC7|ZFAND3|ZMYM6|ZNRF2|ZRANB2|ZXDC	1.06689
ESCAPE	ASCL2-19796622_UP	ASCL2-19796622_UP	DA9_SEG	4884	3083	313	197.58	218	0.00737721	0.99481	0.0147544	0.00737721	0.996072	0.0147544	ABHD3|AFF1|ALCAM|ANK3|ANXA4|ANXA5|ARHGAP24|ARHGAP6|ARHGEF6|ARID3A|ARID5A|ARRB1|ARSB|ASPH|ATP11A|ATP1B1|B4GALT1|BAG3|BTG1|BTG2|BTRC|CALCOCO2|CARD11|CBFA2T2|CD55|CD63|CD83|CDKN1A|CEP350|CHPT1|CHST11|CKB|COTL1|CPEB3|CPM|CPVL|CREB3L2|CREM|CSGALNACT1|CSNK1E|CST3|CTR9|CTSC|CTSH|CTTNBP2|CYBA|DDHD1|DDIT4|DENND3|DICER1|DIP2A|DLEU2|DLEU7|DPYSL2|DRAM2|DUSP10|EAF2|EBI3|EIF3A|ELF1|ELP4|ERC2|ERP44|FAM13A|FAR2|GBP2|GLIS3|GLRX|GNAI2|GNB4|GPM6A|GPR155|GRAMD1A|GRID2|H2AFY|HELZ|HERC3|HEXA|HIP1|HIPK2|HIVEP3|HK1|ID2|IGF1R|IL18|IL1RAP|INSR|IRF2|ITGA9|JAK2|KCNQ1|KLHL24|KLHL5|LAMP2|LIMK2|LPCAT2|LRRC8D|LRRK2|MACROD2|MAF|MALT1|MAN2A1|MBP|MGAT4A|MGAT5|MPP1|MPZL1|NBEAL1|NEAT1|NFKBIZ|NINJ1|NPC1|OSBPL3|PARP14|PARP4|PARP9|PCGF5|PDCD4|PDE4B|PDK1|PELI2|PHC2|PIK3CB|PLD1|PPP1R12B|PRDM1|PREX1|PRKCH|PRMT2|PSMA1|PTPRM|PYGL|RAB20|RABGAP1L|RAI1|RALGDS|RAP1GAP2|RASSF4|RB1|RBM47|RECK|REL|RNF114|RNF144B|RNF213|RTN1|RUFY2|SCAMP1|SCMH1|SCRN1|SENP7|SERINC5|SESN3|SFMBT2|SGK3|SH3BGRL|SH3BP5|SH3GLB1|SIK2|SLC12A6|SLC15A2|SLC22A23|SLC2A3|SLC37A1|SLC39A11|SLC44A1|SLC8A1|SLTM|SMAD3|SMARCA2|SNCA|SNX30|SORT1|SPP1|SPTLC2|SQSTM1|SRGAP3|SRGN|SSH1|SYTL3|TANC2|TAPBP|TBC1D8|TBC1D9B|TBRG1|TGFBR2|THRB|TIAM1|TIAM2|TM6SF1|TMEM117|TMEM140|TNFAIP8|TNRC18|TPCN1|TPD52|TRAK1|TRIM14|TSC22D1|TTC28|TTC7B|TULP4|UBE2H|USP53|VASH1|VPS54|WDFY4|WIPF1|WIPI1|XAF1|XBP1|XIST|YPEL2|ZBTB46|ZC3HAV1|ZDHHC14|ZEB1|ZFAND5	1.10335
ESCAPE	MEF2C-19796622_UP	MEF2C-19796622_UP	DA9_MEGENA_hubs	4884	308	177	11.1622	20	0.00738778	0.996553	0.0147756	0.0147756	0.996553	0.0295511	ARID5B|BLNK|BMP6|CD163L1|DLC1|DNAJA4|DOCK10|FRMD4A|LMO2|MAN2A1|NEAT1|NHSL1|NR4A2|PRICKLE2|SERPINH1|SOBP|SPP1|TIAM2|USP9Y|YPEL2	1.79177
ESCAPE	CHiP_SETDB1-19884257	CHiP_SETDB1-19884257	DA9_SEG	4884	3083	482	304.26	329	0.00756001	0.994313	0.01512	0.010793	0.994313	0.021586	ABHD2|ACBD6|ACIN1|ACTG1|ACTR2|ACYP2|ADAM17|ADNP|AFTPH|AGPAT5|AHCTF1|AHI1|AIDA|AK2|AKAP10|AKNA|ALOX5AP|ANKRD10|ANO10|AP1G1|APBA1|APBB1IP|APC|ARAP1|ARHGAP17|ARHGAP18|ARHGAP22|ARHGEF10L|ARHGEF11|ARID3A|ARL15|ARL6IP1|ARNT|ASXL2|ATF7IP|ATG16L2|ATG5|ATP1B3|ATP6V1C1|ATXN1|AUH|BACH1|BCAS2|BCL6|BICD1|BIN1|BIRC6|BPTF|BRD7|C5AR1|CALM1|CBR4|CCDC66|CCND3|CCNH|CCNY|CD47|CD63|CDC37|CDK6|CDK8|CDS2|CDV3|CERK|CGGBP1|CHD4|CHD9|CIRBP|CLASP2|CLEC2D|CLPB|CLU|CMKLR1|CMTM6|COG3|CORO1C|CREBL2|CST3|CTBP2|CTNND1|CTSH|CYTH3|DCP2|DDX21|DHX36|DNAJC5|DNM1L|DTNB|DTNBP1|DUSP1|EGLN1|EIF1|EIF4B|EIF4G3|ELL2|EPS8|ERC2|FAR1|FGD2|FIP1L1|FMNL1|FNBP1L|FNDC3B|FOXN2|FOXO3|FRMD4A|FRMD4B|FYTTD1|G3BP1|GALNT1|GALNT10|GDI2|GLB1|GNA12|GNAQ|GNAS|GPM6A|GPRIN3|GSE1|GTF2IRD1|HADHA|HBP1|HELZ|HERPUD1|HEXA|HIVEP2|HPS3|HSPA8|HSPE1|HTT|ID2|IFI30|IFNGR2|IGF1R|IGF2R|IMMP2L|IRAK2|IRAK3|ITGB5|ITSN2|KCNQ1OT1|KIF16B|KIF5B|KLHL24|KLHL8|LAIR1|LCORL|LHFPL2|LMO2|LNPEP|LPP|LRRC8B|LRRC8D|LRRK2|LUC7L|MALT1|MAML3|MAN1A2|MAP3K1|MAP3K4|MAP3K8|MAP4K4|MAPK1|MBP|MCM3AP|MEF2A|MEG3|MGA|MITF|MON2|MORC3|MRPS28|MSI2|MTDH|MTG1|MTHFD1L|MTR|MYO1F|NCOA3|NFKB1|NFKBIZ|NHSL1|NINJ1|NOL10|NPAS3|NR3C1|NR4A2|NRXN1|NUP153|OS9|OSBPL1A|P4HA1|PCMTD1|PDE4DIP|PDE7A|PDE8A|PGK1|PHC2|PILRA|PITPNB|PLAGL1|PLCB2|PLXNC1|POU2F2|PPARD|PPM1B|PPP2R5C|PRELID2|PROS1|PRPF38B|PSAP|PSME4|PTK2|PTTG1IP|PXK|PYGL|RAB2A|RAB31|RALY|RAPGEF1|RASSF3|RB1CC1|RBM17|RBM19|RBM6|RBPJ|RC3H1|REV3L|RFX7|RNF130|RNF216|RNGTT|RTTN|RUFY2|RYK|SAFB2|SAMD8|SCAMP2|SDCBP|SDCCAG8|SEC24B|SEC63|SENP6|SENP7|SERP1|SFMBT2|SH3BP5|SH3GLB1|SH3PXD2B|SKAP2|SLC37A1|SLC38A10|SLC39A10|SLCO2B1|SMARCA2|SMG1|SNRPN|SNX18|SNX29|SNX3|SNX6|SNX9|SP3|SPECC1L|SPIN1|SPOP|SRGAP1|SRRM2|STAG1|STAM|STK38|STMN1|STX16|SUGT1|SUPT3H|SYTL3|TANC2|TBL1XR1|TERF2IP|TIAL1|TIAM1|TLE4|TLK2|TLN2|TLR2|TMBIM6|TMOD3|TMPO|TNPO1|TNRC18|TNRC6B|TNS3|TPD52|TRA2A|TRAF3|TRAK1|TRAM1|TRIM44|TRPC4AP|TRPM2|TSNAX|TTC17|TTYH3|UBA2|UBB|USP14|USPL1|UVRAG|VPS13B|VPS36|VPS8|WASF2|WDR26|WDR70|WWP1|XRCC5|XRN2|YTHDC1|YY1|ZC3H14|ZDHHC14|ZEB1|ZFHX3|ZFP36L1|ZFYVE16|ZMIZ1|ZMYM2|ZMYM6|ZRANB2	1.08131
ESCAPE	NR0B1-19796622_UP	NR0B1-19796622_UP	DA9_SEG	4884	3083	43	27.1435	35	0.00757344	0.997345	0.0151469	0.0151469	0.997345	0.0302938	ARHGAP6|ATF7IP2|ATXN1|CD86|CSF3R|CTTNBP2|CYTIP|DLEU7|DUSP10|ENTPD1|GBP2|GPM6A|GPM6B|HIP1|HIVEP2|HS3ST4|IL18|LRRK2|MAML2|MAML3|MLKL|NME2|NRGN|NRXN1|OPCML|REL|SAMSN1|SFMBT2|SOAT1|SPATS2L|STRN|TGFBR2|TNFSF13B|UBE2J1|ZEB2	1.28944
ESCAPE	CHiP_SETDB1-19884255	CHiP_SETDB1-19884255	DA9_SEG	4884	3083	431	272.067	295	0.00901848	0.993276	0.018037	0.018037	0.993276	0.0360739	AAK1|AATF|ABL1|ABR|ACTR2|ADK|AEBP2|AHSA1|ALCAM|AMPD3|ANK3|ANKFY1|ANKMY1|APAF1|APOC2|APP|ARFGEF1|ARHGEF2|ARID1B|ARID5A|ARID5B|ARL6IP1|ARPC2|ARPC5|ASXL2|ATE1|ATF2|ATG5|ATP6AP2|BAG3|BAZ2A|BCAS2|BCL2L1|BIN1|BMPR2|BNIP3|BNIP3L|BTBD9|C5AR1|CACNA1D|CAP1|CBL|CCND3|CCNI|CD46|CD47|CDKN1A|CEBPB|CFL1|CGGBP1|CHD2|CHD9|CHKA|CKB|CKLF|CMKLR1|CSNK1G1|CSNK2A1|CSPP1|CTNNB1|CTR9|CYBA|DAAM1|DAP3|DAZAP1|DCUN1D4|DDX5|DDX50|DHX15|DIDO1|DIP2C|DNMT3A|DPYSL2|DUSP1|DYNC1H1|DYNC1I2|DYRK1A|E2F3|EDEM1|EHMT1|EIF2AK3|EIF4E|ELL2|EPS8|ETS2|FBXO42|FMNL1|FMNL2|FNDC3A|FRS2|FUBP1|FUS|GAB1|GAPDH|GCA|GGA1|GLB1|GLDN|GLRX|GLS|GLUD1|GNAI3|GNAS|GPBP1|GPHN|GRAMD1A|GTF2I|GUK1|HELZ|HMGB1|HMGN1|HSPB1|HSPD1|HSPE1|ID2|IGF1R|IGSF21|IL18|INPP5F|IPO9|IREB2|IRS2|ITGB1|JAK3|KCNK13|KCTD12|LCORL|LMBR1|LMBRD1|LRRC8D|MAP4K5|MARK2|MARS|MAST2|MBP|MCPH1|MITF|MLLT6|MLXIPL|MRPS6|MSI2|MTAP|MTHFR|MTR|MTSS1|MYO1E|NCAM2|NCOA3|NCOR2|NEGR1|NEK6|NFATC1|NFATC2|NFKB1|NIN|NIPBL|NPEPPS|NR3C1|NSD1|NUAK1|OAZ1|OPA1|OXR1|PABPN1|PARP14|PBX3|PCDH9|PDCD6IP|PDE4A|PDGFB|PDIA3|PDS5B|PEBP1|PFKP|PGS1|PHF21A|PIK3C3|PIK3CD|PIK3R1|PKD2|PLAG1|PLAUR|PLXND1|PMM2|PPP1R12A|PPP1R2|PPP4R2|PRDM2|PRKAG2|PRKCA|PRKCH|PRKRIP1|PRKX|PSEN1|PSMC6|PTGES3|PTPN18|PTPN9|RABGEF1|RALGPS2|RAP1B|RAP1GDS1|RASA1|RASSF3|RBBP4|RDX|RFX3|RIN3|RNASEH2B|RTN4|RYK|SCAMP2|SCARB1|SCFD1|SEC14L1|SEC23A|SEC23IP|SEC63|SEMA4D|SETD3|SH2B3|SHMT1|SKI|SLC16A3|SLC1A3|SLC20A1|SLC2A3|SLC38A2|SLC39A10|SLC5A3|SLC7A6|SLCO2B1|SMAD5|SMAP1|SMARCA5|SMARCAD1|SMCHD1|SMYD3|SNAP23|SNX24|SNX3|SON|SPCS3|SPG7|SPOP|SPRED2|SRGAP3|SRRM2|SSH1|STMN1|STX16|SUPT3H|SYNCRIP|SYT17|TANC2|TBL1X|TGOLN2|TIAL1|TLE4|TM9SF2|TMEM59|TNFRSF1A|TNFSF13B|TNRC6B|TNS3|TPK1|TRAM1|TRIM33|TRIM44|TRPM7|TSC22D1|TTYH3|UBB|UBC|UBE2B|UBE2E2|UBE2L3|UBE3C|UBP1|UGCG|USP22|USP48|USP7|USP9X|VDAC1|VEZT|VPS41|WDR41|WNK1|XRN1|YWHAE|YWHAQ|YWHAZ|ZC3H7A|ZFYVE16	1.08429
ESCAPE	ATF3-19796622_UP	ATF3-19796622_UP	DA9_SEG	4884	3083	63	39.7684	49	0.00908065	0.995962	0.0181613	0.0181613	0.995962	0.0363226	ACOT9|ANK2|ARL6IP5|BAZ1A|CDK6|CHST15|CLU|CNTNAP2|CXCL16|DHRS3|DLEU7|FGD2|FHIT|FLT1|GBP2|GPM6A|HCK|HIVEP2|IER5|JAZF1|KYNU|LASP1|LPP|LRRC8C|LRRK1|LRRK2|MAML2|MNDA|NME2|NRP2|NRXN1|NUAK1|PARP8|PHACTR1|PLAUR|PLD1|PTPRM|RALY|RNF217|RUNX2|SETBP1|SFMBT2|SOAT1|SPARCL1|SPATS2L|SRGN|ST8SIA4|TMCC3|XIST	1.23213
ESCAPE	CHiP_GLI1-17442700	CHiP_GLI1-17442700	DA9_SEG	4884	3083	15	9.46867	14	0.00974627	0.999006	0.0194925	0.0194925	0.999006	0.0389851	BNC2|FHIT|GOPC|GRIPAP1|HUWE1|NPAS3|PDE4B|PHF21A|PITPNB|PRKCE|ROBO2|SLC39A10|TRPS1|UTRN	1.47856
ESCAPE	SOX2-17515932_UP	SOX2-17515932_UP	DA9_MEGENA_hubs	4884	308	112	7.06306	14	0.0101422	0.99585	0.0202844	0.0202844	0.99585	0.0405688	ACOX3|ARID5B|ASXL3|CDH2|ENOX1|FRMD5|NFIB|PLP1|RCN1|RUNX1T1|SPATS2L|TIAM2|TMSB4X|YPEL2	1.98214
ESCAPE	SALL4-19796622_DOWN	SALL4-19796622_DOWN	DA9_MEGENA_hubs	4884	308	112	7.06306	14	0.0101422	0.99585	0.0202844	0.0202844	0.99585	0.0405688	ASXL3|CDH2|CYTL1|DOCK10|FIGN|FRMD5|HECW1|IFIH1|KCNMA1|NR4A2|REL|SPATS2L|SYT16|USP9Y	1.98214
ESCAPE	ID1-19796622_UP	ID1-19796622_UP	DA9_MEGENA_hubs	4884	308	22	1.38739	5	0.0104363	0.998113	0.0208727	0.0208727	0.998113	0.0417454	ANK1|CSGALNACT1|FRMD4A|SFMBT2|SLC11A1	3.6039
ESCAPE	KLF4-19796622_DOWN	KLF4-19796622_DOWN	DA9_SEG	4884	3083	415	261.967	284	0.0104722	0.99219	0.0209443	0.0209443	0.99219	0.0418886	A2M|ABCC1|ABCC4|ABI2|ACACA|ACSL4|ADAP2|ADK|AFF1|AFF4|AKAP10|AKAP11|AKAP9|AKT3|ALG13|ALOX5|APP|ARHGAP18|ARHGAP24|ARHGAP4|ARID1B|ARID5B|ASXL1|ATG16L2|ATP11C|ATXN7L1|AZIN1|B3GNT5|BICD1|BLNK|BNC2|BNIP3|BRWD3|CADPS2|CASD1|CBFA2T2|CCND2|CCNT2|CD99|CDC42SE2|CDK6|CDYL|CEBPD|CHD7|CHST15|CPSF6|CREB1|CUL4A|DLEU7|DNMT3A|DOCK4|DOCK5|DSTN|DTNA|EAF2|EBI3|EEA1|ELMO1|ENTPD1|EPC2|ERGIC1|ETNK1|ETV6|EXT1|FAM110B|FAM13A|FAM49A|FGD4|FMNL2|FMNL3|FNIP1|FNIP2|FOXN3|FOXP1|GATAD1|GATM|GBP2|GNAQ|GNB4|GPD2|GPM6A|GPM6B|GTDC1|H3F3B|HERC3|HIF1A|HIPK3|HIVEP2|HIVEP3|HMOX1|HPS3|IFNGR1|IFNGR2|IL13RA1|IL18|INPP5D|INTS6|IRF8|ITPR1|KDM4C|KIF13A|KLF7|KLHL24|KLHL8|KRAS|LATS1|LCOR|LCORL|LDHA|LIMD1|LPAR6|LRRC8D|LRRK2|LYPLA1|MACROD2|MALT1|MAML2|MAN2A1|MANBA|MAP3K8|MAPK8|MAPRE2|MARCKS|MBTD1|MED14|MEG3|MGA|MIA3|MIF|MLLT10|MLXIP|MS4A7|MTDH|MTHFD1L|MTSS1|MTUS1|MYO10|MYO5A|N4BP2L1|NAMPT|NAV2|NCK2|NFE2L2|NOL10|NRGN|NRXN1|NSD1|NSMAF|NT5C2|OGFRL1|OTUD4|PACS1|PAK1|PARP14|PARP8|PARP9|PBX3|PCCA|PDE4B|PDE4D|PDE7A|PDK1|PHF20|PHF21A|PIK3R1|PIK3R5|PKD2|PLAG1|PLCG2|PLEKHA1|PLEKHA5|PLP1|PLXDC2|PNRC1|PPP2R2D|PRDM1|PRKCA|PRKD3|PRNP|PSD3|PSTPIP2|PTBP2|PTEN|PTPN18|QSER1|RAB27A|RABGAP1L|RAD23B|RALGAPA2|RALGDS|RAP1GDS1|RASGEF1B|RASSF2|RBPJ|RECK|REV1|RGS10|RHOBTB3|RHOQ|RIPK2|RNF130|RNF145|RNF19A|SACM1L|SBF2|SCARB2|SCIN|SCLT1|SEMA4D|SENP6|SERINC5|SFMBT2|SGK3|SGMS1|SKIL|SLC15A2|SLC20A1|SLC22A23|SLC23A2|SLC35F5|SLC37A1|SLC38A2|SLC39A10|SLC43A2|SLTM|SMARCA1|SMARCAD1|SNCA|SNX24|SNX30|SNX8|SOAT1|SORT1|SPAST|SPATA13|SPOP|SPP1|SPRED1|SRGAP3|SRPK2|SSBP2|ST6GAL1|STAG2|STARD13|STAU2|TAF1D|TAL1|TBC1D16|TBC1D23|TBC1D9|TET3|TGFBR1|TLE4|TLK1|TLK2|TLR5|TNFRSF10B|TPD52|TPI1|TPM3|TRIM13|TRIM14|TRIM33|TRIO|TTBK2|TTYH3|TULP4|UBE2B|UBE2E1|UBE2G1|UBE2J1|UBL3|USP25|USP6NL|UTRN|WIPF1|XBP1|XIST|XPO4|XRCC6|ZBTB20|ZBTB25|ZEB2|ZFX	1.08411
ESCAPE	CHiP_SETDB1-19884257	CHiP_SETDB1-19884257	DA9_MEGENA_hubs	4884	308	482	30.3964	43	0.010793	0.993374	0.021586	0.010793	0.994313	0.021586	ABCA3|ACTR10|ALG8|APBB2|ATP1B3|ATP6V1C1|BACH1|BMP6|CCND3|CCR1|CHD5|CLN6|CMKLR1|DGKI|DOCK9|ELL2|EPM2AIP1|FCGBP|FRMD4A|FRMD5|GNAI1|GRB10|HSPE1|IL1B|LMO2|MSH2|MSI2|MTMR7|NHSL1|NR4A2|P4HA1|PDE8A|RAPGEF1|RUNX1T1|SFMBT2|SH3BP5|SLC44A5|SYN3|TCEA2|TEX2|TMEM108|TTYH3|USP13	1.41464
ESCAPE	POU5F1-20526341_UP	POU5F1-20526341_UP	DA9_MEGENA_hubs	4884	308	114	7.18919	14	0.0117805	0.995085	0.023561	0.023561	0.995085	0.0471221	B3GAT1|CD83|CYTL1|DNAJB6|FCGBP|IFIH1|IQGAP2|METTL7A|PLP1|PTGES3|PTPN2|SLC16A10|STOX2|SUSD3	1.94737
ESCAPE	NR2F2-19796622_DOWN	NR2F2-19796622_DOWN	DA9_MEGENA_hubs	4884	308	161	10.1532	18	0.011973	0.994379	0.023946	0.011973	0.999652	0.023946	ANK1|ASXL3|BMP6|CACNB2|DECR1|DOCK10|ELMO1|FIGN|FRMD5|KCNMA1|NALCN|NHSL1|PAK3|PDE8A|RUNX1T1|SPATS2L|STOX2|TNFRSF1B	1.77285
ESCAPE	CHiP_REST-18959480	CHiP_REST-18959480	DA9_MEGENA_hubs	4884	308	499	31.4685	44	0.0121188	0.992463	0.0242377	0.0217052	0.992463	0.0434105	AIF1|ANK1|ARHGAP26|ASTN1|BACH1|BLNK|C1QA|CACNA1E|CALN1|CDH13|CDH2|CHORDC1|CMKLR1|CNTNAP4|DOCK4|ELMO1|EXTL3|FBXO41|FIGN|GALNT13|GNA13|GRB10|ITSN1|NCALD|NEDD4L|NFASC|NR4A1|OPRM1|OSBP2|PLCG2|PLXNA4|PPARGC1B|RAPGEF1|RASGEF1B|SH3GL3|SLC1A3|SLC9A9|SYT1|TBC1D22A|TEX2|TMEM108|USP9Y|UTY|ZFAND2A	1.39823
ESCAPE	EP400-22196727_DOWN	EP400-22196727_DOWN	DA9_MEGENA_hubs	4884	308	92	5.8018	12	0.0121393	0.995317	0.0242787	0.0242787	0.995317	0.0485573	ANTXR1|BICC1|CD163|DNAJB6|DOCK10|DOCK9|INPP4B|KCTD12|RASGEF1B|RASSF4|SUSD3|TMED3	2.06832
ESCAPE	mESC_H3K27me3_17603471	mESC_H3K27me3_17603471	DA9_SEG	4884	3083	375	236.717	257	0.0131467	0.990248	0.0262933	0.0131467	1	0.0262933	ABHD3|ADAP2|ADCY7|ALCAM|ALOX5|APBA1|APBB1IP|APP|ARHGAP26|ARHGAP31|ARHGAP6|ARID5A|ARRB1|ARSB|ASAP1|ATP8B1|ATXN1|AUTS2|B2M|BCL2|BHLHE41|BIN1|CABLES1|CACNA1D|CACNB4|CADM2|CADPS2|CAMK1D|CAMK2D|CAMK2N1|CCND2|CD14|CD302|CD83|CDC14B|CDKN1A|CERK|CHST11|CHST15|CHSY1|CHSY3|CIITA|CKB|CLSTN1|CNTLN|CPNE8|CREG1|CSGALNACT1|CSMD1|CTIF|CTSH|CTTNBP2|CUX1|CXCL16|CXCR4|CYTH1|DHRS3|DISC1|DLGAP1|DNM3|DOCK3|DOCK8|DPP10|DSCAM|FAM53B|FAR2|FARP1|FLT1|FMN1|FMNL1|FOS|FOSL2|FOXO3|FOXP2|GAB1|GAB2|GAS6|GATM|GLDN|GLIS3|GNAS|GPM6B|GRAMD1B|GRIA2|GRID2|GRIK1|GSN|HCK|HIVEP2|HPCAL1|HRH2|HTRA1|IER5|IGF1R|IGF2R|IGSF21|IKZF1|IL10RA|IL17RA|IL1RAP|INPP4A|IRAK3|IRF2|IRF8|ITPKB|ITPR2|ITPRIPL2|JDP2|KCNIP1|KCNK13|KCNMA1|KCNQ1|KCNQ3|KCTD12|KHDRBS3|L3MBTL4|LHFPL2|LMO2|LPCAT2|LRP1B|LRRK1|LRRK2|LSAMP|LYN|MAF|MAP3K5|MAP3K8|MBP|MCTP1|MFSD1|MLXIPL|N4BP2L1|NEGR1|NFATC1|NFATC2|NIN|NLGN1|NPAS3|NR4A2|NR4A3|NRG3|NRGN|NRP1|NRP2|OPCML|OXSR1|PAG1|PARP8|PARVG|PBX3|PDE3B|PDE4A|PDE4DIP|PDE8A|PDGFB|PELI2|PFKFB3|PHACTR1|PIK3AP1|PIK3R5|PLAGL1|PLCB1|PLCG2|PLCL2|PLEKHO1|PLXNC1|PLXND1|POU2F2|PRKAG2|PRKAR2A|PRKCA|PRKCB|PRKCE|PRKCH|PSTPIP2|PTPN18|PTPRE|PTPRJ|PTPRM|PTPRO|PYGL|RAB20|RAB31|RAB8B|RAP1GAP2|RASA3|RASGEF1B|RASGEF1C|RASSF2|RBFOX1|RCSD1|RGL1|RGS10|RNF130|RNF144B|RNF150|ROBO2|RTN1|RUNX1|SCIN|SFMBT2|SGK3|SGPP1|SH3BP5|SH3PXD2B|SH3RF3|SIRPA|SLC22A23|SLC2A13|SLC36A4|SMARCA2|SNCA|SPATS2L|SPOP|ST3GAL1|ST3GAL6|ST8SIA4|STARD13|STK32B|TAL1|TANC2|TBC1D1|TBC1D4|TGFB1|TGFBR2|TIMP2|TLR5|TM6SF1|TMCC3|TMEM117|TMEM163|TMOD2|TNFRSF1B|TNRC18|TRIM14|TRIM44|TYMP|UBA2|UBASH3B|UGGT2|UHRF2|UST|VASH1|VAV1|VOPP1|VSNL1|YAF2|ZBTB16|ZBTB46|ZC3HAV1|ZDHHC14|ZDHHC2|ZEB1|ZEB2|ZHX2|ZMAT3|ZMIZ1	1.08569
ESCAPE	RXRA-19796622_DOWN	RXRA-19796622_DOWN	DA9_MEGENA_hubs	4884	308	61	3.84685	9	0.0133024	0.995648	0.0266049	0.0266049	0.995648	0.0532098	ASTN1|CACNB2|CALN1|FAM13A|FRMD5|PAK3|SLC1A3|STOX2|ZFP36L2	2.33958
ESCAPE	ZSCAN4C-19796622_DOWN	ZSCAN4C-19796622_DOWN	DA9_SEG	4884	3083	177	111.73	126	0.0133943	0.991328	0.0267886	0.0267886	0.991328	0.0535772	ABCC1|AEBP2|AGTPBP1|ALOX5AP|AMPD3|ANKRD13D|ANP32A|ANXA4|APBA1|APOC1|ARHGAP18|ARHGAP31|ATP10D|ATXN1|CADPS2|CAMK1D|CASP4|CCND2|CD302|CD46|CHD9|CMKLR1|CMTM7|CPEB3|CTSS|DCUN1D4|DENND4A|DIP2C|DLEU7|DNMT3A|DOCK10|DTNA|DUSP16|FAM126B|FAM49B|FHIT|FRMD4A|G3BP2|GALK2|GLS|GNB4|GPM6B|GYPC|HCK|HIVEP1|HSD17B11|IFNAR2|IGSF21|IKZF1|ITGA9|ITM2B|ITPRIPL2|JAK3|JAZF1|KCNQ1OT1|KDM2A|LAPTM5|LRRC8C|MANBA|MAPK10|MARCKS|MBNL1|ME2|MEF2C|MGST3|MRPS31|MS4A7|MXI1|MYO1F|NEK6|NPL|NRP2|PDE4A|PDE4D|PFKP|PHF21A|PIK3R5|PITPNC1|PLA2G4A|PLCB1|PPIP5K2|PPP2R5C|PPP3CA|PPP3CC|PRKCB|PRKCE|PTK2B|PTPRD|PTPRM|RAB27A|RASA3|RGS10|RNF145|SCARB2|SCRN1|SDCBP|SERGEF|SETBP1|SLC1A3|SLC23A2|SLC25A13|SLC7A6|SMARCA1|SMG6|SNCA|SNX24|SPATS2L|SPOP|SPRED2|SRGAP3|STAU2|STK10|TAL1|TCF7L2|TET3|THRB|TIAM2|TNFAIP8|TNFSF13B|TRAK1|TRIM14|TRPS1|TTBK2|UBE2J1|UGGT2|XBP1	1.12772
ESCAPE	CHiP_KLF5-18264089	CHiP_KLF5-18264089	DA9_SEG	4884	3083	30	18.9373	25	0.013827	0.995866	0.027654	0.027654	0.995866	0.055308	ARL8B|ATG4C|ATG5|BNIP3|CD83|CDKN1A|CSNK2A1|CYLD|DLGAP1|DNMT3A|DTNB|FOS|JARID2|MSRA|NRP2|PGS1|PPP1R12A|PRDM1|RAD23B|RYBP|SLC2A3|SMARCAD1|TMED10|TPT1|UBE2V1	1.32014
ESCAPE	CHiP_KLF4-18264089	CHiP_KLF4-18264089	DA9_SEG	4884	3083	30	18.9373	25	0.013827	0.995866	0.027654	0.027654	0.995866	0.055308	ARL8B|ATG4C|ATG5|BNIP3|CD83|CDKN1A|CSNK2A1|CYLD|DLGAP1|DNMT3A|DTNB|FOS|JARID2|MSRA|NRP2|PGS1|PPP1R12A|PRDM1|RAD23B|RYBP|SLC2A3|SMARCAD1|TMED10|TPT1|UBE2V1	1.32014
ESCAPE	CHiP_KLF2-18264089	CHiP_KLF2-18264089	DA9_SEG	4884	3083	30	18.9373	25	0.013827	0.995866	0.027654	0.027654	0.995866	0.055308	ARL8B|ATG4C|ATG5|BNIP3|CD83|CDKN1A|CSNK2A1|CYLD|DLGAP1|DNMT3A|DTNB|FOS|JARID2|MSRA|NRP2|PGS1|PPP1R12A|PRDM1|RAD23B|RYBP|SLC2A3|SMARCAD1|TMED10|TPT1|UBE2V1	1.32014
ESCAPE	SOX2-19796622_UP	SOX2-19796622_UP	DA9_MEGENA_hubs	4884	308	422	26.6126	38	0.0141781	0.991387	0.0283562	0.0141781	0.999806	0.0283562	ARID5B|BMP6|CDH2|CDK14|CMKLR1|CXCR4|DECR1|DGKI|DNAJA4|DOCK10|FAM13A|FGFR1|FRMD5|H2AFY2|HADH|IQGAP2|KLHL32|MAN2A1|NEAT1|NEDD4L|NFIB|NR4A1|NR4A2|P2RY12|PLP1|PRICKLE2|RCBTB2|RCN1|SIPA1L1|SLC2A3|SLC40A1|SLC9A9|SOBP|SPATS2L|SRRM4|TIAM2|TMSB4X|YPEL2	1.42789
ESCAPE	RNAiScreen_19345177	RNAiScreen_19345177	DA9_SEG	4884	3083	61	38.5059	47	0.0142292	0.993434	0.0284583	0.0284583	0.993434	0.0569167	APC|ASCC1|ATP2C1|CEP350|CIITA|CNOT1|CPEB4|CREG1|CTR9|CUX1|EIF4E|ELL2|FIP1L1|FOXP1|GLIS3|HIPK1|HTRA1|IWS1|KDM5A|LAPTM5|MAP3K7|MED14|MYCBP2|MYH9|N4BP2L1|NPC2|PDK1|PIK3R1|PPP4R2|PPTC7|PTEN|RERE|RIF1|SAFB2|SLAIN2|SPRED2|ST8SIA4|STAT3|TCF12|THOC1|THOC2|TXNIP|UBXN2B|VTI1A|WDR59|ZBTB16|ZBTB20	1.22059
ESCAPE	CHiP_TCFCP2L1-18555785	CHiP_TCFCP2L1-18555785	DA9_SEG	4884	3083	541	341.503	365	0.014391	0.988771	0.028782	0.028782	0.988771	0.0575639	AAK1|ABCC4|ABL1|ACTG1|ACTR2|ACTR3|ADAM17|ADD1|ADNP|AGPS|AHCTF1|AIG1|ANKRD11|AP1G1|AP2A2|AP3B1|ARFGAP3|ARHGAP12|ARHGAP17|ARHGEF12|ARID1A|ARID3A|ARID4A|ARIH1|ARL15|ARPC2|ATE1|ATP10D|ATP1A1|ATP1B1|ATP6V0A1|ATP6V1A|ATXN2L|AZIN1|B4GALT1|B4GALT5|BAG3|BAZ2A|BCAT1|BICD1|BIN1|BMP2K|BMPR2|BRD4|BRWD1|BTAF1|BTG1|CABIN1|CALM1|CAMK1D|CANX|CASC4|CAST|CCAR1|CCND3|CCNL1|CCNT2|CCT4|CD164|CDC16|CDC42SE2|CDKN1A|CDS2|CEP57|CEPT1|CFL1|CHD9|CHIC2|CHPT1|CKLF|CLEC2D|CLN8|CLOCK|CLTA|CMTM7|COPB1|CSNK1A1|CST3|CSTF3|CTDSPL2|CTNNA1|CTNNB1|CTSD|CUL4A|CYBA|DAAM1|DAP3|DCP1A|DCTN4|DCUN1D4|DDX42|DDX5|DENND1A|DICER1|DNAJA1|DNAJB6|DNAJC1|DNAJC5|DNM1L|DOCK8|DPYSL2|DSTN|DUSP10|EEF1D|EIF2A|EML4|ENO1|ENY2|EP400|EPRS|EPS15|ERCC8|EXOC2|EXT1|FAF1|FBXL5|FCHO2|FMNL3|FNDC3A|FOXJ3|FOXP2|FUBP1|FUT8|FYTTD1|GABARAPL1|GALK2|GATAD2A|GCA|GCNT2|GFPT1|GGA1|GLS|GLUD1|GNAI2|GPBP1|GPHN|GPR107|GTF2I|GUK1|HADHA|HCK|HDAC3|HEATR5B|HIBCH|HIF1A|HIP1|HIVEP1|HIVEP2|HOOK3|HS2ST1|HSD17B11|HSP90B1|HSPA5|HSPA8|HSPB1|HSPBAP1|HSPD1|HSPE1|HTRA1|IFNAR1|IL10RA|INTS10|INTS6|INVS|IPMK|ITFG1|ITGAV|ITGB5|ITM2B|IVD|IVNS1ABP|IWS1|JAK3|KCNMA1|KCTD12|KHDRBS3|KIF1B|KLHL2|KPNB1|LAPTM5|LEMD3|LIMS1|LITAF|LMBR1L|LNPEP|LRCH1|LRRC8B|LRRC8D|LRRFIP1|LY96|LYN|MAFG|MAP3K1|MAP3K5|MAPK14|MARK3|MBD4|MCM3AP|MDM2|ME2|MFSD1|MGST3|MIF|MON2|MORC3|MRPS31|MYH9|MYO1E|MYO5A|MYO9B|NEDD4L|NFKBIZ|NFX1|NKTR|NUDCD3|NUP214|OSBPL1A|OSTF1|OTUD4|OXR1|PABPC1|PCF11|PCMTD1|PDCD10|PDE8A|PDK1|PDK3|PDXK|PELI1|PHACTR4|PHKB|PKD2|PLCB1|PLEKHA2|PPA1|PPARD|PPHLN1|PPM1K|PPP1CB|PPP2R2A|PPP2R5C|PREPL|PRKCH|PRKRIP1|PRMT2|PROS1|PSAP|PSME4|PTMA|PTPN4|PXK|RAB21|RAB5A|RALY|RAP1GDS1|RAP2A|RASA2|RASAL2|RASGEF1B|RASGRP3|RB1CC1|RBM26|RBM4|RBM6|RBMX|RCOR3|REV1|RHEB|RHOBTB3|RIF1|RNASEH2B|RNF13|RTN1|RYBP|SAMD4B|SBNO2|SCAMP1|SCARB1|SEC11A|SEC14L1|SEC24B|SESN1|SGPP1|SIL1|SIPA1L2|SKIL|SLC20A1|SLC25A36|SLC39A11|SLC43A2|SLC4A7|SLMAP|SMARCA4|SNX1|SNX14|SON|SOS1|SPECC1|SPG7|SPIN1|SPPL3|SPRED2|SRRM1|SS18|SSH1|ST13|STAM|STIM1|STIP1|STK10|STK38L|STT3B|STX12|STX8|SYT1|TAF15|TAF3|TBC1D23|TBC1D9B|TBRG1|TCEA1|TIAL1|TMC6|TMED10|TMEM117|TMEM176B|TMEM87A|TMPO|TNRC6A|TOP1|TPT1|TRIM13|TRIP12|TSPAN14|TTYH3|UBC|UBE2D2|UBE2D3|UBE2F|UBE2L3|UBE2V1|UBP1|UBQLN1|UBR1|UGCG|USP22|USP3|USP8|USPL1|VAPA|VAPB|VGLL4|WWOX|XPO1|XPO6|XRCC5|YAF2|YWHAE|YWHAG|YWHAH|YWHAQ|ZDHHC2|ZFYVE16|ZMYM2|ZXDC	1.0688
ESCAPE	ESX1-19796622_DOWN	ESX1-19796622_DOWN	DA9_SEG	4884	3083	423	267.017	288	0.0147901	0.988791	0.0295802	0.0147901	0.999938	0.0295802	A2M|ABCA1|ACSL1|ADK|AFF4|AKAP11|ALG13|ALOX5|ANKS1B|AOAH|AQR|ARID4A|ARID5B|ARNTL|ASXL1|ATF7IP|ATP11C|ATXN3|AUTS2|BAZ1A|BDP1|BICD1|BLNK|BNC2|BNIP3|CACYBP|CALCOCO2|CAMK1D|CARD11|CASC4|CASP4|CCNT2|CD163|CD163L1|CD53|CDC73|CDK6|CDS2|CDV3|CDYL|CHD1|CHD9|CHORDC1|CIRBP|CLEC2D|CTBP2|CUL5|CWF19L2|DDX10|DDX18|DDX21|DHRS3|DIP2C|DISC1|DLEU7|DOCK2|DOCK4|DOCK5|DSCAM|DST|DTNA|EDA|EHBP1|ELF1|ELL2|ELMO1|EPC2|EPS8|ERC2|ERCC8|ERGIC1|ERI3|EXT1|FAM110B|FAM49A|FGD4|FIG4|FMNL2|FOXK1|FOXP1|FRMD4A|FUBP3|G3BP2|GAB3|GARNL3|GATM|GLUL|GNL3|GNPTAB|GPM6B|GPR155|HECTD2|HERPUD1|HIF1A|HK2|HPS3|HSPH1|IARS|IFRD1|IGSF21|INO80|INTS6|IPMK|IRAK3|IREB2|IRF8|ITGA9|IWS1|JARID2|JAZF1|KCNQ3|KCTD12|KDM2B|KDM3A|KDM4C|KDM5B|KDM6A|KIF13B|KIF5B|LAP3|LCORL|LDHA|LNPEP|LRRK2|LUC7L|LUC7L2|LYPLAL1|MACROD2|MAML2|MANBA|MAPK10|MBTD1|MCPH1|MDN1|MED14|MEG3|MERTK|MGAT4A|MIF|MNDA|MORC3|MRPL1|MS4A7|MSH3|MSI2|MSRA|MTDH|MTF2|MTHFD1L|MTSS1|MYO10|MYO1F|MYO5A|NAA16|NAA25|NAMPT|NASP|NBEA|NCKAP5|NCOA1|NCOR1|NRGN|NRXN1|NSD1|NUFIP2|OGFRL1|OXR1|PAK1|PAPOLG|PBX3|PDE3B|PDE4D|PDE7A|PDK1|PHTF2|PIAS2|PIP4K2A|PITPNB|PITPNC1|PKD2|PLCB1|POU2F1|POU2F2|PPIP5K2|PPP2R2D|PPP2R3C|PRDM1|PRELID2|PRKCA|PRKCB|PRKRIP1|PRPF4B|PSPC1|PTBP2|PTEN|PTGDS|PTPRD|PTPRJ|QSER1|RALGPS2|RALY|RAPH1|RASAL2|RASGEF1C|RASSF2|RASSF4|RBM27|RICTOR|RIPK2|RNGTT|RNMT|RSBN1|SAMSN1|SCARB2|SCIN|SCLT1|SECISBP2|SECISBP2L|SEMA4D|SERBP1|SERINC5|SETX|SGK1|SIK2|SKIL|SLC16A3|SLC1A3|SLC20A2|SLC23A2|SLC37A1|SLC38A2|SLC39A10|SLC9A9|SLTM|SMARCA1|SMARCAD1|SMS|SNCA|SPATA13|SPP1|SPRED1|SRBD1|SRFBP1|ST6GAL1|ST8SIA4|STAG2|STAMBPL1|STK32B|STT3B|SYNCRIP|SYT1|TAF1D|TAF3|TAL1|TBC1D15|TBC1D16|TBC1D4|TET2|THRB|THUMPD2|TLE4|TLK1|TLK2|TMC6|TMED8|TNS3|TRMT11|TRPS1|UBA2|UBA6|UBE2G1|UBE2K|UBE3A|UBR5|UHRF1BP1L|USP7|WDR43|WDR44|XPO4|YBX1|YTHDC2|ZDHHC14|ZDHHC21|ZFP36L1|ZFP36L2|ZNRF2|ZRANB2|ZSWIM6	1.07858
ESCAPE	DLX3-19796622_DOWN	DLX3-19796622_DOWN	DA9_SEG	4884	3083	245	154.655	171	0.0147907	0.989709	0.0295814	0.0295814	0.989709	0.0591628	ABCC4|ABHD2|ABL2|ALOX5|ANK2|AOAH|APBB1IP|ARHGAP22|ARHGEF2|ARID2|ARID4B|ATXN7L1|BASP1|BBX|BLNK|BNC2|BNIP3|BTG2|CASC4|CASP4|CD86|CDC42SE1|CDYL|CEBPD|CHD7|CHD9|CHKA|CIITA|CLCN3|CLEC2D|CREB1|DIDO1|DLEU7|DLGAP1|DNMT3A|DTNA|ECHDC1|EPS8|ETV6|EXT1|FAM110B|FAM162A|FAM49A|FBXL20|FBXO11|FMNL2|FOXN3|FOXP1|FRMD4A|GALNT7|GATM|GBP2|GLS|GOLGB1|GPM6A|GPM6B|GSE1|HCK|HIPK1|HIVEP2|HPS3|ID2|IL13RA1|IMMP2L|INO80|INSR|IQGAP1|IRAK3|IRF8|JARID2|KDM2B|KDM4C|KDM5A|KDM5B|KRAS|LARP4B|LCORL|LRRK2|LYPLAL1|MALT1|MAML2|MANBA|MAP3K8|MBTD1|MEF2C|MEG3|MLKL|MNDA|MS4A7|MTUS1|MYO10|MYO1F|MYSM1|N4BP2L1|NAV2|NEK6|NHSL1|NNT|NRXN1|NSMAF|PAK1|PARP14|PARVB|PCCA|PDCD4|PDE4B|PDK1|PHF21A|PLAG1|PLCG2|PLEK|PLXDC2|PRDM1|PRKCB|PTBP2|PTEN|PTK2B|PTPN18|PTPRJ|PVT1|QSER1|RABGAP1L|RALGAPA2|RASSF2|RGS1|RIN2|RNF213|RNF217|RTN4|SAMD12|SCIN|SERINC5|SERPINB9|SESN3|SETBP1|SETX|SH2B3|SKIL|SLC23A2|SNCA|SOAT1|SPATA13|SPIRE1|SRBD1|SRGAP2|SRGAP3|SSBP2|STAG2|STK32B|STMN1|SYTL3|TAL1|TAPBP|TBC1D9|TMC6|TMLHE|TNFRSF1B|TRIM13|TRPS1|TULP4|UBE2G1|UPF2|UTRN|XAF1|XBP1|ZBTB20|ZBTB38|ZEB2|ZFP36|ZMAT3|ZSWIM6	1.10569
ESCAPE	CHiP_TCF3-18347094	CHiP_TCF3-18347094	DA9_MEGENA_hubs	4884	308	521	32.8559	45	0.0158889	0.989889	0.0317777	0.0158889	0.999998	0.0317777	ANKRD52|ARID5B|ASAH1|ASTN1|BACH1|CCND3|CDH13|DECR1|DLC1|DNAJB6|ELL2|ELMO1|EML4|FGFR1|GNA13|GNAI1|HECW1|HSP90AA1|HSPB1|IFIH1|KLHL32|NFIB|NHSL1|NR4A1|NR4A2|NR4A3|P2RY12|PDE8A|PLCG2|PTPN2|RCN1|SCFD2|SERPINH1|SIPA1L1|SLC1A3|SLC2A3|SLC9A9|SPP1|STK39|TMEM108|TMSB4X|TMTC3|TNFRSF1B|TSHZ2|YPEL2	1.36962
ESCAPE	TUBA1A-19796622_UP	TUBA1A-19796622_UP	DA9_SEG	4884	3083	22	13.8874	19	0.0158919	0.996332	0.0317837	0.0317837	0.996332	0.0635674	ANKS1B|CD53|CIITA|DLEU7|ERC2|GRID2|IRF2|JAZF1|KLHL24|LRRK1|LY86|MNDA|NME2|PTEN|SH3KBP1|SLC8A1|SRGN|XIST|ZFAND5	1.36815
ESCAPE	CHiP_NR0B1-18358816	CHiP_NR0B1-18358816	DA9_SEG	4884	3083	341	215.255	234	0.0161406	0.988088	0.0322811	0.0322811	0.988088	0.0645622	A2M|ABCC5|ABHD3|ACTB|ACTG1|ACYP2|ADIPOR2|ADPGK|AMPD3|ANKRD10|ANP32A|APOC1|APOE|ARF1|ARHGAP12|ARHGAP22|ARL15|ARL6IP5|ARRB1|ASXL1|ATG10|ATP10D|ATP11B|ATP1A1|ATP1B1|ATP2A2|ATP6V0C|BANP|BASP1|BAZ2A|BRWD1|BTG2|C1QA|C1QC|CAMK2N1|CCDC93|CCNT2|CCT4|CD164|CD55|CD81|CDK6|CDKN1A|CEPT1|CHD9|CHPT1|CKB|CLTC|CRK|CST3|CTBP2|CTNNA1|CTSB|CXCR4|DDIT4|DGKZ|DHRS3|DIDO1|DISC1|DNMT3A|DPYSL2|DST|DUSP1|EIF1|EIF4E|ELMO1|ENO1|ENSA|ETFA|EVL|FBXO42|FCHSD2|FMNL1|FOS|FOXO1|FRS2|FUBP3|GAPDH|GATAD2A|GLUL|GNA12|GNA13|GSE1|GYS1|HADHA|HADHB|HCK|HIVEP1|HIVEP3|HSP90AB1|HSPA5|ID2|IGF2R|IL6ST|INVS|ITGAV|JAK3|JARID2|KHDRBS3|LAPTM5|LASP1|LMBR1|LPP|LRMP|LRPPRC|LYPLA1|MAGI1|MAGI3|MAT2A|MAX|MBP|MCL1|MGRN1|MGST3|MLLT6|MLXIPL|MPZL1|MSI2|MSRA|MT3|MTSS1|MTUS1|MYH9|MYO5A|NACA|NCK2|NCOR2|NDUFV2|NFATC3|NFE2L2|NRP1|NUCKS1|NUFIP2|OGDH|OGT|PADI2|PARVB|PDGFB|PDK1|PDXK|PFKP|PGK1|PHACTR1|PHTF2|PLSCR1|POU2F1|PPM1K|PPP1R10|PPTC7|PSAP|PTCD3|PTPN12|PTTG1IP|PURA|R3HDM1|RAB12|RAB20|RAF1|RAI1|RB1CC1|RDX|RHOA|RIF1|RIN2|RNASEH2B|RNF4|RREB1|RYBP|SACM1L|SAMD4B|SBNO2|SCARB2|SECISBP2|SEMA4D|SERBP1|SERF2|SFMBT2|SH2B3|SHMT1|SIRPA|SLC11A1|SLC20A1|SLC23A2|SLC25A3|SLC25A36|SLC2A3|SLC2A9|SLC44A1|SMS|SNAP23|SOS1|SP3|SPP1|SPPL3|SPRED1|SPRED2|SREBF2|SRP14|STK38|STMN1|SYNCRIP|TAL1|TBC1D9|TBL1X|TBL1XR1|TBRG1|TBXAS1|TCEA1|TFRC|THRAP3|TMC6|TMC8|TMEM131|TMEM39A|TMOD3|TNFAIP8|TPD52|TTYH3|UBC|UBE2B|UHRF2|USP10|USP48|UTRN|VDAC1|WDFY3|WWOX|XRN2|YPEL2|YWHAG|ZC3HAV1|ZCCHC7|ZFP36|ZFP36L1	1.08709
ESCAPE	GATA3-19796622_DOWN	GATA3-19796622_DOWN	DA9_SEG	4884	3083	367	231.667	251	0.0163669	0.987784	0.0327338	0.0163669	0.997512	0.0327338	A2M|ABCC4|ABHD2|ABI2|ABL2|ADK|AKAP10|AKAP9|ALCAM|ALOX5|AMPD3|ANK2|ANKRD10|ANKS1B|ANP32A|AOAH|APBA1|ARHGAP24|ARHGAP4|ARHGEF2|ARID1A|ASXL1|ATP11B|BCL2|BICD1|BLNK|BNC2|BNIP3|CAMK1D|CASC4|CASP4|CBFA2T2|CCND2|CD163L1|CDC73|CDK6|CDYL|CEBPD|CHD1|CHD7|CHD9|CHKA|CLEC2D|CREB1|CTBP2|CTSS|CYTIP|DCUN1D4|DIDO1|DLEU7|DLGAP1|DOCK11|DOCK2|DOCK4|DTNA|EAF2|EBI3|ELL2|ELMO1|ENSA|EXT1|FAM162A|FAM49A|FAM49B|FAR1|FCER1G|FCHSD2|FGD2|FGD4|FMNL2|FOXN3|FOXP1|FRMD4A|FYTTD1|GAS7|GATM|GBP2|GCNT2|GPM6A|GPM6B|GTF2I|H3F3B|HACE1|HCK|HECTD2|HPS3|HS3ST4|HSPBAP1|IGF1R|IGSF21|IKZF1|IKZF2|IRAK3|IRF8|ITGA9|ITPR1|KDM3A|KDM4C|KDM5B|KHDRBS3|KIF13A|KLF7|KLHL8|KRAS|LCORL|LDHA|LRCH1|LRMP|LRRK2|LYPLAL1|LYST|MACROD2|MAF|MAML2|MANBA|MAPK8|MBTD1|MCL1|ME2|MEG3|MIF|MLXIPL|MS4A7|MSI2|MTSS1|MYO10|MYO1F|MYO5A|NAV2|NBEA|NEK1|NFAT5|NFKBID|NNT|NOL10|NR3C1|NRGN|NRP2|NRXN1|NSMAF|NUFIP2|OGFRL1|OXR1|P2RX7|P2RY12|PAK1|PARP14|PARP9|PDE3B|PDE4B|PDE4D|PDE7A|PDK1|PDK3|PELI2|PFKP|PHACTR2|PHF21A|PHIP|PIK3R5|PITPNC1|PLA2G4A|PLCG2|PLEKHA1|PLP1|PLXDC2|PPHLN1|PPIG|PPP1CB|PPP2R2D|PRDM1|PRKCB|PRKD3|PRPF40A|PSD3|PTBP2|PTEN|PTGDS|PTPRD|PVT1|QSER1|RASSF2|REV1|RHOBTB3|RNF145|RNGTT|RSBN1|SAP30|SCIN|SCLT1|SEMA4D|SENP6|SERBP1|SERINC5|SESN3|SETBP1|SFMBT1|SH3BGRL|SKIL|SLC15A2|SLC16A3|SLC23A2|SLC39A10|SMARCA1|SMS|SNAP25|SNCA|SPATA13|SPEN|SPOPL|SPRED1|SPRED2|SRPK2|SSBP1|SSBP2|ST6GAL1|ST8SIA4|STAG2|STK10|STRBP|STX6|SUFU|SUSD1|SYNCRIP|TAL1|TBC1D16|TBC1D23|TBC1D9|TCF7L2|TFRC|TIAM1|TIAM2|TLE4|TM6SF1|TMCC3|TMOD2|TNFRSF1B|TRIM33|TRPS1|TTBK2|UBE2B|UBE2G1|UBE2K|UBR5|UTRN|VPS13D|YTHDF3|ZBTB25|ZEB2|ZMAT3|ZSWIM6	1.08345
ESCAPE	TBX3-16767105_UP	TBX3-16767105_UP	DA9_SEG	4884	3083	70	44.1871	53	0.0169496	0.991544	0.0338992	0.0338992	0.991544	0.0677983	A2M|ADAM9|AMPD3|BANP|CALCOCO2|CAPZA1|CCDC66|CEP192|CLASP2|CLK1|CPNE1|EIF4B|EVI5|FBXW4|FBXW7|GNAI3|GRIPAP1|GTDC1|HCK|HSD17B11|IFRD1|IGSF21|LASP1|LNPEP|MANBA|MORC3|MYO1F|NEK1|PFKP|PHF20|PNKD|PPP1R12B|PROS1|RANBP2|RBM39|REV1|SEC24A|SETD2|SLC25A36|SLC30A9|SLC44A1|SMC5|SORL1|SP3|SPP1|STMN1|SYNJ1|TAOK3|TBC1D23|TET2|TRAPPC10|TRIP12|UGCG	1.19944
ESCAPE	POU5F1-19796622_DOWN	POU5F1-19796622_DOWN	DA9_SEG	4884	3083	89	56.1808	66	0.017604	0.990378	0.0352081	0.0352081	0.990378	0.0704162	AFF1|AOAH|ARL6IP5|BCAT1|BLNK|BNC2|CALCOCO2|CCND3|CD83|CDV3|COTL1|CTNNA1|DIDO1|FBXO11|GNAI2|GRID2|HSPB1|IL13RA1|IL6ST|IQGAP1|IRAK2|ITGA9|JAK3|JDP2|LPAR1|LYST|MACF1|MANBA|MS4A7|MYO1F|NFKBID|PARVB|PDE8A|PDGFB|PFKP|PRDM1|PSAP|PTAR1|PTPRJ|PVT1|PYGL|RAB27A|RALY|RAP1GAP2|RBM47|RCSD1|RNF213|RUFY3|SH3PXD2B|SH3TC1|SLC25A12|SLC37A1|SLC44A1|SPARCL1|STMN1|TAF15|TBC1D9|TMSB4X|TRPS1|USP48|UTRN|VASH1|WDFY2|ZBTB38|ZC3HAV1|ZEB1	1.17478
ESCAPE	SOX9-19796622_UP	SOX9-19796622_UP	DA9_MEGENA_hubs	4884	308	736	46.4144	60	0.0178689	0.987905	0.0357378	0.0178689	1	0.0357378	ANK1|ANTXR1|ASAH1|BAG3|BICC1|CD163L1|CD83|CDH2|CDK14|CLN6|CXCR4|CYTL1|DECR1|DNAJA4|DOCK10|DOCK4|DOCK9|EFNA5|ELMO1|EPM2AIP1|EXTL3|FGFR1|FIGN|GALNT13|GM2A|GRB10|H2AFY2|INPP4B|IQGAP2|KLHL32|LMO2|MLYCD|NALCN|NEAT1|NHSL1|NR4A1|NR4A3|PBX2|PEX5L|PLP1|PRICKLE2|PTPDC1|RASSF4|RCBTB2|RCN1|REL|SERPINH1|SGSM1|SH3BP5|SIPA1L1|SOBP|SPATS2L|SRRM4|STOX2|SUSD3|SYNPR|TIAM2|TMED3|TMEM108|YPEL2	1.2927
ESCAPE	CHiP_TCF3-18692474	CHiP_TCF3-18692474	DA9_SEG	4884	3083	331	208.942	227	0.0183781	0.986418	0.0367561	0.0367561	0.986418	0.0735122	ABCC4|ADIPOR2|ADNP|ADPGK|AGPAT3|ANK3|ANKRD10|ANKRD11|ANKRD44|ANP32A|AQR|ARFGEF2|ARHGAP17|ARHGAP24|ARID5B|ARIH2|ARL15|ARNT|ASXL1|B4GALT1|BACH1|BAZ2B|BCAR3|BCAT1|BTG1|C1QA|C1QC|CACYBP|CAPZB|CASK|CCND3|CD2AP|CDC14B|CDYL|CEPT1|CHD2|CHD7|CHM|CLK1|CSF2RA|CSNK1A1|CSNK2A1|CSPP1|CST3|CUL2|CWF19L2|CYB5R4|DDIT4|DIDO1|DIP2B|DMXL1|DNAJB6|DNMT3A|DST|DTNA|DUSP1|EHMT1|EIF1|EIF4A2|ELMO1|ENO1|EPC1|EPC2|EPN2|EXT1|FBXL5|FHIT|FIP1L1|FNBP1|FOXP1|FRMD4B|FRS2|FUBP3|GCNT2|GLUD1|GNAI2|GNAS|GPD2|GSN|GTDC1|H2AFY|HPS3|HSP90AA1|HSPB1|IFNAR1|IL6ST|INVS|IPMK|IREB2|ITGA9|ITGB5|ITPR1|ITSN1|JARID2|KCMF1|KLHL5|LAP3|LASP1|LCOR|LHFPL2|LPP|LUZP1|MAD1L1|MAGI1|MAP4K4|MAPKAP1|MAX|MCF2L|MCL1|MDM2|MLLT6|MORC3|MRPS31|MTF2|MTSS1|MXI1|NACA|NCOR1|NDUFV2|NFAT5|NHSL1|NIN|NRF1|NRIP1|NSMAF|NUCKS1|NUFIP2|OGT|OSTF1|OXR1|PDE7A|PDIA6|PDK1|PHACTR1|PIK3R5|PIP5K1A|PLCG2|PLEKHA1|POMP|PPP2R2D|PPP3R1|PREP|PRKACB|PRKAR2A|PTBP2|PTPN2|PURA|RABGAP1L|RAF1|RALGPS2|RAP1B|RASSF3|RCC2|RDX|REV3L|RFFL|RGS12|RHOA|RIF1|RTN4|SAP30|SBNO1|SCFD2|SETX|SH3KBP1|SLC15A4|SLC1A3|SLC23A2|SLC25A13|SLC25A26|SLC25A36|SLC37A1|SLC9A9|SMARCA2|SMARCAD1|SMS|SNRPN|SOAT1|SP3|SPAG9|SPIN1|SPIRE1|SPP1|SPPL3|SPRED1|SPRED2|SPTLC2|SRGAP3|SS18|STAM|STK38|STK38L|SYNCRIP|TAF1|TBC1D15|TBC1D9|TBL1X|TBL1XR1|TCF20|TCF4|THOC1|TM9SF4|TMEM140|TMEM51|TMEM59|TMOD3|TNFRSF1B|TPD52|TRAK1|UBE2E1|UBE2H|UBL3|UHRF2|USP3|USP48|UTRN|VGLL4|WDR33|XRN2|YPEL2|YWHAG|ZBTB1|ZBTB16|ZBTB38|ZC3H3|ZFP36L1|ZFR	1.08643
ESCAPE	RXRA-19796622_UP	RXRA-19796622_UP	DA9_SEG	4884	3083	79	49.8683	59	0.0192262	0.989828	0.0384523	0.0255743	0.989982	0.0511486	ABCA1|AMPD3|APOE|ARHGAP18|ARHGEF10L|ARNTL|CALCOCO2|CAMK1D|CAMK2N1|CARD11|CCND3|CPVL|DLEU7|DOCK10|ERC2|ETNK1|GAS7|GPM6B|GRID2|HSPB1|HTRA1|IGSF21|IKBKE|IRAK3|ITGA9|LAP3|LAPTM5|MAML2|MANBA|MYO1F|NCKAP1L|NCKAP5|NCOA7|NEDD9|NEK6|NUAK1|PARVB|PLAUR|PLEKHA2|PPP3CC|PRKCH|RBMS1|RIN3|SFMBT2|SH3TC1|SHOC2|SPP1|SPRED1|SRGN|ST3GAL1|STAMBPL1|TLR5|TRPS1|UBASH3B|VEGFA|XAF1|XBP1|ZEB1|ZEB2	1.18312
ESCAPE	ETV3-19796622_UP	ETV3-19796622_UP	DA9_SEG	4884	3083	53	33.456	41	0.0192865	0.991334	0.038573	0.0192865	0.998527	0.038573	A2M|AEBP2|AIF1|AMPD3|ARID5A|CALCOCO2|CAMK1D|CAMK2N1|CPVL|CSF3R|CTSC|DIDO1|FAM53B|FRMD4A|GLIS3|GRID2|IGSF21|KLHL24|KYNU|MS4A7|MYOF|NR3C2|OPRM1|PARVB|PIP5K1A|PYGL|SH3TC1|SLC11A1|SLC15A2|SLC44A1|SLCO2B1|SPP1|SRGAP3|TBC1D30|TIAM2|TMLHE|TRIM38|UBA2|VASH1|VEGFA|ZC3HAV1	1.22549
ESCAPE	SMAD7-19796622_UP	SMAD7-19796622_UP	DA9_MEGENA_hubs	4884	308	65	4.0991	9	0.0196816	0.99309	0.0393632	0.0393632	0.99309	0.0787263	CDH13|DGKI|MAN2A1|PLXNA4|RCBTB2|SFMBT2|SRRM4|TIAM2|TNFRSF1B	2.1956
ESCAPE	TCF7L2-19796622_UP	TCF7L2-19796622_UP	DA9_MEGENA_hubs	4884	308	76	4.79279	10	0.0199998	0.992488	0.0399996	0.0399996	0.992488	0.0799991	CALN1|CDH13|HECW1|IFIH1|PLXNA4|PRICKLE2|RASSF4|SLC40A1|SRRM4|ZFP36L2	2.08647
ESCAPE	NRIP1-19796622_DOWN	NRIP1-19796622_DOWN	DA9_MEGENA_hubs	4884	308	170	10.7207	18	0.0200829	0.990004	0.0401657	0.0401657	0.990004	0.0803315	ACSL1|ARID5B|CCND3|CSRNP2|DLC1|DNAJB6|ENOX1|FHOD3|FRMD4A|ITSN1|NFIB|PDE8A|PLXNA4|PPARGC1B|RUNX1T1|SLC11A1|SPP1|SYT16	1.67899
ESCAPE	DLX3-19796622_UP	DLX3-19796622_UP	DA9_SEG	4884	3083	347	219.042	237	0.0211556	0.984157	0.0423111	0.0423111	0.984157	0.0846223	A2M|ABCC5|ABHD3|ABR|ADAM10|ADAM9|AEBP2|AMPD3|ANXA5|APOC2|ARHGAP18|ARHGEF6|ARID3A|ARL6IP5|ARNTL|ARRB1|ARSB|ATG16L2|ATG4C|ATRX|ATXN1|B4GALT5|BCL2L1|BCL6|BHLHE41|BMP2K|BRWD1|BTRC|CABLES1|CACNA1A|CADM1|CALCOCO2|CAMK1D|CAP1|CARD11|CCND3|CD163L1|CD63|CEBPB|CERK|CHPT1|CHST11|CHSY3|CMKLR1|CNDP2|CPEB4|CPVL|CTNNA1|CTSH|CTTNBP2|CXCL16|CXCR4|DAAM1|DAGLB|DCAF5|DDHD1|DENND3|DIP2A|DLEU2|DOCK10|DSCAM|DUSP16|EEFSEC|EHBP1|EIF2AK3|ETS2|FAM102B|FAM107B|FAM114A1|FAM168A|FHIT|FIG4|FLT1|FNBP1L|FNDC3B|FOSL2|FYTTD1|GAS7|GLIS3|GLRX|GLUD1|GMDS|GRID2|GSN|GTF2IRD1|HDAC8|HECA|HERC4|HIP1|HIVEP1|HSPA1B|HSPBAP1|HTRA1|IDS|IKBKE|IL10RA|INPP4A|IRS2|ITGAV|ITPR1|JAK2|KCNQ1|KHDRBS1|KLHL2|KYNU|LGMN|LMO2|LPAR1|LRRC8C|LRRK1|LYN|MAF|MBP|MED13L|MERTK|MGST3|MPZL1|MYOF|NCKAP1L|NEAT1|NEDD4L|NFATC1|NFE2L2|NFKBIZ|NME2|NRIP1|NRP2|NRXN3|NSF|NUAK1|OGFRL1|OPCML|OSBPL3|OSBPL8|PARP4|PARP8|PDE4D|PDXK|PELI2|PHACTR1|PHACTR2|PIBF1|PIK3CB|PKD2|PLAGL1|PLAUR|PLCL2|PLEKHA2|PLSCR1|PLXND1|PRKCH|PRNP|PSAP|PSD3|PSMA1|PTP4A2|PTPRM|PURA|RAB12|RAB27A|RAI1|RALY|RAP1GAP2|RAPGEF2|RAPH1|RASA2|RASGEF1B|RASGEF1C|RBPJ|RCSD1|REL|RILPL2|RIN3|RNF111|RNF24|ROCK2|RUNX1|SCAMP1|SCRN1|SEC14L1|SFMBT2|SGPP1|SH3TC1|SIK2|SIPA1L2|SLAIN2|SLC2A3|SLC37A1|SLC44A1|SLC7A5|SLC8A1|SMAP2|SMARCA2|SMCHD1|SMG6|SMS|SMYD3|SNX25|SNX30|SOD2|SORL1|SPP1|SPTLC2|SSH1|ST6GAL1|STARD13|STOM|SYT1|TACC1|TCF7L2|TFRC|TGFB1|THRB|TLN2|TLR5|TMEM117|TMEM51|TMSB10|TNFSF13B|TPM3|TPM4|TSC22D1|UBA2|UBASH3B|USP6NL|VAV1|VDAC1|VEGFA|VTI1A|WIPI1|XKR6|ZC3HAV1|ZCCHC2|ZDHHC14|ZEB1|ZFAND5|ZMIZ1	1.08198
ESCAPE	MYOD1-19796622_UP	MYOD1-19796622_UP	DA9_SEG	4884	3083	280	176.749	193	0.0213427	0.984517	0.0426855	0.0213427	0.999378	0.0426855	ABHD2|ABHD3|ADAM10|ADAP2|ANKRD44|ANO6|ANXA4|ARHGAP24|ARHGAP6|ARID5A|ARIH2|ATP1B1|ATP2A2|ATXN1|AUH|BAG3|BCAT1|BCL6|BTRC|CADPS2|CALCOCO2|CAMK2D|CARD11|CCND3|CD55|CD63|CD83|CDKN1A|CHST11|CHSY3|CKB|CLEC2D|CNTLN|COTL1|CPVL|CREB3L2|CSGALNACT1|CST3|CTSH|CXCR4|DDHD1|DDIT4|DENND3|DHRS3|DOCK11|DOCK8|DRAM2|DUSP10|DYNC1H1|EBI3|EIF2S2|ELP4|ERP44|ETNK1|FAM13A|FNDC3B|GATM|GBP2|GLRX|GPM6A|GRAMD1A|GRID2|GRIPAP1|H2AFY|HIP1|HIPK3|HK1|ID2|IGSF21|IL18|ILKAP|INSR|IRAK2|IRF2|ITGAM|JDP2|KIF13A|LAMP2|LCP2|LIMK2|LPAR1|LPGAT1|LRRC8C|LRRFIP1|LRRK2|MAF|MALT1|MAN2A1|MBP|MGAT5|MTR|MYO1E|NEAT1|NEDD9|NFKBIZ|NINJ1|NOTCH2|NRIP1|NUAK1|OSBPL3|PARP14|PARP4|PARP9|PCGF5|PDE4DIP|PDE8A|PHACTR1|PHC2|PIK3R1|PLAGL1|PLCG2|PLEKHA2|PLEKHM2|PRDM1|PSAP|PTPRD|PTTG1IP|PYGL|RABGAP1L|RAI1|RAP1GAP2|RAPGEF2|RASSF4|RB1|RBM47|RBMS1|REL|RFX3|RHOQ|RIN2|RIN3|RNF213|RNF217|RYR1|SCAMP1|SCRN1|SENP7|SGMS1|SH3BGRL|SH3GLB1|SH3TC1|SKI|SLC15A2|SLC22A23|SLC2A3|SLC37A1|SLC44A1|SLCO2B1|SMAD3|SNCA|SPARCL1|SPATS2L|SPIRE1|SPP1|SQSTM1|SRGAP3|SRGN|ST6GAL1|STX7|SYT1|SYTL3|TAPBP|TBC1D8|TBC1D9B|TBRG1|TCF7L2|TGFBR2|TIAM1|TIAM2|TM6SF1|TMEM140|TNFSF13B|TPCN1|TPD52|TPM3|TRIM14|TRIO|TSC22D1|TTC28|TXNIP|UBASH3B|UBE2H|VASH1|VGLL4|VPS54|WDFY4|WIPF1|WIPI1|XAF1|ZBTB46|ZC3HAV1|ZDHHC2|ZEB1	1.09195
ESCAPE	FOXP1-21924763_UP	FOXP1-21924763_UP	DA9_MEGENA_hubs	4884	308	10	0.630631	3	0.0213814	0.997596	0.0427628	0.0427628	0.997596	0.0855257	BICC1|METTL7A|PLXNA4	4.75714
ESCAPE	CHiP_REST-18959480	CHiP_REST-18959480	DA9_SEG	4884	3083	499	314.991	336	0.0217052	0.982965	0.0434105	0.0217052	0.992463	0.0434105	ABCC1|ABCC5|ACBD6|ACTR3|AEBP2|AFF1|AGTPBP1|AHI1|AIF1|AKT3|ANK3|ANXA4|AP1B1|AP1G1|AP3D1|APAF1|ARHGAP26|ARHGEF10L|ARHGEF2|ARID1A|ARID5A|ARMC8|ARNTL|ARRB1|ASB3|ATP2B4|ATP2C1|ATP6V0A1|ATP6V1B2|ATP6V1H|ATXN10|ATXN7L1|BACH1|BCL2|BLNK|BNIP2|BNIP3|BRI3|BTBD7|BTBD9|BTG1|BTRC|C1QA|CACNA1A|CACNA1D|CACYBP|CALM1|CALM2|CAPZA2|CAST|CCDC50|CCDC66|CCND2|CCNH|CCNL1|CD53|CD86|CDK8|CDKN1A|CDYL|CHCHD3|CHD6|CHKA|CHORDC1|CMKLR1|CNOT4|CNTNAP2|CREM|CSF3R|CSMD1|CSNK2A1|CTNNB1|CTNNBL1|CYB5R4|CYLD|DCP1A|DCUN1D4|DDX1|DICER1|DLEU7|DLGAP1|DNM2|DNM3|DNMT3A|DOCK2|DOCK4|DPP10|DSCAM|DTNB|DYRK1A|EBI3|ECHDC1|EDA|EEA1|EEF1B2|EEFSEC|EIF4G3|ELMO1|EPC2|EPN2|EXOC4|FBXW11|FBXW7|FGD2|FHIT|FNBP1L|FOXK1|FUBP3|GAB3|GALK2|GALNT10|GARNL3|GAS6|GDI2|GNA13|GNAS|GNB1|GNS|GPM6A|GRIA2|GRIPAP1|GSE1|GSPT1|H2AFY|HCK|HCLS1|HDAC4|HELZ|HIPK3|HK2|HMG20A|HMGB1|HRH2|HSPA4|IARS|IFNAR2|IGSF21|IKBKB|ILF3|IMMP2L|INPP4A|INPP5F|IPMK|IQCB1|ITPR2|ITSN1|KCNIP1|KHDRBS3|KIF13A|KLF3|KLF6|KLF7|KLHL8|KPNB1|LGMN|LRP1|LRP1B|LRPPRC|LRRTM4|LYPLA1|MAD1L1|MAEA|MAGI1|MAP2K4|MAP2K5|MAP3K7|MAPKAP1|MBP|MCPH1|MKLN1|MRPS5|MRPS6|MSRA|MTMR3|MYO9B|NCK1|NCKAP1L|NDUFS1|NEDD4L|NEDD9|NEK6|NFAT5|NFIC|NIPBL|NLK|NPC1|NPC2|NPLOC4|NRF1|NRG3|NRXN1|NRXN3|NSF|OGDH|OPRM1|OSBPL3|PAPOLA|PARG|PARVB|PARVG|PBX3|PCGF5|PDCD6IP|PDE4D|PDE4DIP|PHACTR1|PHKB|PIK3AP1|PIK3CB|PIK3R1|PIP5K1A|PJA2|PLCG2|PLEK|PLEKHB2|PLXDC2|PMM2|POU2F2|PPM1B|PPME1|PPP2R5C|PPP3CA|PRDM1|PRKAR2A|PRKCA|PRKCE|PSMF1|PTEN|PTK2B|PTPN11|PTPRD|PTPRM|PURA|RAB28|RABGAP1L|RAF1|RALGPS2|RAPGEF1|RAPGEF6|RASGEF1B|RASSF2|RASSF3|RBM19|RHOT1|RNF38|ROBO2|RTN1|RTTN|RUFY1|RYBP|SAP30|SCARB2|SCMH1|SDK1|SEC14L1|SEC23IP|SGPP1|SHMT1|SLC1A3|SLC25A26|SLC2A9|SLC8A1|SLC9A9|SLCO2B1|SMAD2|SMAD5|SMARCC1|SNAP25|SNRK|SNX1|SNX2|SORL1|SPAG9|SPG7|SRP54|SS18|ST3GAL3|ST6GAL1|ST6GALNAC3|STAG1|STAT5B|STK38|STMN1|STX16|STX18|SUCLG2|SYT1|SYT17|TBC1D1|TBC1D22A|TBCD|TBK1|TBL1XR1|TCERG1|TCF20|TERF2IP|TLK2|TMCC3|TMEM51|TMPO|TOP1|TPK1|TPT1|TRIM27|TRIM44|TRIP12|TSNAX|TTC14|TUBGCP3|TULP4|UBE2E1|UBE2G2|UBR2|USP15|USP37|USP47|USPL1|VAPB|VASH1|VPS37B|VTI1A|WIPI2|WWP2|XKR6|XPO1|XPO6|YWHAH|YWHAQ|YY1|ZBTB16|ZBTB20|ZC3H3|ZC3HAV1|ZCCHC7|ZDHHC2|ZFAND3	1.0667
ESCAPE	Protein_ESRRB-20362541	Protein_ESRRB-20362541	DA9_SEG	4884	3083	32	20.1998	26	0.0219165	0.992454	0.043833	0.043833	0.992454	0.087666	ARID1A|CDK8|CHD4|EHMT1|EP400|FKBP15|GATAD2A|GATAD2B|JMJD1C|MED13|MED13L|MED14|MED15|MED23|MED27|NCOA3|NRIP1|OGT|PBRM1|RBBP4|RIF1|SMARCA4|SMARCA5|SMARCC1|TRRAP|UBP1	1.28714
ESCAPE	GATA3-19796622_UP	GATA3-19796622_UP	DA9_MEGENA_hubs	4884	308	436	27.4955	38	0.0229075	0.985578	0.045815	0.0229075	0.999937	0.045815	ABCA3|ANTXR1|APOE|ASAH1|BAG3|BICC1|BMP6|CCND3|CLN6|CYBA|GM2A|HSPB1|INPP4B|IQGAP2|ITSN1|LMO2|NCOA4|NEAT1|NEDD4L|NOL4|P4HA1|PRICKLE2|RASSF4|RCN1|REL|SERPINH1|SFMBT2|SH3BP5|SLC2A3|SLC40A1|SLC9A9|SOBP|SRGN|SUSD3|SYNPR|TEX2|USP9Y|YPEL2	1.38204
ESCAPE	NR5A2-19796622_UP	NR5A2-19796622_UP	DA9_SEG	4884	3083	100	63.1245	73	0.0230169	0.986623	0.0460338	0.0230169	0.998668	0.0460338	AMPD3|ANP32A|APOC2|ARHGAP6|ARL6IP5|BLNK|CD46|CDK6|CEBPD|CHSY1|CLU|CNDP2|CNTNAP2|CTSC|DLEU7|DOCK11|DTNA|DUSP10|EEF1G|FAM53B|GNG10|GPM6A|GPM6B|H3F3B|HECTD2|HIP1|HSD17B11|ITGAM|ITPR2|JAK3|KRAS|KTN1|LRRC8B|MNDA|NHSL1|NRGN|PDGFB|PDK1|PIP5K1A|PLCB1|PREP|RAB31|RAI1|RALY|RASSF2|RASSF3|RASSF4|RIN3|RNF145|RNF217|SFMBT2|SGK1|SH3BGRL|SHOC2|SIPA1L1|SKIL|SLC15A2|SLC1A3|SLC35F5|SLC39A10|SMAD3|SMARCA1|SPRED1|SRGN|ST8SIA4|TGFBR2|TMLHE|TRIM38|TSPAN14|TTYH3|XIST|ZBTB25|ZFP36L2	1.15645
ESCAPE	CHiP_MYC-18555785	CHiP_MYC-18555785	DA9_SEG	4884	3083	311	196.317	213	0.0238125	0.982349	0.0476251	0.0476251	0.982349	0.0952502	AATF|ABCC1|ABCE1|ACTB|ADAM9|ADK|ADPGK|AEBP2|ANKIB1|APOC1|ARL6IP1|ARMC8|ASXL2|ATP1B3|ATP2A2|ATXN10|ATXN3|BAG3|BCAT1|BCLAF1|BNIP3L|CACYBP|CAPZB|CASD1|CBFB|CCNL1|CCNT2|CCT4|CCT6A|CD164|CD63|CFDP1|CFL1|CHKA|CIRBP|CLPB|COX7C|CSDE1|CSTF3|CTNNB1|DARS|DDX18|DDX21|DDX46|DDX5|DHX15|DNAJC7|DOCK7|E2F3|EEF1A1|EEF1B2|EEF1G|EEFSEC|EHMT1|EIF1|EIF2A|EIF2AK3|EIF2B3|EIF2S2|EIF4G2|EIF4G3|EIF5|EIF5B|ENY2|ETF1|EWSR1|FAU|FBXW8|FNDC3A|FNIP1|FOXJ3|FOXN2|FUBP1|FUS|GLS|GNL3|GNPTAB|GTF2I|GTF3A|H3F3A|HEATR1|HEXA|HIF1A|HINT1|HMGN1|HMOX1|HPS3|HSP90AB1|HSPA8|HSPD1|HSPE1|IARS|ILF3|ILKAP|IMMT|IVNS1ABP|IWS1|KIF13A|KLC1|KPNB1|LAP3|LAPTM4A|LARS|LIMK2|LRCH3|LUC7L|MBTPS1|MCL1|MDN1|MIB1|MIF|MORF4L1|MRPL33|MRPS28|MTHFD1L|MYO5A|NACA|NAGK|NAP1L4|NARS|NDUFA4|NFYC|NME2|NOL7|NPM1|NRF1|NSL1|NUCKS1|NUDC|NUDCD3|NUP153|NUP98|OTUD4|PCBP2|PCF11|PDK1|PDXK|PFKFB3|PNRC1|PPIA|PPP2R2A|PPP2R3C|PRKDC|PRMT3|PRPF38B|PTRH2|RABEP1|RAF1|RAPGEF6|RBM19|RBM39|RNASEH2B|RNF4|RSBN1|RSRC2|RTN4|SCFD2|SEC23IP|SEC24A|SENP6|SERBP1|SF1|SF3B2|SF3B3|SFPQ|SHMT1|SIN3A|SLC20A2|SLC25A3|SLC43A2|SMARCA4|SMYD3|SNX3|SOD1|SPG7|SRRM2|ST13|STRN3|TAF15|TBC1D15|TBL1XR1|TCERG1|TFRC|TM9SF2|TM9SF4|TMED10|TMOD3|TNFRSF10B|TPK1|TPM3|TPR|TPT1|TRA2A|TRIM27|TRIM44|TRMT11|UBAP2|USP10|USP14|USP15|UTP18|VAPA|VPS35|WDR70|XPO1|XRCC5|YME1L1|YWHAE|YWHAQ|YWHAZ|YY1|ZC3H15|ZMAT3	1.08498
ESCAPE	RNAiScreen_20953172	RNAiScreen_20953172	DA9_SEG	4884	3083	42	26.5123	33	0.0240482	0.990072	0.0480964	0.0480964	0.990072	0.0961929	AGPS|ANXA4|APLP2|BDP1|CDC42|CGGBP1|CREBL2|CYBA|EIF2B3|EIF2S2|EP300|ETF1|FOXJ3|FTL|FUBP1|GSPT1|HELZ|HIVEP3|LARS|MBTD1|PCF11|PSTPIP2|RBM17|RHOA|SFPQ|SON|SPI1|SYNCRIP|TAF2|TMEM14B|TPR|YY1|ZFP36	1.24471
ESCAPE	RXRA-19796622_UP	RXRA-19796622_UP	DA9_MEGENA_hubs	4884	308	79	4.98198	10	0.0255743	0.989982	0.0511486	0.0255743	0.989982	0.0511486	ABCA3|APOE|CCND3|DOCK10|HSPB1|SERPINH1|SFMBT2|SPP1|SRGN|SYNPR	2.00723
ESCAPE	CHiP_SUZ12-16625203	CHiP_SUZ12-16625203	DA9_SEG	4884	3083	133	83.9556	95	0.0258201	0.983645	0.0516402	0.0258201	1	0.0516402	ABHD3|ADAM10|AP3S1|APP|ARSB|ASB3|BMP2K|CADPS2|CAMK1D|CAMK2D|CCND2|CD14|CD83|CHST11|CLSTN1|CREB1|CXCL16|CXCR4|DISC1|DPP10|EPC2|FLI1|FLT1|GAB1|GAB2|GPHN|GRIA2|GRIK1|HECTD2|HIP1|HIPK2|HIVEP3|HSPA1A|HSPA1B|IER5|IRF2|ITPR2|KBTBD2|KCNIP4|KCNK13|KCNMA1|KCNQ3|LMBRD1|LRBA|LRRC8C|LRRK1|MAP3K1|MAP3K5|MEF2A|NEGR1|NFATC1|NFIA|NFIC|NIN|NRP1|NRP2|OPCML|PARP9|PCSK5|PELI2|PHACTR1|PIK3AP1|PLXNC1|PRDM1|PRKAG2|PRKCA|PTP4A2|PTPRO|RAB20|RCSD1|REL|RGS10|RHEB|RNF150|RNF24|ROBO2|SGK3|SGPP1|SLC9A9|SMARCA2|ST8SIA4|STK10|STK32B|TAL1|TGFB1|TGFBR1|TIAM2|TM6SF1|TMOD2|TNFRSF1B|TRIM44|UBE2J1|UST|YAF2|ZC3HAV1	1.13155
ESCAPE	CHiP_RNF2-18974828	CHiP_RNF2-18974828	DA9_SEG	4884	3083	166	104.787	117	0.0262831	0.982472	0.0525663	0.0262831	1	0.0525663	APP|APPBP2|ARSB|ASAH1|ATP11A|ATP8B1|ATXN1|AUTS2|BCL2|BIN1|CABLES1|CACNB4|CADM2|CAMK1D|CAMK2D|CAMK2N1|CCND2|CD83|CERK|CLSTN1|CSMD1|CXCR4|DHRS3|DISC1|DPP10|EGLN1|EIF4G3|FLI1|FLT1|FOSL2|FOXP2|GAB2|GAS6|GLIS3|GNAS|GRAMD1B|GRIK1|HIVEP2|HTRA1|IER5|IGSF21|IRF2|IRF8|ITGB1|ITPKB|JAZF1|KCNK13|KCNMA1|KCNQ1|KCTD12|LMO2|LPGAT1|LRRK1|LYN|MAF|MXI1|NEGR1|NFATC1|NFIA|NFIC|NIN|NPAS3|NR4A2|NRG3|NRGN|NRP1|NRP2|PAG1|PARP8|PBX3|PDE3B|PDE4A|PDE8A|PDGFB|PHTF2|PLEKHA2|PLEKHO1|PLXNC1|PLXND1|PPME1|PRKAG2|PRKCE|PRKCH|PSTPIP2|PTPN18|PTPRM|PTRH2|RAB20|RAI1|RASSF2|RCSD1|RGS10|RIPK2|RNF150|RREB1|RTN1|RUNX1|SFMBT2|SGPP1|SIRPA|SMARCA2|SSBP2|ST3GAL1|STXBP5|TBC1D1|TBC1D4|TGFB1|TGFBR2|TMCC3|TMEM163|TMEM181|UST|XRCC5|ZBTB16|ZC3HAV1|ZDHHC14|ZHX2	1.11655
ESCAPE	ASCL1-19796622_UP	ASCL1-19796622_UP	DA9_SEG	4884	3083	310	195.686	212	0.0263159	0.980408	0.0526318	0.0263159	0.996618	0.0526318	ABHD3|ACSL3|ALCAM|ALPK1|ANK3|ANKS1B|ANXA4|ANXA5|APP|ARHGAP18|ARHGAP24|ARHGAP6|ARHGEF6|ARID3A|ARRB1|ARSB|ATG10|B2M|BAG3|BCL2L1|BIN1|BTG1|BTG2|BTRC|CAMK2D|CAMK2N1|CARD11|CBFA2T2|CCND2|CDKN1A|CHST11|CHST15|CHSY3|CLEC2D|COTL1|CPM|CPVL|CREB3L2|CREM|CSGALNACT1|CST3|CTSH|CTTNBP2|CYBA|DDHD1|DDIT4|DHRS3|DOCK11|DPYSL2|DRAM2|DSCAM|DUSP10|EAF2|ELF1|FAM13A|FARP1|FBXL20|FUT8|GBE1|GBP2|GLRX|GNAI2|GNAS|GNB4|GNG10|GPM6A|GRID2|GSE1|GSN|HERC3|HIPK2|HIVEP2|HK1|ID2|IFNAR1|IFNGR2|IGF1R|IL10RA|IL18|IL1RAP|INSR|IRF2|ITGA9|ITGAM|ITGB1|ITM2B|ITPKB|JAK2|KCNQ3|KLF7|KTN1|LMO2|LRRC8C|LRRFIP1|LRRK2|MACROD2|MAF|MAP4K5|MBP|MED14|MGAT4A|MGAT5|MLKL|NBEAL1|NEDD9|NFKBIZ|NINJ1|NME2|NNT|NPC1|NUAK1|PARP14|PARP4|PARP9|PBX3|PDE4B|PELI2|PFKFB3|PHC2|PHLPP1|PLAG1|PLD1|PLEKHA1|PLEKHO1|PLXND1|PPHLN1|PRDM1|PREX1|PRKACB|PRKCB|PSD3|PSMA1|PTPN18|PTPN9|PTPRM|PYGL|RABGAP1L|RAI1|RAP1GAP2|RASSF2|RASSF4|REL|RGS10|RHOQ|RNF213|RTN1|RTN3|SCRN1|SENP7|SERINC5|SESN1|SESN3|SGK3|SH3BGRL|SH3GLB1|SIK2|SIRPA|SLC15A2|SLC22A23|SLC8A1|SLC9A9|SLTM|SMAD3|SNCA|SNX9|SOAT1|SORT1|SPATS2L|SPP1|SRGAP3|SRGN|SSH1|ST3GAL1|ST6GAL1|ST8SIA4|STAT5B|STK32B|STX7|STXBP5|SYTL3|TANC2|TAPBP|TBC1D30|TBC1D8|TCF12|TGFB1|TGFBR2|TIAM2|TM6SF1|TMCC3|TMEM117|TNFAIP8|TRIM14|TSPAN14|TULP4|UBA2|UBASH3B|UBE2K|UGGT2|USP25|USP53|WDFY4|XAF1|YAF2|ZC3HAV1|ZDHHC14|ZDHHC2|ZEB2|ZFAND3|ZFP36L2|ZMIZ1|ZMYND8	1.08337
ESCAPE	KLF5-20875108_DOWN	KLF5-20875108_DOWN	DA9_MEGENA_hubs	4884	308	58	3.65766	8	0.0277247	0.990363	0.0554494	0.0277247	0.997601	0.0554494	APBB2|BACH1|CDH2|GRB10|NHSL1|PLCG2|SH3GL3|SLC40A1	2.18719
ESCAPE	POU5F1-20526341_DOWN	POU5F1-20526341_DOWN	DA9_MEGENA_hubs	4884	308	333	21	30	0.0278552	0.983161	0.0557103	0.0278552	0.999968	0.0557103	ACOX3|ANTXR1|APBB2|ARID5B|BAG3|CCND3|CDH13|CDH2|CXCR4|DLC1|ELL2|ELMO1|H2AFY2|HSPB1|INPP4B|MSI2|NFIB|PFKFB3|PPM1H|PRICKLE2|PRKAG2|RCN1|SH3GL3|SLC1A3|SLC2A3|SLC40A1|SLC9A9|TTYH3|YPEL2|ZNF385D	1.42857
ESCAPE	CHiP_EZH2-18974828	CHiP_EZH2-18974828	DA9_SEG	4884	3083	326	205.786	222	0.0300584	0.977314	0.0601169	0.0300584	1	0.0601169	ABCA1|ABHD3|ADCY7|AGTPBP1|ALCAM|ALOX5|ANKRD44|APBA1|APBB1IP|APP|ARHGAP26|ARHGAP6|ARNTL|ARSB|ATP11A|ATP8B1|ATXN1|AUTS2|B2M|BCAT1|BCL2|BIN1|BMP2K|CABLES1|CACNA1D|CACNB4|CADM1|CADM2|CADPS2|CAMK1D|CAMK2D|CAMK2N1|CCND2|CD14|CD302|CD83|CDC14B|CEBPD|CHPT1|CHST11|CHSY1|CLSTN1|CNOT6L|CPNE8|CREG1|CSMD1|CTSH|CTTNBP2|CXCL16|CXCR4|DHRS3|DISC1|DNM3|DOCK3|DOCK4|DOCK8|DPP10|DSCAM|EIF4G3|EVL|FARP1|FLI1|FLT1|FMNL1|FOSL2|FOXP2|FRMD4B|GAB1|GAB2|GALNT7|GAS6|GATM|GLDN|GLIS3|GNAS|GPM6B|GRAMD1B|GRIA2|GRID2|GRIK1|GYPC|HIVEP2|HPCAL1|HRH2|HTRA1|ID2|IER5|IGF1R|IGSF21|IKZF1|IL10RA|INPP4A|IRAK3|IRF2|IRF8|ITPKB|ITPR2|JAZF1|KCNK13|KCNMA1|KCNQ1|KCNQ3|KCTD12|LHFPL2|LMO2|LPGAT1|LRP1B|LRRK1|LSAMP|LYN|MAF|MAN2A1|MAP3K5|MBP|MCTP1|MIB1|MLXIPL|MYO5A|NEGR1|NFATC1|NFATC2|NFIA|NIN|NLGN1|NPAS3|NR4A2|NR4A3|NRG3|NRGN|NRP1|NRP2|NRXN1|OPCML|PAG1|PARP8|PARP9|PBX3|PDE3B|PDE4A|PDE4DIP|PDE8A|PDGFB|PELI2|PFKFB3|PHACTR1|PIK3AP1|PIK3CD|PLAGL1|PLCL2|PLEKHO1|PLXNC1|PLXND1|PRKAG2|PRKAR2A|PRKCE|PRKCH|PSTPIP2|PTPN18|PTPRE|PTPRJ|PTPRM|PTPRO|RAB20|RAB31|RAB8B|RASGEF1C|RASSF2|RCSD1|RGL1|RGS10|RHOBTB3|RIN3|RNF150|RREB1|RTN1|RUNX1|SCIN|SFMBT2|SGK3|SGPP1|SH3BP5|SIRPA|SLC2A13|SLC36A4|SMARCA2|SNCA|SSBP2|ST3GAL1|ST3GAL5|ST3GAL6|ST6GAL1|ST8SIA4|STARD13|STK32B|STXBP5|TAL1|TANC2|TBC1D1|TBC1D4|TGFBR2|TM6SF1|TMCC3|TMED8|TMEM117|TMEM163|TMEM181|TMOD2|TNFAIP8|TNFRSF1A|TRIM14|TRIM44|UBE2J1|UST|VASH1|VAV1|WIPF1|ZBTB16|ZC3HAV1|ZDHHC14|ZDHHC2|ZEB2|ZHX2	1.07879
ESCAPE	EP400-22196727_DOWN	EP400-22196727_DOWN	DA9_SEG	4884	3083	92	58.0745	67	0.0310556	0.981888	0.0621113	0.0310556	0.995317	0.0621113	A2M|ABHD3|APLP2|ASCC3|ATF2|BIN1|C3|CAB39|CARD11|CASP4|CD163|CD74|CLU|CPM|CTR9|CTSC|CTSH|CUL5|DDHD1|DNAJB6|DOCK10|DST|DUSP10|EAF2|EEF1D|EIF5B|GALNT10|GLRX|GLUL|HSPA1A|ID2|IER5|IPMK|ITPR2|KCTD12|KSR1|LAPTM5|LMBR1L|LRRK2|MGST2|MYO1E|NRP1|NUFIP2|PCSK5|PHACTR1|PLCB1|PRKCH|PRNP|PSAP|RAPH1|RASGEF1B|RASGEF1C|RASSF4|RCSD1|SCAMP1|SDK1|SH3KBP1|SMURF2|SNX5|ST3GAL1|ST8SIA4|STOM|TBC1D12|UHRF2|ULK4|USP48|ZSWIM6	1.15369
ESCAPE	NR2F2-19796622_UP	NR2F2-19796622_UP	DA9_MEGENA_hubs	4884	308	155	9.77477	16	0.0338262	0.982837	0.0676525	0.0497383	0.982837	0.0994766	CD163|CDH13|CDH2|CYTL1|GALNT13|INPP4B|IQGAP2|PRICKLE2|SERPINH1|SFMBT2|SIPA1L1|SLC9A9|SPP1|SRRM4|SUSD3|UTY	1.63687
ESCAPE	CHiP_TCF3-18692474	CHiP_TCF3-18692474	DA9_MEGENA_hubs	4884	308	331	20.8739	29	0.0416403	0.974102	0.0832806	0.0416403	0.986418	0.0832806	ARID5B|ASTN1|BACH1|C1QA|C1QC|CCND3|CDH13|DLC1|DNAJB6|ELMO1|FGFR1|HSP90AA1|HSPB1|ITSN1|MSH2|NFASC|NFIB|NHSL1|OSBP2|PLCG2|PTPN2|RCN1|SCFD2|SERPINH1|SLC1A3|SLC9A9|SPP1|TNFRSF1B|YPEL2	1.3893
ESCAPE	NR2F2-19796622_UP	NR2F2-19796622_UP	DA9_SEG	4884	3083	155	97.843	108	0.0497383	0.965739	0.0994766	0.0497383	0.982837	0.0994766	A2M|ABHD2|ABR|ADAP2|AGPAT3|AMPD3|APBA1|ARHGAP24|AUTS2|B3GNT5|B4GALT1|BBX|BRWD1|CABLES1|CALCOCO2|CARD11|CD163|CD55|CDKN1A|CERK|CKB|CLU|CPM|CREB3L2|CST3|CTSS|CTTNBP2|DICER1|DPYSL2|ETS2|FAM53B|FLT1|GALNT1|GAS6|GBP2|GLIS3|GLRX|GLUL|GRID2|HIP1|HIPK2|HTRA1|IER5|IKBKE|IQGAP2|IRS2|ITGA9|JDP2|LPAR1|LRRC8C|LRRK2|MAF|MAPK10|MYO1F|NAV3|NDFIP1|NEDD9|NIN|NRGN|NRXN3|NUAK1|PARVB|PIBF1|PIK3CB|PLAUR|PLEKHO1|PLXNC1|PRKCH|PTGDS|PYGL|RAB27A|RAPGEF2|RASGEF1C|RCSD1|RIN3|RNF213|RRBP1|SESN3|SETX|SFMBT2|SGK1|SH3BGRL|SH3PXD2B|SH3TC1|SIPA1L1|SLC15A2|SLC5A3|SLC9A9|SMS|SNX1|SP110|SPATA13|SPP1|SRGAP1|STK32B|STOM|TAPBP|TBC1D9|TGFBR2|TLR5|UBASH3B|UST|VASH1|WDFY4|XAF1|XBP1|XIST|ZEB1	1.10381
GTEx_Tissue_Expression_Down	GTEX-XQ8I-1926-SM-4BOOK_pancreas_male_50-59_years	GTEX-XQ8I-1926-SM-4BOOK_pancreas_male_50-59_years	DA9_SEG	4884	3083	1990	1256.18	1445	9.40294e-31	1	1.88059e-30	1.88059e-30	1	3.76117e-30	AATF|ABCB7|ABI1|ABL1|ABR|ACACA|ACAP2|ACBD6|ACER3|ACOT9|ACSL1|ACSL3|ACSL4|ACTB|ACTR2|ACTR3|ACYP2|ADAM10|ADAM17|ADAM9|ADAR|ADD1|ADIPOR2|ADK|ADNP|AEBP2|AFF4|AGFG1|AGO2|AGPAT3|AGPS|AGTPBP1|AHCTF1|AHSA1|AIDA|AIG1|AK2|AKAP10|AKNA|AKT3|AMBRA1|AMD1|ANK2|ANKFY1|ANKH|ANKLE2|ANKRD11|ANKRD12|ANKRD13C|ANKRD44|ANKS1A|ANO10|ANP32A|AP1G1|AP2B1|APC|APLP2|APMAP|APPBP2|ARF1|ARFGEF1|ARFIP1|ARHGAP21|ARHGAP25|ARHGAP26|ARHGAP31|ARHGAP35|ARHGAP5|ARHGDIB|ARHGEF12|ARHGEF2|ARHGEF6|ARHGEF7|ARID1A|ARID4B|ARID5A|ARID5B|ARIH1|ARL15|ARL5A|ARL6IP5|ARL8B|ARMC8|ARNT|ARNTL|ARPC2|ARPC3|ARPC5|ASAH1|ASAP1|ASCC1|ASH1L|ASPH|ASXL2|ATE1|ATF6|ATF7IP|ATG5|ATG7|ATL2|ATP11C|ATP13A3|ATP1B3|ATP2A2|ATP2B1|ATP2B4|ATP2C1|ATP6AP2|ATP6V0A1|ATP6V0E1|ATP6V1B2|ATP6V1C1|ATP6V1H|ATP8B4|ATP9B|ATXN1|ATXN10|ATXN2|AVL9|B2M|B4GALT5|BAG3|BASP1|BAZ1A|BAZ1B|BBX|BCAR3|BCAS2|BCAS3|BCL2|BCL2L1|BCL6|BCLAF1|BDP1|BMP2K|BMPR2|BNIP2|BNIP3L|BOD1L1|BPTF|BRAF|BRD4|BRD7|BROX|BTBD1|BTBD9|CAB39|CACUL1|CACYBP|CALCOCO2|CALM1|CALM2|CAMK2D|CAMSAP2|CAMTA1|CAP1|CAPRIN1|CAPZA1|CAPZA2|CAPZB|CAST|CBFB|CBL|CBLB|CBWD2|CCDC93|CCM2|CCND3|CCNH|CCNI|CCNY|CCSER2|CCT3|CCT4|CCT6A|CCT8|CD47|CD55|CD58|CDC27|CDC37|CDC42|CDC42SE1|CDC73|CDK17|CDK19|CDK5RAP2|CDK8|CDKAL1|CDS2|CDV3|CDYL|CELF1|CELF2|CEP170|CEP350|CERS6|CFL1|CGGBP1|CHCHD3|CHD1|CHD2|CHD4|CHD8|CHFR|CHM|CHMP4B|CHN1|CHPT1|CHST11|CHSY1|CKAP5|CKLF|CLASP1|CLASP2|CLEC16A|CLEC2B|CLIC2|CLIP1|CLOCK|CLTC|CMSS1|CNBP|CNOT1|CNOT2|CNOT4|CNOT6L|CNTLN|COLGALT1|COMMD1|COPA|CORO1C|COX20|COX4I1|CPNE8|CREB1|CREBBP|CREBRF|CREG1|CREM|CRK|CRLF3|CSDE1|CSGALNACT2|CSNK1A1|CSNK1D|CSNK2A1|CTDSPL2|CTIF|CTNNA1|CTNNB1|CTNNBL1|CTR9|CTSB|CUL1|CUL2|CUL3|CUL4A|CUL5|CUX1|CWC27|CWF19L2|CYB5R4|CYLD|CYTH1|CYTH3|DAGLB|DAP3|DARS|DCAF10|DCAF5|DCAF6|DCP1A|DCP2|DCTN4|DDHD1|DDX1|DDX10|DDX18|DDX21|DDX24|DDX3X|DDX46|DDX5|DDX50|DDX6|DEK|DENND1A|DENND5A|DENND6A|DGKD|DHX36|DHX9|DIAPH2|DICER1|DIP2B|DISC1|DLG1|DNAJA1|DNAJB14|DNAJB6|DNAJC13|DNAJC7|DNM1L|DNM2|DNM3|DOCK10|DOCK11|DOCK2|DPP8|DPYD|DPYSL2|DRAM2|DSE|DST|DTNBP1|DYNC1H1|DYNC1I2|DYRK1A|E2F3|EBI3|ECHDC1|EEFSEC|EFR3A|EGLN1|EHBP1L1|EHMT1|EIF1|EIF1AX|EIF2AK2|EIF2AK4|EIF2B3|EIF2S2|EIF3H|EIF4A1|EIF4E|EIF4G2|EIF4G3|EIF5|ELF2|ELL|ELOVL5|ELP2|ELP3|ENO1|ENSA|ENTPD1|ENTPD1-AS1|ENY2|EP300|EPB41L3|EPC1|EPC2|EPG5|EPS15|EPS15L1|EPSTI1|ERC1|ERI3|ERICH1|ESCO1|ESYT2|ETF1|ETS2|EWSR1|EXOC1|EXOC2|EXOC5|EYA3|FAF1|FAM102B|FAM110B|FAM118A|FAM120A|FAM120B|FAM13B|FAM168A|FAM168B|FAM193A|FAM210A|FAM222B|FAM49B|FAM53B|FAM91A1|FAR2|FBXL17|FBXL5|FBXO11|FBXO28|FBXO34|FBXO38|FBXO42|FBXW11|FBXW7|FCHO2|FCHSD2|FEZ2|FGFR1OP2|FIG4|FIP1L1|FKBP15|FLI1|FLOT1|FMNL1|FMNL3|FNBP1|FNIP1|FNIP2|FOSL2|FOXJ3|FOXK1|FOXK2|FOXN2|FOXN3|FRS2|FRYL|FTO|FUS|FXR1|FYTTD1|G3BP1|G3BP2|GAB2|GABARAPL1|GALNT1|GALNT10|GAPDH|GAPVD1|GAS7|GATAD2A|GATAD2B|GBE1|GBP2|GDI2|GGNBP2|GK|GLRX|GLUD1|GLYR1|GMPS|GNA12|GNA13|GNAI2|GNAI3|GNAQ|GNAS|GNB1|GNB4|GNG10|GNPTAB|GNS|GOLPH3|GPATCH2L|GPATCH8|GPBP1|GPBP1L1|GPCPD1|GPD2|GPHN|GPI|GPR107|GPR137B|GRAMD1B|GRB2|GRIPAP1|GSK3B|GSPT1|GTDC1|GTF2F2|GTF2H1|GUK1|GYS1|H2AFY|H3F3A|H3F3B|HADHA|HAVCR2|HBP1|HDAC3|HDAC4|HDAC9|HEATR5A|HECA|HECTD1|HERC1|HERC2|HERC3|HERC4|HEXA|HIF1A|HINT1|HIP1|HIPK1|HIPK3|HIVEP1|HK1|HLA-A|HLA-E|HMG20A|HMGB1|HMGXB3|HMOX1|HNRNPA2B1|HNRNPC|HNRNPD|HNRNPDL|HNRNPF|HNRNPH3|HNRNPK|HNRNPL|HNRNPM|HNRNPR|HNRNPU|HOMER1|HPRT1|HPS5|HRH2|HSP90AA1|HSPA4|HSPA9|HUWE1|ICE1|ID2|IDS|IER5|IFI16|IFNAR1|IFNAR2|IFNGR1|IFNGR2|IL13RA1|IL17RA|IL18|IL1RAP|IL6ST|ILF3|ILKAP|IMMP2L|IMMT|INO80|INPP4A|INPP5D|IPMK|IPO7|IPO9|IQGAP1|IRAK2|IRAK3|IREB2|IRF2|IRS2|IST1|ITCH|ITFG1|ITGB1|ITM2B|ITPKB|ITPR1|ITSN1|IWS1|JAK1|JAK2|JAK3|JARID2|JMJD1C|KAT6A|KATNBL1|KBTBD2|KCNK13|KCTD12|KCTD20|KDM2A|KDM3B|KDM4B|KDM6A|KDM7A|KHDRBS1|KIAA0100|KIAA0232|KIAA0930|KIAA1109|KIAA2026|KIDINS220|KIF13A|KIF16B|KIF1B|KIF2A|KIF5B|KLC1|KLF3|KLF7|KLHDC10|KLHL18|KLHL2|KLHL5|KLHL8|KMT2E|KPNA1|KPNA3|KPNA4|KPNA6|KPNB1|KRAS|KTN1|KYNU|LAMP2|LAP3|LARP4B|LCP1|LCP2|LDHA|LDLRAD4|LEMD3|LGMN|LIMS1|LMBR1|LMBRD1|LMO2|LNPEP|LONP1|LPAR6|LPCAT1|LPCAT2|LRCH3|LRP1|LRPPRC|LRRC8C|LRRFIP1|LRRFIP2|LSM14A|LUZP1|LY96|LYPLA1|LYST|M6PR|MACF1|MAD1L1|MAEA|MALT1|MAP2K1|MAP2K4|MAP2K5|MAP3K2|MAP3K3|MAP3K7|MAP3K8|MAP4|MAP4K3|MAP4K4|MAPK1|MAPK14|MAPK1IP1L|MAPK8|MAPKAP1|MAPRE2|MARK3|MAST2|MAX|MB21D2|MBD2|MBD4|MBD5|MBNL1|MCM3AP|MCMBP|MCPH1|MCTP1|MCU|MDH1|ME2|MECP2|MED13|MED13L|MED14|MED15|MED27|MEF2A|MEF2C|MEF2C-AS1|METTL15|METTL9|MFF|MGA|MGRN1|MGST3|MICU1|MICU2|MIER1|MKLN1|MNAT1|MNDA|MOB1A|MOB1B|MORC3|MORF4L1|MPHOSPH6|MPRIP|MPZL1|MRPL1|MRPL33|MRPS28|MRPS31|MRPS5|MRPS6|MSH3|MSN|MSRA|MTCH1|MTDH|MTF2|MTHFR|MTMR10|MTMR14|MTMR3|MTMR6|MTOR|MTPN|MVB12B|MXD1|MXI1|MYCBP2|MYO5A|MYO9A|MYO9B|N4BP1|NAA15|NAA50|NACA|NAMPT|NAP1L1|NAP1L4|NARS|NASP|NAV3|NBN|NCK1|NCKAP5|NCOA1|NCOA2|NCOA6|NCOA7|NCOR1|NDEL1|NDFIP1|NDUFA10|NDUFA4|NDUFB8|NDUFS1|NDUFV2|NEK7|NEMF|NF1|NFATC1|NFATC3|NFE2L2|NFKB1|NFX1|NFYC|NGLY1|NIN|NINJ1|NIPBL|NLRC5|NMT1|NPAT|NPC1|NPEPPS|NPL|NPLOC4|NPTN|NR2C2|NR3C1|NR4A3|NRF1|NRGN|NRP2|NSD1|NSL1|NSMAF|NSMCE2|NSRP1|NT5C2|NUCB1|NUCKS1|NUDC|NUDCD3|NUFIP2|NUP153|NUP98|OAZ1|OCIAD1|OGDH|OIP5-AS1|OLA1|OPA1|OPCML|ORC2|ORC4|OSBPL11|OSBPL1A|OSBPL8|OSBPL9|OSTF1|OXR1|OXSR1|P4HA1|PACS1|PAFAH1B1|PAIP2|PAK1|PAK2|PANK2|PAPOLG|PAQR3|PARG|PARP14|PARVB|PBRM1|PCBP1-AS1|PCGF5|PCM1|PCNP|PDCD10|PDCD6IP|PDE4B|PDE4D|PDK1|PDS5A|PDS5B|PDSS2|PEAK1|PELI1|PFKFB3|PFKP|PGK1|PGS1|PHC2|PHF20|PHF20L1|PHF21A|PHF3|PHTF2|PI4K2A|PI4KA|PIAS2|PIBF1|PICALM|PIK3C3|PIK3CA|PIK3CB|PIK3IP1|PIK3R1|PIP4K2A|PIP5K1A|PITPNA|PITPNB|PJA2|PKM|PLAUR|PLEK|PLEKHA2|PLEKHB2|PLEKHM2|PLEKHO1|PLXDC2|PLXNC1|PLXND1|PNPLA8|PNRC1|POLB|POLR2J3|POM121C|POMP|POU2F1|POU2F2|PPA2|PPARD|PPARG|PPFIA1|PPHLN1|PPIA|PPIG|PPM1B|PPME1|PPP1CB|PPP1R12A|PPP1R12B|PPP1R2|PPP1R21|PPP2CA|PPP2R2A|PPP2R3C|PPP2R5C|PPP2R5E|PPP3CA|PPP3CB|PPP3CC|PPP3R1|PPP4R1|PPP4R2|PPP6R2|PRDM2|PREP|PREX1|PRIM2|PRKAR2A|PRKCB|PRKD3|PRKDC|PRMT2|PRMT3|PRNP|PROS1|PRPF40A|PRPF8|PRRC2B|PRRC2C|PSAP|PSEN1|PSMA1|PSMA6|PSMC6|PSMD1|PSMD14|PSME4|PSMF1|PSPC1|PTBP2|PTBP3|PTCD3|PTEN|PTGES3|PTK2|PTP4A2|PTPN1|PTPN11|PTPN12|PTPN4|PTPRA|PTPRE|PTPRO|PTTG1IP|PUM1|PUM2|PVT1|PXK|PYGL|QKI|R3HCC1L|R3HDM1|R3HDM2|RAB10|RAB11A|RAB12|RAB14|RAB21|RAB28|RAB2A|RAB31|RAB3GAP1|RAB3GAP2|RAB5A|RAB6A|RAB7A|RAB8B|RABEP1|RABGAP1|RAC1|RAD21|RAD23B|RAD51B|RAF1|RALGAPB|RALY|RANBP3|RANBP9|RAP1A|RAP1B|RAP2A|RAPGEF1|RAPGEF2|RAPH1|RASA1|RASA2|RASA3|RASGEF1B|RASSF2|RB1|RB1CC1|RBM17|RBM27|RBMS1|RBMX|RBPJ|RBX1|RC3H1|RC3H2|RCOR1|RCOR3|RCSD1|RECK|RELT|RERE|REV1|RGL1|RGS10|RHEB|RHOA|RHOQ|RHOT1|RICTOR|RILPL2|RIN3|RIOK3|RIPK2|RLF|RNF111|RNF114|RNF115|RNF13|RNF145|RNF213|RNF216|RNF24|RNF38|RNGTT|RNMT|ROCK1|ROCK2|RPRD1A|RPTOR|RSF1|RSRC1|RSRC2|RTN4|RTTN|RUFY1|RUNX1|RYBP|SAFB|SAMD4B|SAMD8|SAMSN1|SAP30|SBF2|SBNO1|SCAMP1|SCAPER|SCLT1|SCYL2|SDCBP|SEC14L1|SEC23A|SEC24B|SECISBP2L|SENP5|SENP6|SERBP1|SERINC1|SERINC3|SERPINB9|SESN3|SETD2|SETD3|SETX|SF1|SF3B2|SF3B3|SFMBT2|SGMS1|SH2B3|SH3BP5|SH3GLB1|SH3KBP1|SHOC2|SIK3|SIN3A|SIPA1L2|SIRPA|SKAP2|SKI|SKIL|SKP1|SLAIN2|SLC12A6|SLC15A4|SLC16A3|SLC20A1|SLC25A12|SLC25A26|SLC25A3|SLC2A3|SLC2A5|SLC30A9|SLC36A4|SLC38A2|SLC4A7|SLC7A5|SLC8A1|SLC8A1-AS1|SLC9A9|SLIRP|SLMAP|SLTM|SMAD2|SMAD4|SMARCA2|SMARCA4|SMARCA5|SMCHD1|SMG6|SMG7|SMS|SMU1|SMURF1|SMURF2|SMYD3|SNAP23|SNAPC1|SNW1|SNX1|SNX13|SNX18|SNX2|SNX27|SNX29|SNX3|SNX5|SNX6|SNX8|SNX9|SOD1|SOD2|SON|SORT1|SOS1|SOS2|SP3|SPAG9|SPAST|SPEN|SPG11|SPOP|SPOPL|SPPL3|SPRED1|SPTLC1|SPTLC2|SQSTM1|SREBF2|SRFBP1|SRGAP2|SRGAP2B|SRGAP2C|SRGN|SRP14|SRPK2|SRRM1|SRSF3|SRSF4|SSBP1|SSBP2|SSBP3|SSH1|SSH2|ST13|ST3GAL3|ST6GAL1|ST8SIA4|STAG1|STAG2|STAM|STAM2|STAT3|STAT5B|STAU1|STAU2|STIM1|STIP1|STK10|STK24|STK38|STK38L|STK4|STMN1|STOM|STRADA|STRN|STRN3|STX12|STX6|STX7|STX8|STXBP3|SUFU|SUGP2|SUGT1|SUPT6H|SUZ12|SWAP70|SYAP1|SYMPK|SYNDIG1|SYNJ1|SYNRG|SYTL3|TAB2|TAF15|TAF2|TAF3|TANGO6|TANK|TAOK1|TAOK3|TAPBP|TAX1BP1|TBC1D1|TBC1D14|TBC1D15|TBC1D22A|TBC1D23|TBC1D5|TBCA|TBCD|TBK1|TBL1X|TBL1XR1|TBRG1|TCAIM|TCEA1|TCERG1|TCF12|TCF20|TCF25|TCF4|TCP1|TERF2IP|TFCP2|TFRC|TGFBR1|TGOLN2|THEMIS2|THRAP3|TIAL1|TIAM2|TLE4|TLK1|TLK2|TLN1|TM6SF1|TM9SF4|TMBIM4|TMBIM6|TMCC1|TMCC3|TMED5|TMED8|TMEM117|TMEM131|TMEM14B|TMEM87A|TMLHE|TMOD3|TMX3|TNFRSF10D|TNFRSF1B|TNFSF13B|TNKS|TNKS2|TNPO1|TNPO3|TNRC6B|TOM1|TOP1|TOP2B|TPI1|TPK1|TPM4|TPP2|TPR|TRA2B|TRAF3|TRAK1|TRAPPC10|TRAPPC11|TRAPPC12|TRAPPC8|TRAPPC9|TRIM22|TRIM33|TRIO|TRIP12|TRPC4AP|TRPS1|TSC22D2|TSNAX|TTBK2|TTC1|TTC19|TTLL5|TTYH3|TUBA1B|TUBGCP2|TUBGCP3|TULP4|TYW1|UBA1|UBA2|UBA6|UBAC2|UBAP1|UBAP2L|UBASH3B|UBC|UBE2B|UBE2D2|UBE2D3|UBE2E1|UBE2E2|UBE2E3|UBE2G1|UBE2H|UBE2K|UBE2L3|UBE2N|UBE2V1|UBE2W|UBE3A|UBE3C|UBE4B|UBQLN1|UBR1|UBR2|UBR3|UBR4|UBR5|UBXN2B|UBXN7|UGP2|UHRF1BP1L|UIMC1|UPF2|UQCRC2|URI1|USP10|USP14|USP15|USP22|USP24|USP25|USP32|USP33|USP34|USP4|USP47|USP48|USP7|USP8|USP9X|USPL1|UTP18|UVRAG|VAPA|VAPB|VDAC1|VEZT|VOPP1|VPS13B|VPS13D|VPS26A|VPS29|VPS35|VPS37A|VPS45|VPS4B|VPS53|VPS8|VTI1A|WAC|WBP1L|WDFY3|WDR20|WDR26|WDR33|WDR37|WDR44|WDR45B|WDR7|WDR70|WIPF1|WIPI2|WNK1|WSB1|WTAP|WWP1|XAF1|XPO6|XRCC5|XRCC6|XRN1|XRN2|YAF2|YBX1|YEATS2|YME1L1|YTHDF3|YWHAB|YWHAE|YWHAG|YWHAH|YWHAZ|YY1|YY1AP1|ZBTB11|ZC3H13|ZC3H15|ZC3H18|ZC3H3|ZCCHC2|ZDHHC20|ZEB1|ZEB2|ZFAND3|ZFAND5|ZFAND6|ZFAS1|ZFR|ZFYVE16|ZMIZ1|ZMYM2|ZMYM4|ZNF106|ZNF131|ZNF148|ZNF24|ZNF267|ZNF277|ZNF407|ZNF438|ZNF451|ZNF592|ZNF609|ZNF638|ZNF644|ZNF654	1.15032
GTEx_Tissue_Expression_Down	GTEX-RWS6-1126-SM-47JXC_pancreas_female_60-69_years	GTEX-RWS6-1126-SM-47JXC_pancreas_female_60-69_years	DA9_SEG	4884	3083	1305	823.775	981	4.33357e-27	1	8.66713e-27	8.66713e-27	1	1.73343e-26	ABI1|ABR|ACACA|ACAP2|ACOT9|ACSL1|ACSL3|ACSL4|ACTB|ACTR2|ACTR3|ADAM10|ADAM17|ADAM9|ADAR|ADD1|ADIPOR2|ADNP|AEBP2|AFF4|AGFG1|AGO2|AGTPBP1|AHCTF1|AHSA1|AIG1|AK2|AMBRA1|AMD1|ANKFY1|ANKRD11|ANKRD13C|ANKRD13D|ANP32A|AP2B1|APC|APLP2|ARHGAP26|ARHGAP31|ARHGAP35|ARHGAP5|ARHGDIB|ARHGEF2|ARHGEF6|ARHGEF7|ARID5A|ARID5B|ARIH1|ARL5A|ARL6IP5|ARL8B|ARMC8|ARPC2|ARPC5|ASAH1|ASAP1|ASH1L|ASXL2|ATE1|ATG7|ATL2|ATP13A3|ATP1B3|ATP2A2|ATP2B1|ATP2B4|ATP6AP2|ATP6V0A1|ATP6V1B2|ATP6V1C1|ATP6V1H|ATP8B4|ATXN1|ATXN2|B2M|B4GALT5|BAG3|BASP1|BAZ1B|BBS9|BBX|BCAS2|BCL2|BCL2L1|BLOC1S6|BMPR2|BNIP2|BNIP3L|BOD1L1|BROX|BTBD1|BTBD9|CAB39|CACUL1|CACYBP|CALCOCO2|CALM1|CALM2|CAMK2D|CAMSAP2|CAMTA1|CAP1|CAPRIN1|CAPZA2|CAPZB|CBFB|CBL|CCM2|CCNH|CCNI|CCNY|CCSER2|CCT3|CD55|CD58|CDC27|CDC37|CDC42|CDC73|CDK12|CDK17|CDK19|CDK5RAP2|CDS2|CDV3|CDYL|CELF1|CELF2|CEP170|CERS6|CFL1|CGGBP1|CHCHD3|CHD2|CHD4|CHD8|CHM|CHMP4B|CHPT1|CHSY1|CKAP5|CLASP1|CLEC16A|CLEC2B|CLIC2|CLIP1|CLOCK|CLTC|CNBP|CNOT2|CNOT4|COMMD1|COPA|CORO1C|COX20|CREB1|CREBRF|CREM|CRK|CRLF3|CSDE1|CSGALNACT2|CSNK1A1|CSNK1D|CSNK2A1|CTDSPL2|CTNNB1|CTNNBL1|CTSB|CUL1|CUL2|CUL3|CUX1|CWC27|CWF19L2|CYB5R4|CYLD|CYTH3|DARS|DCAF10|DCAF5|DCAF6|DCP1A|DCP2|DDX24|DDX3X|DDX6|DEK|DENND1A|DENND3|DENND6A|DGKD|DHX29|DHX36|DHX9|DIP2B|DISC1|DLEU2|DLEU7|DLG1|DLGAP1|DNAJA1|DNAJB1|DNAJB6|DNAJC13|DNAJC7|DNM1L|DNM3|DOCK10|DOCK11|DPP8|DPYSL2|DSE|DST|DTNBP1|DYNC1H1|DYRK1A|E2F3|ECHDC1|EFR3A|EHBP1L1|EHMT1|EIF2AK4|EIF2B3|EIF3H|EIF4E|EIF4G2|EIF4G3|EIF5|ELF2|ELOVL5|ELP3|ENO1|ENSA|ENTPD1|ENTPD1-AS1|ENY2|EPB41L3|EPC1|EPC2|EPS15|EPS15L1|ERC1|ERCC8|ESCO1|ESYT2|ETF1|ETFA|ETS2|EXOC2|EXOC5|FAM118A|FAM120B|FAM168A|FAM168B|FAM193A|FAM210A|FAM222B|FAM49A|FAM49B|FAM53B|FAR2|FBXL17|FBXL5|FBXO11|FBXO28|FBXO34|FBXO38|FBXO42|FCHSD2|FEZ2|FGFR1OP2|FIP1L1|FLI1|FLOT1|FMNL1|FMNL3|FNBP1|FNIP1|FOXJ3|FOXK1|FOXK2|FOXN2|FOXN3|FTO|FUS|G3BP1|G3BP2|GALNT1|GAPDH|GAPVD1|GAS7|GATAD2B|GBE1|GBP2|GGNBP2|GK|GLRX|GLYR1|GNA13|GNAI2|GNAQ|GNAS|GNB1|GNB4|GNPTAB|GNS|GPATCH2L|GPBP1|GPI|GPR107|GPR137B|GRB2|GRIPAP1|GSK3B|GSPT1|GTDC1|GTF2F2|GTF2H1|GYS1|H2AFY|HADHA|HADHB|HDAC4|HDAC9|HECA|HERC3|HERC4|HIF1A|HINT1|HIP1|HIPK1|HIPK3|HIST1H2AC|HIVEP1|HK1|HK2|HLA-E|HMG20A|HMGB1|HMOX1|HNRNPA2B1|HNRNPA3|HNRNPC|HNRNPH3|HNRNPK|HNRNPL|HNRNPM|HNRNPR|HNRNPU|HOMER1|HP1BP3|HRH2|HSP90AA1|HSPA1B|HSPA4|HSPA9|HSPH1|IDS|IER5|IFI16|IFNAR1|IFNAR2|IFNGR1|IFNGR2|IL6ST|ILF3|ILKAP|INO80|INPP4A|IPMK|IPO7|IQGAP1|IRAK2|IRAK3|IRF2|IRS2|IST1|ITCH|ITPR1|ITSN1|IWS1|JAK2|JARID2|JDP2|KAT6A|KATNBL1|KBTBD2|KCTD12|KCTD20|KDM2A|KDM3B|KDM4B|KHDRBS1|KIAA0100|KIAA0232|KIAA0930|KIF13A|KIF5B|KLC1|KLF7|KLHL18|KLHL2|KLHL5|KLHL8|KPNA1|KPNA3|KPNA4|KPNA6|KPNB1|KTN1|KYNU|LAMP2|LAP3|LDHA|LIMS1|LMBR1|LMO2|LNPEP|LONP1|LPAR6|LPCAT1|LRCH3|LRP1|LRRC8C|LRRFIP1|LRRFIP2|LSM14A|LY96|LYST|MACF1|MAD1L1|MAFG|MAML2|MAP2K1|MAP2K4|MAP3K2|MAP3K3|MAP3K7|MAP4|MAP4K4|MAPK1|MAPK14|MAPK1IP1L|MAPKAP1|MARS|MAST2|MAX|MB21D2|MBD5|MBNL1|MCM3AP|MCMBP|MCTP1|MCU|MDH1|MECP2|MED13|MED15|MED27|MEF2A|MEF2C|MEF2C-AS1|METTL9|MGRN1|MICU1|MIER1|MKLN1|MNAT1|MOB1A|MOB1B|MOB4|MORC3|MORF4L1|MPHOSPH6|MRPS31|MRPS5|MRPS6|MSN|MTDH|MTMR10|MTMR14|MTMR3|MTMR6|MTOR|MTPN|MVB12B|MXD1|MXI1|MYO5A|MYO9A|MYO9B|N4BP1|NAA15|NAA50|NAMPT|NAP1L1|NAP1L4|NARS|NASP|NBN|NCK1|NCOA1|NCOA2|NCOR1|NDEL1|NDUFA4|NDUFB8|NDUFS1|NDUFV2|NDUFV3|NEK7|NEMF|NFATC1|NFATC3|NFE2L2|NFX1|NIN|NMT1|NPAT|NPC1|NPEPPS|NPL|NPLOC4|NR3C1|NRF1|NRGN|NSL1|NSMCE2|NSRP1|NT5C2|NUCB1|NUCKS1|NUDCD3|NUFIP2|NUP153|NUP98|OAZ1|OGDH|OIP5-AS1|OPA1|ORC4|OSBPL11|OSBPL8|OSTF1|OTULIN|OXR1|OXSR1|P2RY12|P4HA1|PACS1|PAFAH1B1|PAIP2|PAK2|PAPOLG|PARG|PCBP1-AS1|PCGF5|PCNP|PDCD10|PDCD6IP|PDE4B|PDE4D|PDK1|PDS5B|PELI1|PFKFB3|PFKP|PGK1|PGS1|PHC2|PHF20|PHF20L1|PHF21A|PHTF2|PI4K2A|PI4KA|PIAS2|PIBF1|PICALM|PIK3C3|PIK3CA|PIK3R1|PILRA|PIP4K2A|PIP5K1A|PITPNA|PJA2|PKM|PLEKHA2|PLEKHB2|PLEKHM2|PLEKHO1|PLXDC2|PLXNC1|PNPLA8|PNRC1|POM121C|POMP|PPARD|PPARG|PPFIA1|PPHLN1|PPIG|PPM1B|PPME1|PPP1CB|PPP1R12A|PPP1R2|PPP2CA|PPP2R2A|PPP2R3C|PPP2R5C|PPP2R5E|PPP3CA|PPP3CB|PPP3CC|PPP3R1|PPP4R2|PPTC7|PRDM2|PREX1|PRKAR2A|PRKDC|PRMT2|PRNP|PRPF40A|PSAP|PSEN1|PSMA1|PSMC6|PSMD1|PSMD14|PSME4|PSMF1|PSPC1|PTBP2|PTBP3|PTCD3|PTGES3|PTP4A2|PTPN1|PTPN11|PTPN12|PTPRE|PTTG1IP|PUM1|PURA|PVT1|PXK|QKI|R3HDM1|R3HDM2|RAB10|RAB11A|RAB12|RAB14|RAB21|RAB2A|RAB31|RAB3GAP2|RAB5A|RAB6A|RAB7A|RAB8B|RABEP1|RAC1|RAD21|RAD23B|RALGAPB|RALY|RANBP3|RANBP9|RAP1A|RAP1B|RAP2A|RAPGEF1|RB1|RB1CC1|RBM27|RBMS1|RBPJ|RBX1|RC3H1|RC3H2|RCOR1|RCSD1|RELT|RGS10|RHEB|RHOA|RHOQ|RHOT1|RICTOR|RILPL2|RIN3|RLF|RNF111|RNF145|RNF216|RNF24|RNGTT|RNMT|ROCK1|ROCK2|RPRD1A|RPTOR|RSF1|RSRC1|RSRC2|RTN4|RYBP|S100PBP|SAFB|SAMD4B|SAMD8|SAP30|SARNP|SBF2|SBNO1|SCYL2|SDCBP|SEC14L1|SEC23A|SENP5|SERINC1|SERINC3|SERPINB9|SESN3|SETD3|SETX|SF1|SF3B3|SGMS1|SH2B3|SH3BP5|SH3GLB1|SH3KBP1|SHOC2|SIK3|SIRPA|SKI|SKP1|SLAIN2|SLC12A6|SLC15A4|SLC16A3|SLC25A12|SLC2A3|SLC2A5|SLC36A4|SLC4A7|SLC7A5|SLC8A1|SLC8A1-AS1|SLC9A9|SLMAP|SLTM|SMAD2|SMARCA4|SMG6|SMG7|SMS|SMU1|SNAPC1|SNW1|SNX1|SNX13|SNX18|SNX27|SNX29|SNX3|SNX5|SNX6|SOD1|SOD2|SORT1|SOS1|SOS2|SP3|SPAST|SPATA5|SPIRE1|SPOP|SPOPL|SPTLC2|SQSTM1|SRGAP2B|SRGAP2C|SRGN|SRP14|SRPK2|SRSF3|SRSF4|SSH1|SSH2|ST13|ST8SIA4|STAG2|STAM|STAT3|STAT5B|STAU1|STAU2|STIM1|STIP1|STK38|STK4|STMN1|STOM|STRN|STRN3|STX12|STX6|STX7|SUGP2|SUPT6H|SWAP70|SYAP1|SYMPK|SYNJ1|TAB2|TACC1|TAF15|TAF3|TANGO6|TANK|TAOK1|TAOK3|TAPBP|TAX1BP1|TBC1D1|TBC1D14|TBC1D5|TBK1|TBL1X|TBL1XR1|TCAIM|TCF12|TCF4|TCP1|TERF2IP|TFCP2|TFRC|TGFBR1|TGOLN2|THRAP3|THUMPD2|TIAM2|TLE4|TLK1|TLK2|TM6SF1|TM9SF4|TMCC1|TMED5|TMLHE|TMOD3|TNFRSF1B|TNPO3|TOM1|TOP1|TOP2B|TPI1|TPK1|TPM3|TPM4|TPP2|TRA2B|TRAF3|TRAK1|TRAPPC10|TRAPPC8|TRIP12|TRPS1|TSC22D2|TSNAX|TTC1|TTYH3|TUBA1B|TUBGCP3|TYW1|UBA1|UBA2|UBAC2|UBAP1|UBAP2L|UBASH3B|UBC|UBE2B|UBE2D2|UBE2D3|UBE2E1|UBE2E2|UBE2G1|UBE2K|UBE2L3|UBE2N|UBE2V1|UBE2W|UBE3A|UBE3C|UBQLN1|UBR3|UBR5|UBXN2B|UGP2|UHRF1BP1L|UPF2|UQCRC2|USP10|USP14|USP15|USP22|USP25|USP32|USP33|USP4|USP47|USP7|USP8|USP9X|UVRAG|VAPA|VAPB|VDAC1|VOPP1|VPS26A|VPS35|VPS37A|VPS45|VPS53|VTI1A|WAC|WBP1L|WDR20|WDR26|WDR33|WDR44|WDR7|WIPF1|WNK1|WTAP|XAF1|XPO6|XRCC5|XRCC6|YAF2|YBX1|YME1L1|YTHDF3|YWHAB|YWHAE|YWHAG|YWHAZ|YY1|YY1AP1|ZC3H13|ZC3H18|ZC3H3|ZCCHC2|ZEB1|ZEB2|ZFAND3|ZFAND6|ZFP36|ZFR|ZFYVE16|ZMYM2|ZNF106|ZNF131|ZNF148|ZNF24|ZNF267|ZNF407|ZNF438|ZNF592|ZNF609|ZNF638|ZNF644|ZNF654	1.19086
GTEx_Tissue_Expression_Down	GTEX-OIZG-1126-SM-2HMIU_heart_male_50-59_years	GTEX-OIZG-1126-SM-2HMIU_heart_male_50-59_years	DA9_SEG	4884	3083	1551	979.061	1145	5.19653e-27	1	1.03931e-26	1.03931e-26	1	2.07861e-26	AATF|ABCE1|ABHD2|ABHD3|ABI1|ABL2|ACACA|ACAP2|ACBD3|ACSL3|ACSL4|ACTG1|ACTR2|ACTR3|ADAM10|ADAM17|ADAM9|ADIPOR2|ADNP|ADPGK|AEBP2|AFF4|AFTPH|AGFG1|AGO2|AGO3|AGPAT5|AGPS|AHCTF1|AHCYL1|AHCYL2|AIDA|AKAP10|AKAP11|AKAP7|ALCAM|AMPD3|ANAPC5|ANKIB1|ANKLE2|ANKRD11|ANKRD12|ANKRD13C|ANKRD17|ANKRD44|ANO10|AP1B1|AP1G1|AP3B1|AP3S1|APAF1|APC|APMAP|APPBP2|AQR|ARF1|ARFGAP3|ARFGEF1|ARFGEF2|ARFIP1|ARID1B|ARID2|ARID4A|ARID4B|ARIH1|ARL6IP1|ARL8B|ARMC8|ARNTL|ARPC2|ARPC3|ARPC5|ASCC1|ASCC3|ASH1L|ASPH|ASXL2|ATAD2B|ATF2|ATF6|ATG2B|ATG5|ATG7|ATL2|ATM|ATP11B|ATP11C|ATP2B1|ATP6AP2|ATP6V0A1|ATP6V1A|ATP6V1B2|ATP6V1C1|ATP9B|ATR|ATRX|ATXN1|ATXN10|ATXN3|ATXN7|ATXN7L1|AVL9|AZIN1|B4GALT5|BACH1|BANP|BAZ1A|BBX|BCAS2|BCLAF1|BDP1|BIRC6|BLOC1S6|BMP2K|BNIP3L|BOD1L1|BPTF|BRAF|BRD7|BROX|BRWD1|BRWD3|CAB39|CACUL1|CACYBP|CAND1|CANX|CAP1|CAPN7|CAPRIN1|CAPZA1|CASC4|CASK|CBFB|CBL|CBWD1|CBWD2|CBWD5|CCAR1|CCDC7|CCNH|CCNI|CCNL1|CCT3|CCT4|CCT6A|CCT8|CD164|CD46|CDC27|CDC42|CDC42SE2|CDC73|CDK12|CDK13|CDK17|CDK19|CDK8|CDKAL1|CDV3|CELF1|CENPC|CEP350|CEP57|CEPT1|CFDP1|CGGBP1|CHD1|CHD2|CHD8|CHFR|CHIC2|CHM|CHMP4B|CHORDC1|CHSY1|CLINT1|CLIP1|CLOCK|CLTA|CLTC|CMTM6|CNOT1|CNOT2|CNOT4|CNOT6L|COG3|COPA|COPB1|COPB2|COTL1|CPSF6|CREB1|CREBBP|CREBRF|CREG1|CRK|CRLF3|CSGALNACT2|CSNK1A1|CSNK1D|CSNK1G1|CSNK2A1|CSPP1|CSTF3|CTDSPL2|CTR9|CUL2|CUL3|CUL5|CWF19L2|CYB5R4|CYLD|DAGLB|DARS|DCAF10|DCP2|DCTN4|DCUN1D4|DDX10|DDX18|DDX21|DDX3X|DDX42|DDX46|DDX50|DDX6|DEK|DENND1A|DENND4A|DENND4C|DHX15|DHX29|DHX34|DHX36|DHX9|DICER1|DIP2B|DIS3L2|DLEU2|DLG1|DLGAP1|DMXL1|DMXL2|DNAJA1|DNAJB1|DNAJB14|DNAJC1|DNAJC3|DOCK10|DPP8|DRAM2|DUSP1|DUSP10|DUSP16|DYM|DYNC1I2|ECHDC1|EDEM1|EDEM3|EEF1A1|EEF1B2|EFR3A|EHBP1|EHMT1|EIF1AX|EIF2A|EIF2AK2|EIF2AK3|EIF2AK4|EIF2S2|EIF2S3|EIF3A|EIF3E|EIF3H|EIF3J|EIF4A1|EIF4A2|EIF4B|EIF4E|EIF4G2|EIF4G3|EIF5|ELL|ELL2|ELP2|ENO1|EP300|EPC1|EPC2|EPRS|EPS15|ERCC6L2|ERICH1|ERP44|ESCO1|ETF1|ETNK1|EWSR1|EXOC2|EXOC4|EXOC5|EYA3|FAM107B|FAM120A|FAM120B|FAM126B|FAM133B|FAM172A|FAM193A|FAM49B|FAM91A1|FAR1|FARP2|FBXL20|FBXL5|FBXO11|FBXO28|FBXO34|FBXO38|FBXO42|FBXW11|FGD4|FGFR1OP2|FIG4|FIP1L1|FKBP15|FNBP1|FNDC3A|FNIP1|FOS|FOXJ3|FOXK2|FOXN2|FOXO1|FOXO3|FRS2|FTO|FYTTD1|G3BP1|G3BP2|GAK|GALNT1|GALNT2|GAPVD1|GATAD2A|GATAD2B|GCC2|GDI2|GGNBP2|GIGYF2|GIT2|GLG1|GLS|GLUD1|GLUL|GLYR1|GMDS|GMPS|GNA13|GNAI3|GNAQ|GNG10|GNL3|GOLPH3|GOPC|GPATCH2|GPATCH2L|GPBP1|GPBP1L1|GPCPD1|GPD2|GPHN|GPR107|GRB2|GRIK1|GSK3B|GSPT1|GTF2H1|GTF2I|H2AFY|H3F3A|H3F3B|HBP1|HECTD1|HELZ|HERC4|HIF1A|HINT1|HIPK1|HMGB1|HNRNPA1|HNRNPA2B1|HNRNPA3|HNRNPC|HNRNPD|HNRNPDL|HNRNPF|HNRNPH3|HNRNPK|HNRNPL|HNRNPM|HNRNPR|HNRNPU|HOOK3|HP1BP3|HPRT1|HPS3|HPS5|HS2ST1|HSPA5|HSPD1|HSPH1|HTT|IARS|ICE1|IFNAR1|IFNGR2|IFRD1|IL13RA1|IL1RAP|INO80|INSIG2|INTS10|INTS6|IPMK|IPO7|IQCB1|IRAK2|IREB2|IRF2|IRS2|IST1|ITCH|ITPR2|ITSN2|IWS1|JAK1|JMJD1C|KANSL1|KAT6A|KATNBL1|KBTBD2|KCMF1|KCNIP4|KCNMA1|KCTD20|KDM3A|KDM3B|KDM4C|KDM5A|KDM5B|KDM6A|KHDRBS1|KIAA0930|KIAA1109|KIAA2026|KIDINS220|KIF16B|KIF2A|KLF3|KLF6|KLHDC10|KLHL2|KLHL8|KMT2A|KMT2C|KMT2E|KPNA1|KPNA5|KPNA6|KPNB1|KRAS|KRIT1|LAMP2|LARP4|LARS|LATS1|LCOR|LCORL|LDHA|LEMD3|LMBR1|LMBRD1|LONP2|LPGAT1|LPIN2|LRBA|LSM14A|LTN1|LYPLA1|LYST|M6PR|MAML3|MAN1A2|MAN2A1|MAP2K1|MAP2K4|MAP3K2|MAP3K5|MAP3K7|MAP4K5|MAPK1|MAPK14|MAPK1IP1L|MAPK8|MARS|MBD2|MBD4|MBD5|MBOAT7|MBTD1|MCL1|MCM3AP|MCMBP|MCPH1|MCU|MDM2|MECP2|MED13|MED13L|MED23|METTL15|METTL9|MFSD1|MFSD12|MGRN1|MIA3|MIB1|MIER1|MIS18BP1|MKLN1|MOB1A|MOB1B|MOB3B|MOB4|MON2|MORC3|MORF4L2|MPHOSPH8|MSH3|MTDH|MTF2|MTMR10|MTMR6|MTPN|MXD1|MYCBP2|MYO5A|N4BP1|NAA15|NAA16|NAA20|NAA25|NAA35|NAA50|NAMPT|NARS|NBN|NCOA1|NCOA6|NCOA7|NCOR1|NDEL1|NDFIP1|NEK6|NEMF|NFAT5|NFE2L2|NFX1|NGLY1|NIPBL|NMT1|NOP58|NPAT|NPC1|NPEPPS|NPM1|NR2C2|NR3C1|NR4A2|NRIP1|NSD1|NSF|NSL1|NSMAF|NUFIP2|NUMB|NUP153|NUP214|NUTM2A-AS1|OCIAD1|OFD1|OGFRL1|OLA1|ORC4|ORMDL1|OSBPL11|OSBPL8|OTUD4|OXR1|OXSR1|PABPC1|PAFAH1B1|PAIP2|PAK1|PAK2|PANK2|PAPOLA|PAPOLG|PAQR3|PARG|PARP8|PCBP1-AS1|PCBP2|PCF11|PCGF5|PCM1|PCMTD1|PCNP|PDCD10|PDCD4|PDCD6IP|PDE4B|PDIA3|PDS5A|PDS5B|PDXDC1|PELI1|PELI2|PFKFB3|PGS1|PHF20|PHF20L1|PHF3|PHIP|PI4K2A|PIAS1|PICALM|PIGN|PIK3C3|PIK3CA|PIK3CB|PIKFYVE|PITPNA|PITPNB|PJA2|PKN2|PLEKHB2|PNPLA8|PNRC1|POLK|POM121C|POU2F1|PPARD|PPFIA1|PPHLN1|PPIA|PPIG|PPM1B|PPP1CB|PPP1R10|PPP1R12A|PPP1R2|PPP1R21|PPP2CA|PPP2R2A|PPP2R5E|PPP3CA|PPP3R1|PPP4R2|PPP6R3|PRDM2|PREPL|PRIM2|PRKCA|PRKCE|PRKD3|PRKDC|PRPF40A|PRPF4B|PRRC2C|PSEN1|PSMA1|PSMC6|PSMF1|PSPC1|PTAR1|PTBP2|PTBP3|PTEN|PTGES3|PTK2B|PTP4A2|PTPN2|PTPRJ|PUM1|PUM2|PURA|PVT1|PXK|QSER1|R3HCC1L|R3HDM1|R3HDM2|RAB10|RAB11A|RAB11FIP2|RAB14|RAB1A|RAB27A|RAB2A|RAB3GAP2|RAB5A|RAB6A|RAB7A|RAB8B|RABGEF1|RAC1|RAD21|RAD23B|RALGAPB|RANBP2|RANBP9|RAP1B|RAP1GDS1|RASA1|RASA2|RB1|RB1CC1|RBBP4|RBM25|RBM27|RBM33|RBM39|RBMX|RBPJ|RC3H1|RC3H2|RCOR1|REL|RELT|RFC1|RFFL|RFX3|RFX7|RGS1|RHBDD1|RHEB|RHOA|RHOT1|RIC1|RIF1|RIOK3|RLF|RNF111|RNF114|RNF13|RNF149|RNF169|RNF19A|RNF38|RNF4|RNGTT|RNMT|ROBO2|ROCK1|ROCK2|RPAP2|RPRD1A|RPRD2|RSBN1|RSBN1L|RSF1|RSRC1|RSRC2|RTN3|RTN4|RYBP|SACM1L|SAFB|SAMD4B|SAMD8|SAP30|SARAF|SBNO1|SCAF4|SCAF8|SCAMP1|SCARB2|SCFD1|SCFD2|SCIN|SCLT1|SCYL2|SDCBP|SDCCAG8|SEC23IP|SEC24A|SEC24B|SEC62|SEC63|SECISBP2|SECISBP2L|SEL1L|SENP5|SENP6|SERBP1|SERINC1|SERINC3|SERINC5|SERP1|SESN3|SETD2|SETX|SF1|SF3B2|SFPQ|SGMS1|SGPP1|SH3BGRL|SH3BP5|SHMT1|SHOC2|SIK2|SIK3|SIN3A|SIPA1L1|SKAP2|SKIL|SKP1|SLC10A7|SLC11A2|SLC15A4|SLC20A1|SLC22A23|SLC25A26|SLC2A3|SLC30A7|SLC36A4|SLC38A2|SLC38A9|SLC43A2|SLC7A5|SLTM|SMAD2|SMAD4|SMAD5|SMAP1|SMAP2|SMARCA2|SMARCA5|SMARCC1|SMCHD1|SMG1|SMU1|SMURF1|SMURF2|SMYD3|SNW1|SNX1|SNX13|SNX14|SNX18|SNX19|SNX2|SNX25|SNX27|SNX3|SNX30|SNX5|SNX6|SOAT1|SOS1|SOS2|SP3|SPAG9|SPAST|SPATA5|SPCS2|SPCS3|SPEN|SPG11|SPIDR|SPOP|SPOPL|SPTLC1|SRFBP1|SRGAP2B|SRGAP2C|SRP54|SRPK2|SRSF10|SRSF11|SRSF3|SRSF4|SSBP3|ST13|STAG1|STAG2|STAM|STAM2|STAT5B|STAU1|STIM1|STK24|STK4|STRN3|STT3B|STX12|STX18|STX6|STXBP3|STXBP5|SUPT20H|SUPT3H|SUPT6H|SUZ12|SYAP1|SYMPK|SYNCRIP|SYNJ1|SYNRG|TAB2|TAF1|TAF1D|TAF2|TANGO6|TANK|TAOK1|TAOK3|TAX1BP1|TBC1D12|TBC1D14|TBC1D15|TBC1D23|TBC1D9B|TBK1|TBL1X|TBRG1|TCEA1|TCF12|TCF20|TCF25|TCP1|TERF2IP|TET3|TGFBR1|TGOLN2|THOC2|THUMPD2|TIAL1|TLE4|TLK1|TLK2|TM9SF2|TM9SF3|TM9SF4|TMBIM6|TMCC3|TMED10|TMED5|TMED8|TMEM131|TMEM156|TMEM165|TMEM181|TMEM260|TMEM59|TMEM87A|TMF1|TMOD3|TMPO|TMX1|TMX3|TNKS|TNKS2|TNPO1|TNPO3|TOP1|TOP2B|TOR1AIP2|TPP2|TRA2A|TRA2B|TRAF3|TRAM1|TRAPPC10|TRAPPC11|TRAPPC8|TRIM27|TRIM33|TRIM44|TRIP11|TRIP12|TRPC4AP|TSNAX|TTC37|TTLL5|TUBGCP2|TUBGCP3|TULP4|TYW1|U2SURP|UBA2|UBA6|UBAP1|UBAP2L|UBC|UBE2D2|UBE2D3|UBE2E1|UBE2E3|UBE2F|UBE2H|UBE2J1|UBE2K|UBE2L3|UBE2N|UBE2R2|UBE2V1|UBE2W|UBE3A|UBE4A|UBL3|UBP1|UBQLN1|UBR2|UBR5|UBXN2B|UBXN4|UBXN7|UGCG|UGGT1|UHRF1BP1L|UHRF2|UPF2|URI1|USP10|USP14|USP25|USP3|USP32|USP33|USP34|USP36|USP37|USP48|USP6NL|USP8|USP9X|USPL1|UTP18|VAPA|VEZT|VGLL4|VMP1|VPS13B|VPS26A|VPS29|VPS35|VPS37A|VPS37B|VPS41|VPS4B|VPS54|VTI1A|WAC|WDFY2|WDFY3|WDR20|WDR26|WDR33|WDR41|WDR43|WDR44|WDR45B|WDR7|WDR70|WIPF2|WIPI2|WTAP|WWP2|XIST|XPO1|XPO6|XRCC5|XRN1|XRN2|XRRA1|YIPF4|YME1L1|YTHDC1|YTHDC2|YTHDF3|YWHAB|YWHAZ|YY1|YY1AP1|ZBTB11|ZC3H13|ZC3H14|ZC3H15|ZC3H18|ZC3H7A|ZCCHC2|ZCCHC7|ZDHHC17|ZDHHC2|ZDHHC20|ZDHHC21|ZFAND3|ZFAND5|ZFAND6|ZFAS1|ZFP36|ZFP36L1|ZFR|ZFX|ZKSCAN1|ZMYM2|ZMYM4|ZNF124|ZNF131|ZNF148|ZNF207|ZNF24|ZNF267|ZNF277|ZNF292|ZNF326|ZNF33A|ZNF451|ZNF592|ZNF609|ZNF644|ZNF654|ZNF655|ZNF706|ZNF710|ZNF800|ZNRF2|ZRANB2|ZSWIM6|ZXDC	1.16949
GTEx_Tissue_Expression_Down	GTEX-PLZ6-0726-SM-3P619_pancreas_male_30-39_years	GTEX-PLZ6-0726-SM-3P619_pancreas_male_30-39_years	DA9_SEG	4884	3083	1473	929.824	1092	1.22683e-26	1	2.45366e-26	2.45366e-26	1	4.90732e-26	ABCB7|ABI1|ABR|ACAP2|ACER3|ACOT9|ACSL1|ACSL3|ACSL4|ACTB|ACTR2|ACTR3|ACYP2|ADAM10|ADAM17|ADAM9|ADAR|ADD1|ADIPOR2|ADK|ADNP|AEBP2|AFF4|AGFG1|AGO3|AGTPBP1|AHCTF1|AHSA1|AIG1|AKAP10|AKT3|AMBRA1|AMD1|ANK2|ANKLE2|ANKRD11|ANKRD13D|ANKS1A|ANO10|ANP32A|AP2B1|APC|APLP2|APPBP2|ARHGAP25|ARHGAP26|ARHGAP31|ARHGAP35|ARHGAP5|ARHGDIB|ARHGEF11|ARHGEF2|ARHGEF6|ARHGEF7|ARID5A|ARID5B|ARIH1|ARL5A|ARL6IP5|ARL8B|ARMC8|ARNT|ARPC2|ARPC5|ASAH1|ASAP1|ASCC1|ASXL2|ATE1|ATF2|ATG7|ATP13A3|ATP1B3|ATP2A2|ATP2B4|ATP6AP2|ATP6V0A1|ATP6V1B2|ATP6V1C1|ATP6V1H|ATP8B4|ATXN1|ATXN2|B2M|B4GALT5|BAG3|BANP|BASP1|BAZ1B|BBS9|BBX|BCAR3|BCAS2|BCAS3|BCL2|BCL2L1|BCL6|BICD1|BMP2K|BMPR2|BNIP2|BNIP3L|BOD1L1|BRD4|BRD7|BROX|BTBD1|BTBD9|BTRC|CAB39|CACUL1|CACYBP|CALCOCO2|CALM1|CALM2|CAMK2D|CAMSAP2|CAMTA1|CAP1|CAPRIN1|CAPZA2|CAPZB|CAST|CBFB|CBL|CCM2|CCND3|CCNH|CCNI|CCNY|CCSER2|CD47|CD55|CD58|CDC27|CDC37|CDC42|CDC73|CDK13|CDK17|CDK19|CDK5RAP2|CDS2|CDYL|CELF1|CELF2|CEP170|CEP350|CEP85L|CERS6|CFL1|CFLAR|CGGBP1|CHCHD3|CHD2|CHD8|CHIC2|CHM|CHMP4B|CHORDC1|CHPT1|CHSY1|CKAP5|CLASP1|CLASP2|CLEC16A|CLEC2B|CLIC2|CLIP1|CLOCK|CLTC|CNBP|CNOT2|CNOT4|COMMD1|CORO1C|CPED1|CPNE1|CPNE8|CREB1|CREBRF|CREM|CRK|CRLF3|CSDE1|CSGALNACT2|CSNK1A1|CSNK1D|CSNK2A1|CTNNBL1|CTSB|CUL1|CUL2|CUL3|CUL5|CWC27|CWF19L2|CXCR4|CYB5R4|CYLD|CYTH3|DAGLB|DCAF5|DCAF6|DCP1A|DCP2|DCTN4|DCUN1D4|DDX24|DDX3X|DEK|DENND1A|DENND3|DENND5A|DENND6A|DGKD|DHX36|DIAPH2|DISC1|DLEU1|DLG1|DNAJA1|DNAJB1|DNAJB14|DNAJB6|DNAJC13|DNAJC7|DNM1L|DNM3|DOCK11|DPP8|DPYSL2|DRAM2|DSE|DST|DTNBP1|DUSP1|DYNC1H1|DYNC1I2|DYRK1A|E2F3|ECHDC1|EEFSEC|EFR3A|EHBP1L1|EHMT1|EIF1AX|EIF2AK4|EIF2S2|EIF4E|EIF4G2|EIF4G3|ELF2|ELMO1|ELOVL5|ELP3|ENO1|ENSA|ENTPD1|ENTPD1-AS1|ENY2|EPB41L3|EPC1|EPC2|EPG5|EPS15|EPS15L1|EPSTI1|ERCC6L2|ERI3|ESCO1|ESYT2|ETF1|ETS2|EXOC1|EXOC2|EXOC5|EXOC6B|FAM110B|FAM118A|FAM120B|FAM168A|FAM168B|FAM193A|FAM210A|FAM222B|FAM228B|FAM49A|FAM49B|FAM53B|FAR2|FBXL17|FBXL20|FBXL5|FBXO11|FBXO28|FBXO34|FBXO38|FBXO42|FBXW11|FCHO2|FCHSD2|FEZ2|FGFR1OP2|FIG4|FIP1L1|FKBP15|FLI1|FLOT1|FMNL1|FMNL3|FNBP1|FNIP1|FOXK2|FOXN2|FOXN3|FTO|FYTTD1|G3BP2|GAB1|GAB2|GALNT1|GAPDH|GAPVD1|GAS7|GATAD2B|GBE1|GBP2|GGNBP2|GK|GLRX|GLYR1|GNA13|GNAI2|GNAQ|GNAS|GNB1|GNB4|GNPTAB|GOLPH3|GPATCH2L|GPBP1|GPD2|GPI|GPR107|GPR137B|GRB2|GSK3B|GSN|GTDC1|GTF2F2|GTF2H1|GYS1|H2AFY|H3F3A|HADHB|HDAC3|HDAC4|HDAC9|HECA|HERC3|HERC4|HIF1A|HIP1|HIPK1|HIPK3|HIST1H2AC|HIVEP1|HK1|HLA-A|HLA-C|HLA-E|HMG20A|HMGB1|HMOX1|HNRNPC|HNRNPK|HNRNPU|HOMER1|HP1BP3|HPS5|HSP90AA1|HSPA1B|HSPA4|HSPA9|HSPBAP1|HSPH1|IDS|IER5|IFI16|IFNAR1|IFNAR2|IFNGR1|IFNGR2|IL6ST|ILKAP|IMMT|INPP4A|INPP5D|IPMK|IRAK2|IRAK3|IRF2|IRS2|IST1|ITCH|ITM2B|ITPKB|ITPR1|ITSN1|IWS1|JAK1|JAK2|JAK3|JARID2|JDP2|JMJD1C|KAT6A|KATNBL1|KBTBD2|KCTD12|KCTD20|KDM2A|KDM3B|KHDRBS1|KIAA0232|KIAA0930|KIAA2026|KIDINS220|KIF13A|KIF5B|KLC1|KLF7|KLHL18|KLHL2|KLHL5|KLHL8|KMT2E|KPNA1|KPNA3|KPNA4|KPNA5|KPNA6|KPNB1|KTN1|LAMP2|LAP3|LARP4B|LDHA|LDLRAD4|LIMS1|LITAF|LMBR1|LMBR1L|LMO2|LNPEP|LONP1|LPCAT1|LPCAT2|LRCH1|LRCH3|LRP1|LRRC8C|LRRFIP1|LRRFIP2|LSM14A|LY96|LYST|MACF1|MAD1L1|MAF|MALT1|MAP2K1|MAP2K4|MAP3K2|MAP3K3|MAP3K7|MAP3K8|MAP4|MAP4K4|MAPK1|MAPK14|MAPK1IP1L|MAPKAP1|MAPRE2|MAST2|MAX|MB21D2|MBD4|MBD5|MBNL1|MCMBP|MCPH1|MCTP1|MCU|MDH1|ME2|MECP2|MED13|MED14|MED15|MED27|MEF2A|MEF2C|MEF2C-AS1|METTL15|METTL9|MFF|MGST3|MICU1|MICU2|MIER1|MKLN1|MNAT1|MOB1A|MOB1B|MORC3|MORF4L1|MPHOSPH6|MPRIP|MPZL1|MRPL33|MRPS28|MRPS31|MRPS5|MRPS6|MSN|MTF2|MTMR14|MTMR3|MTPN|MVB12B|MXD1|MXI1|MYO5A|MYO9A|MYO9B|N4BP1|NAA15|NAA50|NAMPT|NAP1L1|NAP1L4|NARS|NBN|NCK1|NCK2|NCOA1|NCOA2|NCOA6|NCOR1|NDEL1|NDUFA4|NDUFAF2|NDUFB8|NDUFV2|NEK1|NEK7|NEMF|NFATC1|NFATC3|NFE2L2|NFYC|NIN|NINJ1|NIPBL|NMT1|NPAT|NPC1|NPEPPS|NPLOC4|NPTN|NR3C1|NRF1|NSL1|NSMCE2|NSRP1|NT5C2|NUCB1|NUCKS1|NUDC|NUDCD3|NUFIP2|NUP153|NUP98|OAZ1|OCIAD1|OGDH|OIP5-AS1|OPA1|ORC4|OSBPL11|OSBPL8|OSTF1|OTULIN|OXR1|OXSR1|P2RY12|P4HA1|PACS1|PAFAH1B1|PAIP2|PAK2|PANK2|PAPOLG|PARG|PCBP1-AS1|PCGF5|PCNP|PDCD10|PDCD6IP|PDE4B|PDE4D|PDK1|PDS5B|PEAK1|PELI1|PFKFB3|PFKP|PGK1|PGP|PGS1|PHC2|PHF20|PHF20L1|PHF21A|PHF3|PHTF2|PI4K2A|PI4KA|PIAS2|PIBF1|PICALM|PIK3C3|PIK3CA|PIK3CD|PIK3IP1|PIK3R1|PILRA|PIP4K2A|PIP5K1A|PITPNA|PJA2|PKM|PLEKHA2|PLEKHB2|PLEKHM2|PLEKHO1|PLXDC2|PNPLA8|PNRC1|POLK|POLR2J3|POM121C|POMP|PPARD|PPARG|PPFIA1|PPIG|PPM1B|PPME1|PPP1CB|PPP1R12A|PPP1R12B|PPP1R2|PPP1R21|PPP2CA|PPP2R2A|PPP2R3C|PPP2R5C|PPP2R5E|PPP3CA|PPP3CB|PPP3CC|PPP3R1|PPP4R1|PPP4R2|PRDM1|PRDM2|PREX1|PRKAR2A|PRMT2|PRMT3|PRNP|PSAP|PSEN1|PSMA1|PSMA6|PSMC6|PSMD1|PSMD14|PSMF1|PSPC1|PSTPIP2|PTBP2|PTCD3|PTEN|PTGES3|PTP4A2|PTPN1|PTPN11|PTPN12|PTPN4|PTPN9|PTPRA|PTPRE|PTTG1IP|PUM1|PUM2|PVT1|PXK|PYGL|QKI|R3HDM1|R3HDM2|RAB10|RAB11A|RAB12|RAB14|RAB21|RAB2A|RAB31|RAB3GAP1|RAB3GAP2|RAB5A|RAB6A|RAB7A|RAB8B|RABEP1|RABGAP1|RAC1|RAD21|RAD23B|RAD51B|RAF1|RALGAPB|RALY|RANBP3|RANBP9|RAP1A|RAP1B|RAP2A|RAPGEF1|RASA2|RB1|RB1CC1|RBM17|RBM27|RBMS1|RBPJ|RBX1|RC3H1|RC3H2|RCOR1|RCSD1|RECK|RELT|REV1|RGS10|RHOA|RHOT1|RICTOR|RILPL2|RIN3|RLF|RNASEK|RNF111|RNF114|RNF115|RNF13|RNF144B|RNF145|RNF216|RNF24|RNF38|RNF4|RNGTT|RNMT|ROCK1|ROCK2|RPRD1A|RPRD2|RPTOR|RSF1|RSRC1|RSRC2|RTN4|RTTN|RUFY1|RUNX1|RUNX2|RYBP|RYR1|S100PBP|SAFB|SAFB2|SAMD4A|SAMD8|SAP30|SARNP|SBF2|SBNO1|SCAF4|SCAMP1|SCAPER|SCYL2|SDCBP|SEC14L1|SEC23A|SEC24B|SENP5|SERINC1|SERINC3|SERPINB9|SESN3|SETD2|SETD3|SETX|SGMS1|SH2B3|SH3BP5|SH3GLB1|SH3KBP1|SH3RF3|SHOC2|SIK3|SIPA1L2|SIRPA|SKAP2|SKI|SKIL|SKP1|SLAIN2|SLC12A6|SLC15A4|SLC16A3|SLC25A12|SLC2A3|SLC36A4|SLC38A2|SLC4A7|SLC7A5|SLC8A1|SLC8A1-AS1|SLC9A9|SLMAP|SLTM|SMAD2|SMAP2|SMG6|SMG7|SMS|SMU1|SMYD3|SNAP23|SNAPC1|SNW1|SNX1|SNX13|SNX18|SNX2|SNX27|SNX29|SNX3|SNX6|SOD1|SOS1|SOS2|SP3|SPAST|SPOP|SPOPL|SPPL3|SPTLC2|SREBF1|SRFBP1|SRGAP2|SRGAP2B|SRGAP2C|SRGN|SRP14|SRPK2|SRRM1|SRSF4|SSBP2|SSBP3|SSH1|SSH2|ST6GAL1|ST6GALNAC3|STAG2|STAM|STAT5B|STAU1|STAU2|STIM1|STIP1|STK10|STK38|STK38L|STK4|STMN1|STOM|STRN|STX12|STX6|STX7|STX8|STXBP3|SUFU|SUGP2|SUGT1|SUPT6H|SUZ12|SWAP70|SYAP1|SYMPK|SYNJ1|SYTL3|TAB2|TAF3|TANGO6|TANK|TAOK1|TAOK3|TAX1BP1|TBC1D1|TBC1D14|TBC1D23|TBC1D5|TBK1|TBL1X|TBL1XR1|TCAIM|TCF12|TCF4|TCP1|TERF2IP|TFCP2|TFRC|TGFB1|TGFBR1|TGOLN2|THEMIS2|THRAP3|TIAL1|TIAM2|TIMP2|TLE4|TLK2|TM6SF1|TMCC1|TMED5|TMEM14B|TMLHE|TMOD2|TMOD3|TNFRSF1B|TNPO3|TNRC6B|TOM1|TOP1|TOP2B|TPI1|TPK1|TPM3|TPM4|TRAF3|TRAF3IP2-AS1|TRAK1|TRAPPC10|TRAPPC12|TRAPPC8|TRIM22|TRIP12|TRPS1|TSC22D2|TSNAX|TTBK2|TTC1|TTYH3|TUBA1B|TUBGCP3|TULP4|UBA1|UBA2|UBA6|UBAC2|UBAP1|UBAP2L|UBC|UBE2B|UBE2D2|UBE2D3|UBE2E1|UBE2E2|UBE2G1|UBE2H|UBE2K|UBE2L3|UBE2N|UBE2W|UBE3A|UBQLN1|UBR3|UBXN2B|UGCG|UGP2|UHRF1BP1L|UIMC1|UPF2|UQCRC2|URI1|USP10|USP14|USP22|USP24|USP25|USP32|USP33|USP4|USP47|USP7|USP8|USP9X|UVRAG|VAPA|VAPB|VDAC1|VOPP1|VPS26A|VPS29|VPS35|VPS37A|VPS45|VPS8|VTI1A|WAC|WBP1L|WDFY3|WDPCP|WDR20|WDR26|WDR33|WDR37|WDR44|WDR60|WDR7|WIPF1|WIPI2|WNK1|XAF1|XPO6|XRCC5|XRCC6|YAF2|YTHDF3|YWHAB|YWHAE|YWHAG|YWHAH|YWHAZ|YY1|YY1AP1|ZBTB1|ZC3H18|ZCCHC2|ZEB1|ZEB2|ZFAND3|ZFAND5|ZFAND6|ZFP36|ZFR|ZFYVE16|ZMAT3|ZMYM2|ZMYM4|ZMYND8|ZNF106|ZNF131|ZNF148|ZNF24|ZNF254|ZNF267|ZNF407|ZNF438|ZNF592|ZNF609|ZNF638|ZNF644|ZNF654	1.17442
GTEx_Tissue_Expression_Down	GTEX-QV31-0226-SM-447BO_pancreas_male_30-39_years	GTEX-QV31-0226-SM-447BO_pancreas_male_30-39_years	DA9_SEG	4884	3083	1744	1100.89	1270	2.35203e-26	1	4.70405e-26	4.70405e-26	1	9.40811e-26	AAK1|ABI1|ABI2|ABR|ACACA|ACAP2|ACER3|ACIN1|ACOT9|ACSL1|ACSL3|ACSL4|ACTB|ACTR2|ACTR3|ADAM10|ADAM17|ADAM9|ADAR|ADCY7|ADD1|ADIPOR2|ADK|ADNP|AEBP2|AFF4|AGFG1|AGO2|AGO3|AGPAT3|AGTPBP1|AHCTF1|AHSA1|AIG1|AK2|AKAP10|AKT3|AMBRA1|AMD1|ANK2|ANKFY1|ANKLE2|ANKRD11|ANKRD12|ANKRD13C|ANKRD13D|ANKRD44|ANKS1A|ANP32A|AP1G1|AP2B1|APBB1IP|APC|APLP2|APMAP|APPBP2|ARFIP1|ARHGAP15|ARHGAP17|ARHGAP26|ARHGAP31|ARHGAP35|ARHGAP5|ARHGAP6|ARHGDIB|ARHGEF11|ARHGEF12|ARHGEF2|ARHGEF6|ARHGEF7|ARID1A|ARID5A|ARID5B|ARIH1|ARL17B|ARL5A|ARL6IP5|ARL8B|ARMC8|ARNTL|ARPC2|ARPC5|ASAH1|ASAP1|ASCC1|ASH1L|ASXL2|ATE1|ATF7|ATF7IP|ATG7|ATL2|ATP13A3|ATP1B3|ATP2A2|ATP2B4|ATP6AP2|ATP6V0A1|ATP6V1B2|ATP6V1C1|ATP6V1H|ATP8B4|ATXN1|ATXN10|ATXN2|AUTS2|B2M|B4GALT5|BAG3|BANP|BASP1|BAZ1B|BBS9|BBX|BCAR3|BCAS2|BCAS3|BCL2|BCL2L1|BCL6|BCLAF1|BMP2K|BMPR2|BNIP2|BNIP3L|BOD1L1|BPTF|BRAF|BRD4|BROX|BTBD1|BTBD9|BTRC|CA5B|CAB39|CABIN1|CACUL1|CACYBP|CALCOCO2|CALM1|CALM2|CAMK2D|CAMSAP2|CAMTA1|CAP1|CAPZA1|CAPZA2|CAPZB|CAST|CBFA2T2|CBFB|CBL|CCAR1|CCM2|CCND3|CCNH|CCNI|CCNY|CCSER2|CCT3|CCT6A|CD47|CD55|CD58|CDC27|CDC37|CDC42|CDC42SE1|CDC73|CDK12|CDK13|CDK17|CDK19|CDK5RAP2|CDKAL1|CDS2|CDV3|CDYL|CELF1|CELF2|CEP170|CERS6|CFL1|CFLAR|CGGBP1|CHCHD3|CHD2|CHD4|CHD8|CHFR|CHM|CHMP4B|CHORDC1|CHPT1|CHST11|CHSY1|CKAP5|CKLF|CLASP1|CLASP2|CLEC16A|CLEC2B|CLEC2D|CLIC2|CLIP1|CLOCK|CLTC|CNOT2|CNOT4|COLGALT1|COMMD1|COPA|CORO1C|COTL1|COX20|CPNE8|CREB1|CREM|CRK|CRLF3|CSDE1|CSF3R|CSGALNACT2|CSMD1|CSNK1A1|CSNK1D|CTNNA1|CTNNB1|CTNNBL1|CTR9|CTSB|CUL1|CUL2|CUL3|CUL5|CWC27|CWF19L2|CXCR4|CYB5R4|CYLD|CYTH3|DAGLB|DARS|DCAF5|DCAF6|DCP1A|DCP2|DDX24|DDX3X|DDX5|DDX6|DEK|DENND1A|DENND3|DENND4B|DENND5A|DENND6A|DGKD|DHX29|DHX34|DHX36|DHX9|DIAPH2|DICER1|DIDO1|DIP2B|DISC1|DLEU1|DLEU2|DLEU7|DLG1|DNAJA1|DNAJB1|DNAJB6|DNAJC13|DNAJC7|DNM1L|DNM3|DOCK10|DOCK11|DOCK2|DOCK3|DPP8|DPYSL2|DSE|DST|DTNBP1|DUSP1|DYNC1H1|DYNC1I2|DYRK1A|E2F3|ECHDC1|EFR3A|EHBP1L1|EHMT1|EIF1AX|EIF2AK2|EIF2B3|EIF4E|EIF4G2|EIF4G3|EIF5|ELF2|ELK4|ELMO1|ELOVL5|ELP3|ENO1|ENSA|ENTPD1|ENTPD1-AS1|ENY2|EP300|EP400|EPB41L3|EPC1|EPC2|EPG5|EPS15|EPS15L1|EPSTI1|ERC1|ERCC6L2|ERICH1|ESCO1|ETF1|ETFA|ETS2|EWSR1|EXOC2|EXOC5|EXOC6B|FAM102B|FAM120B|FAM126B|FAM13B|FAM168A|FAM168B|FAM193A|FAM210A|FAM222B|FAM49A|FAM49B|FAM53B|FAR2|FBXL17|FBXL20|FBXL5|FBXO11|FBXO28|FBXO34|FBXO38|FBXO42|FCHSD2|FER|FEZ2|FGFR1OP2|FIG4|FIP1L1|FKBP15|FLI1|FLOT1|FMNL1|FMNL3|FNBP1|FNIP1|FOS|FOXJ3|FOXK1|FOXK2|FOXN2|FOXN3|FRYL|FTO|FUS|FYTTD1|G3BP1|G3BP2|GAB2|GALNT1|GALNT10|GAPDH|GAPVD1|GAS7|GATAD2B|GBE1|GBP2|GGA1|GGNBP2|GK|GLDN|GLRX|GLYR1|GNA12|GNA13|GNAI2|GNAI3|GNAQ|GNAS|GNB1|GNB4|GNG10|GNPTAB|GNS|GPATCH2L|GPATCH8|GPBP1|GPBP1L1|GPI|GPR107|GPR137B|GPR183|GRB2|GRIK1|GRIPAP1|GSK3B|GSN|GSPT1|GTDC1|GTF2F2|GUK1|GYS1|H2AFY|H3F3A|HADHA|HADHB|HAVCR2|HDAC4|HDAC9|HEATR5A|HECA|HECTD1|HERC2|HERC3|HERC4|HIF1A|HINT1|HIP1|HIPK1|HIPK3|HIST1H2AC|HIVEP1|HK1|HLA-A|HLA-B|HLA-E|HMBOX1|HMG20A|HMGB1|HMOX1|HNRNPA2B1|HNRNPA3|HNRNPC|HNRNPH3|HNRNPK|HNRNPL|HNRNPM|HNRNPR|HNRNPU|HOMER1|HP1BP3|HPS5|HRH2|HSP90AA1|HSPA1B|HSPA4|HSPA9|HSPH1|HUWE1|IDS|IER5|IFI16|IFNAR1|IFNAR2|IFNGR1|IFNGR2|IKZF1|IL6ST|ILF3|ILKAP|IMMT|INO80|INPP4A|INPP5D|IPO7|IPO9|IQGAP1|IRAK2|IRAK3|IRF2|IST1|ITCH|ITFG1|ITPKB|ITPR1|ITSN1|IWS1|JAK2|JAK3|JARID2|JAZF1|JDP2|JMJD1C|KAT6A|KATNBL1|KBTBD2|KCTD12|KCTD20|KDM2A|KDM3B|KDM4B|KHDRBS1|KIAA0100|KIAA0232|KIAA0930|KIAA1328|KIAA2026|KIDINS220|KIF13A|KIF16B|KIF1B|KIF2A|KIF5B|KLC1|KLF7|KLHL18|KLHL2|KLHL5|KLHL8|KPNA1|KPNA3|KPNA4|KPNA5|KPNA6|KPNB1|KRAS|KTN1|KYNU|LAMP2|LAP3|LARP4B|LAT2|LATS1|LCORL|LCP1|LDHA|LDLRAD4|LIMS1|LMBR1|LMO2|LNPEP|LONP1|LPCAT1|LPCAT2|LPP|LRCH1|LRCH3|LRP1|LRRC8C|LRRFIP1|LRRFIP2|LSM14A|LY96|LYST|MACF1|MAD1L1|MAFG|MALT1|MAML2|MAP1B|MAP2K1|MAP2K4|MAP3K2|MAP3K3|MAP3K7|MAP4|MAP4K4|MAPK1|MAPK14|MAPK1IP1L|MAPKAP1|MAPRE2|MARS|MAST2|MAX|MB21D2|MBD4|MBD5|MBNL1|MCF2L2|MCM3AP|MCMBP|MCTP1|MCU|MDH1|ME2|MECP2|MED13|MED14|MED15|MED27|MEF2A|MEF2C|MEF2C-AS1|METTL9|MGRN1|MGST3|MICU1|MICU2|MIER1|MKLN1|MNAT1|MNDA|MOB1A|MOB1B|MOB4|MORC3|MORF4L1|MPHOSPH6|MPRIP|MRPL1|MRPS28|MRPS31|MRPS5|MRPS6|MSN|MSRA|MTF2|MTHFR|MTMR10|MTMR14|MTMR3|MTOR|MTPN|MXD1|MYO5A|MYO9A|MYO9B|N4BP1|N4BP2L2|NAA15|NAA50|NAMPT|NAP1L1|NAP1L4|NARS|NASP|NAV3|NBN|NCAM2|NCK1|NCK2|NCOA1|NCOA2|NCOA6|NCOR1|NDEL1|NDUFB8|NDUFS1|NDUFV2|NEDD9|NEK7|NEMF|NFAT5|NFATC3|NFE2L2|NFX1|NFYC|NIN|NINJ1|NIPBL|NLRC5|NMT1|NPAT|NPC1|NPEPPS|NPL|NPLOC4|NR3C1|NRF1|NRGN|NRP2|NSL1|NSMCE2|NSRP1|NT5C2|NUCB1|NUCKS1|NUDC|NUDCD3|NUFIP2|NUP153|NUP98|OAZ1|OCIAD1|OGDH|OGFRL1|OIP5-AS1|OPA1|OPCML|ORC4|OSBPL11|OSBPL8|OSTF1|OTUD4|OTULIN|OXSR1|P2RY12|PACS1|PAFAH1B1|PAIP2|PAK2|PANK2|PAPOLG|PAQR3|PARG|PARVB|PBRM1|PCBP1-AS1|PCGF5|PCNP|PDCD10|PDCD6IP|PDE4B|PDE4D|PDK1|PDS5B|PEAK1|PELI1|PFKFB3|PFKP|PGK1|PGS1|PHC2|PHF20|PHF20L1|PHF21A|PHF3|PHTF2|PI4KA|PIAS1|PIAS2|PIBF1|PICALM|PIK3C3|PIK3CA|PIK3CD|PIK3R1|PIP4K2A|PIP5K1A|PITPNA|PITPNB|PJA2|PKM|PLAUR|PLEK|PLEKHA2|PLEKHB2|PLEKHM2|PLEKHO1|PLXDC2|PLXND1|PNPLA8|PNRC1|POM121C|POMP|POU2F1|PPARD|PPARG|PPFIA1|PPHLN1|PPIG|PPME1|PPP1CB|PPP1R12A|PPP1R12B|PPP1R2|PPP1R21|PPP2CA|PPP2R2A|PPP2R3C|PPP2R5C|PPP2R5E|PPP3CA|PPP3CB|PPP3CC|PPP3R1|PPP4R1|PPP4R2|PPP6R2|PRDM1|PRDM2|PREX1|PRKAR2A|PRKCB|PRKCE|PRKCH|PRKD3|PRKDC|PRMT2|PRNP|PRPF40A|PRPF8|PRR14L|PRRC2B|PRRC2C|PSAP|PSEN1|PSMA1|PSMA6|PSMC6|PSMD1|PSMD14|PSME4|PSPC1|PTBP2|PTBP3|PTCD3|PTEN|PTGES3|PTK2|PTP4A2|PTPN1|PTPN11|PTPN12|PTPN9|PTPRA|PTPRE|PTPRO|PTTG1IP|PUM1|PURA|PVT1|PXK|QKI|R3HCC1L|R3HDM1|R3HDM2|RAB10|RAB11A|RAB12|RAB14|RAB21|RAB2A|RAB31|RAB3GAP2|RAB5A|RAB6A|RAB7A|RAB8B|RABEP1|RABGAP1|RAC1|RAD21|RALGAPB|RALY|RANBP3|RANBP9|RAP1A|RAP1B|RAP2A|RAPGEF1|RAPGEF2|RAPH1|RASA2|RASSF2|RB1|RBFOX1|RBM17|RBM19|RBM27|RBMS1|RBPJ|RBX1|RC3H1|RC3H2|RCOR1|RCSD1|RECK|RELT|RERE|REV1|RGS10|RGS12|RHOA|RHOQ|RHOT1|RICTOR|RILPL2|RIN3|RLF|RNF111|RNF115|RNF145|RNF169|RNF213|RNF216|RNF24|RNF38|RNGTT|RNMT|ROCK1|ROCK2|RPRD1A|RPTOR|RSF1|RSRC1|RSRC2|RTN4|RUFY1|RUNX1|RUNX2|RYBP|RYR1|S100PBP|SAFB|SAFB2|SAMD4A|SAMD4B|SAMD8|SAP30|SARNP|SAT1|SBF2|SBNO1|SCAF4|SCFD2|SCYL2|SDCBP|SEC14L1|SEC23A|SEC24B|SENP5|SERINC1|SERINC3|SERPINB9|SETD3|SETD5|SETX|SF1|SF3B2|SF3B3|SFMBT2|SGMS1|SH2B3|SH3BP5|SH3GLB1|SH3KBP1|SH3RF3|SHOC2|SIK3|SIN3A|SIPA1L2|SIRPA|SKAP2|SKI|SKIL|SKP1|SLAIN2|SLC12A6|SLC15A4|SLC16A3|SLC1A3|SLC25A12|SLC2A3|SLC2A5|SLC36A4|SLC4A7|SLC7A5|SLC7A6|SLC8A1|SLC8A1-AS1|SLC9A9|SLMAP|SLTM|SMAD2|SMAD5|SMARCA4|SMARCA5|SMG1|SMG6|SMG7|SMS|SMU1|SMURF1|SMYD3|SNAP23|SNAPC1|SNW1|SNX1|SNX13|SNX18|SNX27|SNX29|SNX3|SNX5|SNX6|SOD1|SOD2|SON|SORT1|SOS1|SOS2|SP3|SPAG9|SPATA5|SPECC1|SPG7|SPI1|SPOP|SPOPL|SPPL3|SPRED1|SPTAN1|SPTLC2|SREBF1|SRFBP1|SRGAP2|SRGAP2B|SRGAP2C|SRGN|SRP14|SRPK2|SRRM1|SRSF3|SRSF4|SSBP1|SSBP2|SSH1|SSH2|ST13|ST6GAL1|ST6GALNAC3|ST8SIA4|STAM|STAT3|STAT5B|STAU1|STAU2|STIM1|STIP1|STK10|STK38|STK38L|STK4|STMN1|STOM|STRADA|STRN|STRN3|STX12|STX6|STX7|SUFU|SUGP2|SUPT6H|SUSD1|SUZ12|SWAP70|SYAP1|SYMPK|SYNCRIP|SYNJ1|SYTL3|TAB2|TAF15|TAF3|TANGO6|TANK|TAOK1|TAOK3|TAPBP|TAX1BP1|TBC1D14|TBC1D23|TBC1D5|TBK1|TBL1X|TBL1XR1|TCAIM|TCERG1|TCF12|TCF20|TCF4|TCP1|TERF2IP|TET2|TFCP2|TFEC|TGFB1|TGFBR1|TGOLN2|THRAP3|THUMPD2|TIAL1|TIAM1|TIAM2|TLE4|TLK2|TLN1|TM6SF1|TM9SF4|TMCC1|TMCC3|TMED5|TMEM117|TMEM156|TMLHE|TMOD2|TMOD3|TMSB10|TMSB4X|TNFRSF10D|TNFRSF1B|TNPO1|TNPO3|TNRC6B|TOM1|TOP1|TOP2B|TOR1AIP2|TPI1|TPM3|TPM4|TPP2|TRA2B|TRAF3|TRAF3IP2-AS1|TRAK1|TRAPPC10|TRAPPC12|TRAPPC8|TRAPPC9|TRIM13|TRIM22|TRIO|TRIP12|TRPS1|TSC22D2|TSNAX|TSPAN14|TTBK2|TTC1|TTYH3|TUBA1B|TULP4|UBA1|UBA2|UBA6|UBAC2|UBAP1|UBAP2L|UBASH3B|UBC|UBE2D2|UBE2D3|UBE2E1|UBE2E2|UBE2G1|UBE2K|UBE2L3|UBE2N|UBE2V1|UBE2W|UBE3A|UBE3C|UBQLN1|UBR3|UBR4|UBXN2B|UGCG|UGP2|UHRF1BP1L|UIMC1|UPF2|UQCRC2|USP10|USP14|USP15|USP22|USP24|USP25|USP32|USP33|USP34|USP4|USP47|USP48|USP7|USP8|USP9X|UVRAG|VAPA|VAPB|VASH1|VDAC1|VOPP1|VPS13B|VPS13D|VPS26A|VPS29|VPS35|VPS37A|VPS45|VPS53|VPS8|VTI1A|WAC|WBP1L|WDFY3|WDR20|WDR26|WDR33|WDR37|WDR44|WDR60|WDR7|WDR70|WIPF1|WNK1|WTAP|XAF1|XPO6|XRCC5|XRCC6|YAF2|YBX1|YEATS2|YME1L1|YPEL2|YTHDF3|YWHAB|YWHAE|YWHAG|YWHAH|YWHAZ|YY1|YY1AP1|ZC3H13|ZC3H18|ZC3H3|ZCCHC2|ZDHHC20|ZEB1|ZEB2|ZFAND3|ZFAND6|ZFP36|ZFR|ZFYVE16|ZMAT3|ZMYM2|ZMYM4|ZMYND8|ZNF106|ZNF131|ZNF148|ZNF207|ZNF24|ZNF267|ZNF407|ZNF438|ZNF451|ZNF592|ZNF609|ZNF638|ZNF644|ZNF654|ZNF91	1.15361
GTEx_Tissue_Expression_Down	GTEX-X3Y1-0726-SM-3P5YU_pancreas_male_40-49_years	GTEX-X3Y1-0726-SM-3P5YU_pancreas_male_40-49_years	DA9_SEG	4884	3083	1789	1129.3	1295	4.51606e-25	1	9.03212e-25	9.03212e-25	1	1.80642e-24	ABCB7|ABI1|ABL1|ABR|ACAP2|ACBD3|ACER3|ACOT9|ACSL1|ACSL3|ACSL4|ACTB|ACTR2|ACTR3|ACYP2|ADAM10|ADAM17|ADAM9|ADAR|ADD1|ADIPOR2|ADK|ADNP|AEBP2|AFF4|AGFG1|AGO2|AGPAT3|AGPS|AGTPBP1|AHCTF1|AHSA1|AIDA|AIG1|AK2|AKAP10|AMBRA1|AMD1|ANK2|ANKFY1|ANKLE2|ANKRD11|ANKRD13C|ANKRD13D|ANKS1A|ANO10|ANP32A|AP1G1|AP2B1|AP3B1|APC|APLP2|APMAP|ARF1|ARFGEF1|ARHGAP26|ARHGAP35|ARHGAP5|ARHGAP6|ARHGDIB|ARHGEF12|ARHGEF2|ARHGEF6|ARHGEF7|ARID1A|ARID1B|ARID4A|ARID5A|ARID5B|ARIH1|ARL15|ARL5A|ARL6IP5|ARL8B|ARMC8|ARNTL|ARPC2|ARPC3|ARPC5|ARSB|ASAH1|ASAP1|ASCC1|ASCC3|ASH1L|ASPH|ASXL2|ATE1|ATF2|ATF7|ATF7IP|ATG5|ATG7|ATL2|ATP13A3|ATP1B3|ATP2A2|ATP2B1|ATP2B4|ATP2C1|ATP6AP2|ATP6V0A1|ATP6V1B2|ATP6V1C1|ATP6V1H|ATP8B4|ATXN1|ATXN10|ATXN2|B4GALT5|BAG3|BANP|BASP1|BAZ1B|BBS9|BBX|BCAR3|BCAS2|BCAS3|BCL2|BCL2L1|BCL6|BICD1|BLOC1S6|BMP2K|BMPR2|BNIP2|BNIP3L|BOD1L1|BPTF|BRAF|BRD4|BRD7|BROX|BTBD1|BTBD9|BTRC|CAB39|CACUL1|CACYBP|CALCOCO2|CALM1|CALM2|CAMK2D|CAMSAP2|CAMTA1|CAP1|CAPRIN1|CAPZA1|CAPZA2|CAPZB|CAST|CBFB|CBL|CBLB|CCM2|CCNH|CCNI|CCNY|CCSER2|CCT3|CD47|CD55|CD58|CDC27|CDC37|CDC42|CDC73|CDK12|CDK17|CDK19|CDK5RAP2|CDS2|CDV3|CDYL|CELF1|CELF2|CEP170|CEP350|CERS6|CFL1|CFLAR|CGGBP1|CHCHD3|CHD2|CHD4|CHD8|CHIC2|CHM|CHMP4B|CHPT1|CHST11|CHSY1|CHSY3|CKAP5|CLASP1|CLASP2|CLEC16A|CLEC2B|CLIC2|CLIP1|CLOCK|CLTC|CNBP|CNOT2|CNOT4|COLGALT1|COMMD1|COMMD10|COPA|CORO1C|COX20|COX4I1|COX7C|CPEB4|CPED1|CPNE1|CPNE8|CREB1|CREBBP|CREBRF|CREG1|CREM|CRK|CRLF3|CSDE1|CSGALNACT2|CSNK1A1|CSNK1D|CSNK2A1|CSTF3|CTNNA1|CTNNB1|CTNNBL1|CTR9|CTSB|CUL1|CUL2|CUL3|CUL5|CUX1|CWC27|CWF19L2|CYB5R4|CYLD|CYTH3|DAGLB|DARS|DCAF5|DCAF6|DCP1A|DCP2|DCTN4|DDX1|DDX18|DDX24|DDX3X|DDX6|DEK|DENND1A|DENND5A|DENND6A|DGKD|DHX29|DHX36|DHX9|DIAPH2|DIP2B|DISC1|DLEU1|DLEU2|DLEU7|DLG1|DNAJA1|DNAJB1|DNAJB6|DNAJC13|DNAJC7|DNM1L|DOCK10|DOCK11|DPP8|DPYSL2|DSE|DST|DTNBP1|DYNC1H1|DYNC1I2|DYRK1A|E2F3|ECHDC1|EEFSEC|EFR3A|EGLN1|EHBP1L1|EHMT1|EIF1|EIF1AX|EIF2AK2|EIF2B3|EIF2S2|EIF3H|EIF4E|EIF4G2|EIF4G3|EIF5|EIF5B|ELF2|ELL|ELOVL5|ELP3|ENO1|ENSA|ENTPD1|ENTPD1-AS1|ENY2|EP300|EPB41L2|EPC1|EPC2|EPS15|EPS15L1|EPS8|EPSTI1|ERC1|ERCC6L2|ERI3|ERICH1|ESCO1|ESYT2|ETF1|ETFA|ETS2|EWSR1|EXOC1|EXOC2|EXOC5|EXOC6B|FAM110B|FAM118A|FAM120B|FAM126B|FAM168A|FAM168B|FAM193A|FAM210A|FAM222B|FAM228B|FAM49A|FAM49B|FAM53B|FAM91A1|FAR2|FARS2|FBXL17|FBXL5|FBXO11|FBXO28|FBXO34|FBXO38|FBXO42|FBXW11|FCHO2|FCHSD2|FEZ2|FGFR1OP2|FIG4|FIP1L1|FKBP15|FLI1|FLOT1|FMNL1|FMNL3|FNBP1|FNIP1|FOSL2|FOXJ3|FOXK2|FOXN2|FOXN3|FRS2|FRYL|FTH1|FTO|FUS|FYTTD1|G3BP2|GAB2|GALK2|GALNT1|GALNT10|GAPDH|GAPVD1|GAS7|GATAD2A|GATAD2B|GBE1|GBP2|GGNBP2|GK|GLDN|GLRX|GLYR1|GNA12|GNA13|GNAI2|GNAI3|GNAQ|GNAS|GNB1|GNB4|GNG10|GNPTAB|GNS|GOLPH3|GPATCH2L|GPBP1|GPBP1L1|GPCPD1|GPD2|GPHN|GPI|GPR107|GPR137B|GRB2|GRIPAP1|GSK3B|GSPT1|GTDC1|GTF2F2|GTF2H1|GTF2I|GTF3A|GUK1|GYS1|H2AFY|H3F3A|HADHA|HADHB|HAVCR2|HDAC4|HDAC9|HEATR5A|HECA|HECTD1|HERC3|HERC4|HIF1A|HINT1|HIP1|HIPK1|HIPK3|HIST1H2AC|HIVEP1|HK1|HK2|HLA-A|HLA-E|HMG20A|HMGB1|HMOX1|HNRNPA2B1|HNRNPA3|HNRNPC|HNRNPF|HNRNPK|HNRNPL|HNRNPM|HNRNPR|HNRNPU|HOMER1|HP1BP3|HPS5|HSP90AA1|HSPA1B|HSPA4|HSPA9|HSPE1|HSPH1|HUWE1|IDS|IER5|IFI16|IFNAR1|IFNAR2|IFNGR1|IFNGR2|IKBIP|IL6ST|ILKAP|IMMT|INO80|INPP4A|INPP5D|IPMK|IPO7|IQGAP1|IRAK2|IREB2|IRF2|IRS2|IST1|ITCH|ITFG1|ITM2B|ITPKB|ITPR1|ITSN1|IWS1|JAK2|JARID2|JAZF1|JDP2|JMJD1C|JUND|KAT6A|KATNBL1|KBTBD2|KCTD12|KCTD20|KDM2A|KDM3B|KDM4B|KDM6A|KHDRBS1|KIAA0100|KIAA0232|KIAA0930|KIAA2026|KIDINS220|KIF13A|KIF16B|KIF1B|KIF5B|KLC1|KLF3|KLF7|KLHL18|KLHL2|KLHL5|KLHL8|KMT2E|KPNA1|KPNA3|KPNA4|KPNA6|KPNB1|KRAS|KTN1|LAMP2|LAP3|LARP4B|LATS1|LDHA|LIMS1|LITAF|LMBR1|LNPEP|LONP1|LPCAT1|LPP|LRCH3|LRP1|LRRC8C|LRRFIP1|LRRFIP2|LSM14A|LY96|LYPLA1|LYST|M6PR|MACF1|MAD1L1|MAEA|MAF|MAFG|MALT1|MAML2|MAP2K1|MAP2K4|MAP3K2|MAP3K3|MAP3K7|MAP3K8|MAP4|MAP4K4|MAPK1|MAPK14|MAPK1IP1L|MAPK8|MAPKAP1|MAPRE2|MARS|MAST2|MAX|MB21D2|MBD4|MBD5|MBNL1|MCM3AP|MCMBP|MCPH1|MCTP1|MCU|MDH1|ME2|MECP2|MED13|MED14|MED15|MED27|MEF2A|MEF2C|MEF2C-AS1|METTL15|METTL9|MFF|MGRN1|MGST3|MICU1|MICU2|MIER1|MKLN1|MNAT1|MOB1A|MOB1B|MORC3|MORF4L1|MORF4L2|MPHOSPH6|MPRIP|MPZL1|MRPL1|MRPL33|MRPS28|MRPS31|MRPS5|MRPS6|MSI2|MSN|MSRA|MTDH|MTHFR|MTMR10|MTMR14|MTMR3|MTMR6|MTOR|MTPN|MXD1|MXI1|MYO5A|MYO9A|MYO9B|N4BP1|N4BP2L2|NAA15|NAA50|NAMPT|NAP1L1|NAP1L4|NARS|NBN|NCK1|NCOA1|NCOA2|NCOA6|NCOR1|NDEL1|NDUFA4|NDUFAF2|NDUFB8|NDUFS1|NDUFV2|NDUFV3|NEDD9|NEK7|NEMF|NF1|NFAT5|NFATC1|NFATC3|NFE2L2|NFX1|NFYC|NGLY1|NIN|NINJ1|NIPBL|NMT1|NPAT|NPC1|NPEPPS|NPL|NPLOC4|NPTN|NR2C2|NR3C1|NR4A3|NRF1|NRGN|NRP2|NSF|NSL1|NSMCE2|NSRP1|NT5C2|NUCB1|NUCKS1|NUDC|NUDCD3|NUFIP2|NUP153|NUP98|OAZ1|OCIAD1|OGDH|OIP5-AS1|OLA1|OPA1|ORC4|OSBPL11|OSBPL1A|OSBPL8|OSBPL9|OSTF1|OTULIN|OXR1|OXSR1|P4HA1|PACS1|PAFAH1B1|PAIP2|PAK2|PANK2|PAPOLG|PARG|PARVB|PCBP1-AS1|PCGF5|PCNP|PDCD10|PDCD6IP|PDE4B|PDE4D|PDK1|PDS5B|PDSS2|PELI1|PFKFB3|PFKP|PGK1|PGP|PGS1|PHC2|PHF20|PHF20L1|PHF21A|PHF3|PHTF2|PI4KA|PIAS1|PIBF1|PICALM|PIK3C3|PIK3CA|PIK3R1|PIP4K2A|PIP5K1A|PITPNA|PITPNB|PJA2|PKM|PLAUR|PLEKHA2|PLEKHB2|PLEKHM2|PLEKHO1|PLXDC2|PLXNC1|PNPLA8|PNRC1|POLB|POM121C|POMP|POU2F1|PPARD|PPARG|PPFIA1|PPHLN1|PPIA|PPIG|PPM1B|PPME1|PPP1CB|PPP1R12A|PPP1R12B|PPP1R2|PPP2CA|PPP2R2A|PPP2R3C|PPP2R5C|PPP2R5E|PPP3CA|PPP3CB|PPP3CC|PPP3R1|PPP4R1|PPP4R2|PPP6R2|PPTC7|PRDM2|PREX1|PRKAR2A|PRKCE|PRKDC|PRMT2|PRNP|PRPF40A|PRPF8|PRRC2B|PRRC2C|PSAP|PSEN1|PSMA1|PSMA6|PSMC6|PSMD1|PSMD14|PSME4|PSMF1|PSPC1|PTBP2|PTBP3|PTCD3|PTEN|PTGES3|PTP4A2|PTPN1|PTPN11|PTPN12|PTPN4|PTPN9|PTPRA|PTPRE|PTTG1IP|PUM1|PURA|PVT1|PXK|PYGL|QKI|R3HCC1L|R3HDM1|R3HDM2|RAB10|RAB11A|RAB12|RAB14|RAB1A|RAB21|RAB2A|RAB31|RAB3GAP1|RAB3GAP2|RAB5A|RAB6A|RAB7A|RAB8B|RABEP1|RABGAP1|RAC1|RAD21|RAD23B|RAD51B|RAF1|RALGAPB|RALY|RANBP3|RANBP9|RAP1A|RAP1B|RAP2A|RAPGEF1|RASA3|RASGEF1B|RB1|RBM17|RBM19|RBM27|RBMS1|RBPJ|RBX1|RC3H1|RC3H2|RCOR1|RELT|REV1|RGS10|RHBDD1|RHEB|RHOA|RHOQ|RHOT1|RICTOR|RILPL2|RIN3|RIOK3|RLF|RNF111|RNF114|RNF115|RNF13|RNF144B|RNF145|RNF169|RNF216|RNF24|RNF38|RNF4|RNGTT|RNMT|ROCK1|ROCK2|RPRD1A|RPRD2|RPTOR|RSF1|RSRC1|RSRC2|RTN3|RTN4|RTTN|RUNX2|RYBP|RYR1|SAFB|SAMD4A|SAMD4B|SAMD8|SAP30|SARNP|SBF2|SBNO1|SCAF11|SCAF4|SCAMP1|SCFD2|SCYL2|SDCBP|SEC14L1|SEC23A|SEC24B|SECISBP2L|SENP5|SERBP1|SERINC1|SERINC3|SERPINB9|SESN3|SETD2|SETD3|SETX|SF3B2|SF3B3|SGMS1|SH2B3|SH3BP5|SH3GLB1|SH3KBP1|SHOC2|SIK3|SIN3A|SIPA1L2|SIRPA|SKAP2|SKI|SKIL|SKP1|SLAIN2|SLC12A6|SLC15A4|SLC16A3|SLC25A12|SLC2A3|SLC2A5|SLC30A9|SLC36A4|SLC4A7|SLC7A5|SLC8A1|SLC9A9|SLIRP|SLMAP|SLTM|SMAD2|SMARCA2|SMARCA4|SMG6|SMG7|SMS|SMU1|SMURF1|SMYD3|SNAP23|SNAPC1|SNW1|SNX1|SNX13|SNX18|SNX2|SNX27|SNX29|SNX3|SNX5|SNX6|SNX9|SOD1|SOD2|SORT1|SOS1|SOS2|SP3|SPAST|SPECC1|SPIRE1|SPOP|SPOPL|SPPL3|SPRED1|SPTAN1|SPTLC2|SQSTM1|SRFBP1|SRGAP2B|SRGN|SRP14|SRPK2|SRRM1|SRSF3|SRSF4|SSBP1|SSBP2|SSBP3|SSH1|SSH2|ST13|ST3GAL5|ST6GAL1|ST8SIA4|STAG2|STAM|STAT3|STAT5B|STAU1|STAU2|STIM1|STIP1|STK10|STK24|STK38|STK38L|STK4|STOM|STRN|STRN3|STT3B|STX12|STX6|STX7|STX8|STXBP3|SUFU|SUGP2|SUGT1|SUPT6H|SUZ12|SWAP70|SYAP1|SYMPK|SYNCRIP|SYNJ1|SYNRG|SYTL3|TAB2|TAF15|TAF3|TANGO6|TANK|TAOK1|TAOK3|TAPBP|TAX1BP1|TBC1D1|TBC1D14|TBC1D23|TBC1D5|TBK1|TBL1X|TBL1XR1|TCAIM|TCF12|TCF25|TCF4|TCP1|TERF2IP|TFCP2|TFG|TFRC|TGFBR1|TGOLN2|THEMIS2|THRAP3|TIAL1|TIAM2|TIMP2|TLE4|TLK1|TLK2|TLN1|TM6SF1|TM9SF4|TMCC1|TMCC3|TMED5|TMED8|TMEM117|TMEM131|TMEM14B|TMLHE|TMOD3|TMSB4X|TNFRSF10D|TNFRSF1A|TNFRSF1B|TNKS|TNPO3|TNRC6B|TOM1|TOP1|TOP2B|TPI1|TPK1|TPM3|TPM4|TPP2|TRA2B|TRAF3|TRAK1|TRAPPC10|TRAPPC11|TRAPPC12|TRAPPC8|TRAPPC9|TRIM22|TRIP12|TRPC4AP|TRPS1|TSC22D2|TSNAX|TTBK2|TTC1|TTYH3|TUBA1B|TUBGCP3|TYW1|UBA1|UBA2|UBAC2|UBAP1|UBAP2L|UBASH3B|UBB|UBC|UBE2B|UBE2D2|UBE2D3|UBE2E1|UBE2E2|UBE2E3|UBE2G1|UBE2H|UBE2K|UBE2L3|UBE2N|UBE2V1|UBE2W|UBE3A|UBE3C|UBQLN1|UBR3|UBR4|UBR5|UBXN2B|UGCG|UGP2|UHRF1BP1L|UIMC1|UPF2|UQCRC2|URI1|USP10|USP14|USP22|USP24|USP25|USP32|USP33|USP34|USP4|USP47|USP7|USP8|USP9X|UVRAG|VAPA|VDAC1|VEZT|VGLL4|VMP1|VOPP1|VPS13B|VPS13D|VPS26A|VPS29|VPS35|VPS37A|VPS45|VPS4B|VPS53|VPS8|VTI1A|WAC|WBP1L|WDFY3|WDR20|WDR26|WDR33|WDR37|WDR41|WDR44|WDR60|WDR7|WDR70|WIPF1|WIPF2|WIPI2|WNK1|WWP1|XPO1|XPO6|XPR1|XRCC5|XRCC6|YAF2|YBX1|YEATS2|YME1L1|YPEL2|YTHDF3|YWHAB|YWHAE|YWHAG|YWHAH|YWHAZ|YY1|YY1AP1|ZC3H13|ZC3H15|ZC3H18|ZC3H3|ZCCHC2|ZDHHC20|ZEB1|ZEB2|ZFAND3|ZFAND5|ZFAND6|ZFP36|ZFR|ZFYVE16|ZMAT3|ZMYND8|ZNF106|ZNF131|ZNF148|ZNF24|ZNF267|ZNF407|ZNF438|ZNF592|ZNF609|ZNF638|ZNF644|ZNF654	1.14673
GTEx_Tissue_Expression_Down	GTEX-QEL4-1326-SM-447AD_pancreas_male_50-59_years	GTEX-QEL4-1326-SM-447AD_pancreas_male_50-59_years	DA9_SEG	4884	3083	1415	893.212	1047	1.128e-24	1	2.256e-24	2.256e-24	1	4.51199e-24	ABCC4|ABI1|ABR|ACACA|ACAP2|ACER3|ACOT9|ACSL1|ACSL3|ACSL4|ACTB|ACTR2|ACTR3|ADAM10|ADAM17|ADAM9|ADAR|ADCY7|ADD1|ADIPOR2|ADK|AFF4|AGFG1|AGO2|AGPAT3|AGTPBP1|AHCTF1|AHSA1|AIDA|AIF1|AMBRA1|AMD1|ANK2|ANKFY1|ANKRD11|ANKRD12|ANKRD44|ANKS1A|ANO10|ANP32A|AP1G1|AP2B1|APC|APLP2|APMAP|ARF1|ARHGAP21|ARHGAP26|ARHGAP35|ARHGDIB|ARHGEF2|ARHGEF6|ARID5A|ARID5B|ARIH1|ARL15|ARL5A|ARL6IP5|ARL8B|ARMC8|ARPC2|ARPC5|ASAH1|ASAP1|ASH1L|ASPH|ASXL2|ATE1|ATF7IP|ATG7|ATP13A3|ATP1B3|ATP2A2|ATP2B4|ATP6AP2|ATP6V0A1|ATP6V1B2|ATP6V1H|ATP8B4|ATP9B|ATXN1|ATXN2|AXL|B4GALT5|BAG3|BASP1|BAZ1B|BCAR3|BCAS2|BCAS3|BCL2|BIN1|BMP2K|BMPR2|BNIP2|BNIP3L|BOD1L1|BPTF|BRD4|BRD7|BROX|BTBD1|BTBD9|CAB39|CACUL1|CALCOCO2|CALM1|CALM2|CAMK2D|CAMSAP2|CAMTA1|CANX|CAP1|CAPN7|CAPRIN1|CAPZA1|CAPZA2|CAPZB|CAST|CBL|CBLB|CCM2|CCNI|CCNY|CCSER2|CCT3|CD300A|CD47|CD55|CD58|CD83|CD86|CDC27|CDC37|CDC42|CDC73|CDK17|CDK19|CDK5RAP2|CDKAL1|CDS2|CDV3|CDYL|CELF1|CELF2|CEP170|CFL1|CFLAR|CHCHD3|CHD2|CHD4|CHD8|CHD9|CHIC2|CHM|CHMP4B|CHPT1|CHSY1|CKAP5|CKLF|CLASP1|CLEC16A|CLEC2B|CLIP1|CLTC|CMTM6|CNOT1|CNOT2|CNOT4|COMMD1|COPA|CORO1C|COX4I1|CREB1|CRK|CSDE1|CSGALNACT2|CSMD1|CSNK1A1|CSNK2A1|CTNNA1|CTNNBL1|CTR9|CTSB|CUL1|CUL2|CUL3|CUX1|CWC27|CWF19L2|CYB5R4|CYLD|CYTH3|DAP3|DARS|DCAF6|DCP1A|DCP2|DDHD1|DDI2|DDX18|DDX24|DDX3X|DDX46|DDX6|DEK|DENND1A|DENND5A|DENND6A|DGKD|DHX29|DHX36|DHX9|DISC1|DLEU7|DLG1|DLGAP1|DNAJA1|DNAJB1|DNAJB6|DNAJC13|DNAJC7|DNM1L|DOCK10|DOCK11|DOCK2|DPP8|DPYSL2|DSE|DST|DTNBP1|DYNC1H1|DYRK1A|E2F3|ECHDC1|EFR3A|EHBP1L1|EHMT1|EIF1AX|EIF2AK4|EIF2B3|EIF3H|EIF4E|EIF4G2|EIF4G3|ELF2|ELL|ELOVL5|ELP3|ENO1|ENSA|ENTPD1|ENTPD1-AS1|ENY2|EPB41L2|EPB41L3|EPC2|EPS15|EPS15L1|ERC1|ERCC6L2|ESCO1|ESYT2|ETF1|ETFA|ETS2|EWSR1|EXOC2|EXOC5|EYA3|FAM102B|FAM110B|FAM120B|FAM13B|FAM168A|FAM168B|FAM210A|FAM49B|FAM53B|FAR2|FBXL17|FBXL5|FBXO11|FBXO28|FBXO34|FBXO38|FCHSD2|FEZ2|FGFR1OP2|FIG4|FIP1L1|FKBP15|FLI1|FMNL1|FNBP1|FNIP1|FOXK1|FOXK2|FOXN3|FRS2|FRYL|FTH1|FUS|G3BP1|G3BP2|GALNT1|GAPDH|GAPVD1|GAS7|GATAD2B|GBE1|GBP2|GGNBP2|GIGYF2|GK|GLDN|GLRX|GLYR1|GNA12|GNA13|GNAI2|GNAQ|GNAS|GNB1|GNB4|GNG10|GNPTAB|GNS|GPATCH8|GPBP1|GPI|GPR107|GPR137B|GRB2|GRIK1|GRIPAP1|GSK3B|GSN|GSPT1|GTDC1|GTF2F2|GTF3A|GUK1|GYS1|H2AFY|H3F3B|HADHA|HADHB|HBP1|HCLS1|HDAC3|HDAC4|HDAC9|HECA|HECTD1|HERC1|HERC2|HERC3|HIF1A|HINT1|HIP1|HIPK1|HIPK2|HIPK3|HK1|HK2|HLA-A|HLA-E|HMG20A|HMGB1|HMGXB3|HMOX1|HNRNPA2B1|HNRNPC|HNRNPK|HNRNPL|HNRNPM|HNRNPR|HNRNPU|HOMER1|HRH2|HSP90AA1|HSPA4|HSPA9|HUWE1|ICE1|IDS|IFI16|IFNAR1|IFNAR2|IFNGR1|IFNGR2|IL1RAP|IL6ST|IMMT|INO80|INPP4A|IPO7|IQGAP1|IRAK2|IRAK3|IRS2|IST1|ITCH|ITFG1|ITPKB|ITPR1|ITSN1|IWS1|JAK1|JAK2|JARID2|JDP2|JMJD1C|KAT6A|KBTBD2|KCTD12|KCTD20|KDM2A|KDM3B|KDM4B|KHDRBS1|KIAA0100|KIAA0232|KIF13A|KIF16B|KIF1B|KIF5B|KLF7|KLHL18|KLHL2|KLHL5|KLHL6|KLHL8|KPNA1|KPNA3|KPNA4|KPNA6|KPNB1|KRAS|KTN1|KYNU|LAMP2|LAP3|LARP4B|LCP1|LDHA|LDLRAD4|LIMS1|LMBR1|LNPEP|LONP1|LRCH1|LRCH3|LRP1|LRRC8C|LRRFIP1|LRRFIP2|LSM14A|LY96|LYPLA1|LYST|M6PR|MACF1|MAD1L1|MAFG|MAML2|MAP2K1|MAP2K4|MAP3K3|MAP3K7|MAP4|MAP4K4|MAPK1|MAPK14|MAPK1IP1L|MAPKAP1|MARS|MAST2|MAX|MBD5|MBNL1|MCF2L2|MCM3AP|MCMBP|MDH1|ME2|MECP2|MED13|MED14|MED15|MED27|MEF2A|MEF2C|METTL9|MFF|MFSD1|MGST3|MICU1|MIER1|MIR99AHG|MKLN1|MNAT1|MOB1A|MOB1B|MORF4L1|MPHOSPH6|MPRIP|MPZL1|MRPS28|MRPS6|MSH3|MSN|MSRA|MTDH|MTHFR|MTMR10|MTMR14|MTMR6|MTOR|MTPN|MXD1|MYCBP2|MYO5A|MYO9A|MYO9B|N4BP1|NAA15|NAA50|NAMPT|NAP1L1|NAP1L4|NARS|NBN|NCOA1|NCOA2|NCOA6|NCOA7|NCOR1|NDEL1|NDUFA10|NDUFA4|NDUFB8|NDUFS1|NEK7|NEMF|NFATC1|NFATC3|NFE2L2|NFKB1|NFX1|NIN|NIPBL|NMT1|NPC1|NPEPPS|NPLOC4|NR3C1|NR4A3|NRGN|NRP2|NSL1|NSRP1|NT5C2|NUCB1|NUCKS1|NUDCD3|NUP153|NUP214|NUP98|OCIAD1|OGDH|OGFRL1|OPA1|OPCML|OSBPL11|OSBPL3|OSBPL8|OSTF1|OTULIN|OXR1|OXSR1|PACS1|PAFAH1B1|PAIP2|PAK2|PANK2|PAQR3|PARG|PARVB|PCGF5|PDCD10|PDCD6IP|PDE4B|PDE4D|PDK1|PDS5B|PDSS2|PEAK1|PFKP|PGK1|PGP|PGS1|PHC2|PHF20|PHF20L1|PHF21A|PHKB|PHTF2|PI4KA|PIAS2|PIBF1|PICALM|PIK3C3|PIK3CA|PIK3CD|PIK3IP1|PIK3R1|PIP4K2A|PITPNA|PJA2|PKM|PLAUR|PLEKHA2|PLEKHB2|PLEKHM2|PLEKHO1|PLXDC2|PLXNC1|PNPLA8|PNRC1|POLR2J3|POMP|POU2F1|PPARD|PPARG|PPFIA1|PPIG|PPM1B|PPME1|PPP1CB|PPP1R12A|PPP1R2|PPP2CA|PPP2R2A|PPP2R3C|PPP2R5C|PPP2R5E|PPP3CA|PPP3CB|PPP3R1|PPP4R1|PPP4R2|PPP6R2|PPP6R3|PRDM2|PREX1|PRKAG2|PRKAR2A|PRKCB|PRKCE|PRKD3|PRKDC|PRNP|PRPF40A|PRPF8|PRRC2B|PSAP|PSEN1|PSMA1|PSMA6|PSMC6|PSMD1|PSMD14|PSME4|PSMF1|PSPC1|PTEN|PTGES3|PTP4A2|PTPN1|PTPN11|PTPN12|PTPN9|PTPRA|PTPRE|PTPRO|PUM1|PXK|PYGL|QKI|R3HCC1L|R3HDM1|R3HDM2|RAB10|RAB11A|RAB12|RAB14|RAB1A|RAB21|RAB2A|RAB31|RAB3GAP2|RAB5A|RAB6A|RAB7A|RAB8B|RABEP1|RABGAP1|RAC1|RAD21|RAF1|RALGAPB|RANBP9|RAP1A|RAP1B|RAP2A|RAPGEF2|RASSF2|RASSF3|RB1|RBFOX1|RBM17|RBM27|RBMS1|RBX1|RC3H2|RCOR1|RCSD1|RECK|RELT|RERE|RGS10|RHOA|RHOQ|RHOT1|RILPL2|RIN3|RLF|RNF111|RNF115|RNF13|RNF144B|RNF145|RNF216|RNF24|RNF38|RNF4|RNGTT|RNMT|ROCK1|ROCK2|RPTOR|RSF1|RSRC2|RTN4|RUNX2|RYBP|RYR1|SAFB|SAMD4B|SAMD8|SAP30|SBF2|SBNO1|SCAF4|SCAF8|SCFD2|SCYL2|SDCBP|SEC23A|SEC24B|SENP5|SERBP1|SERINC1|SERINC3|SERPINB9|SETD2|SETD3|SETX|SF3B3|SFMBT2|SH2B3|SH3BP5|SH3GLB1|SH3KBP1|SH3RF3|SHOC2|SIK3|SIN3A|SIRPA|SKI|SKIL|SKP1|SLAIN2|SLC12A6|SLC15A4|SLC16A3|SLC1A3|SLC20A1|SLC25A12|SLC2A3|SLC2A5|SLC30A9|SLC4A7|SLC7A5|SLC7A6|SLC8A1|SLC8A1-AS1|SLC9A9|SLMAP|SLTM|SMAP1|SMARCA2|SMARCA4|SMARCA5|SMG6|SMU1|SMYD3|SNAP23|SNAPC1|SNW1|SNX1|SNX18|SNX19|SNX27|SNX29|SNX3|SNX5|SNX6|SOD1|SOD2|SORT1|SOS1|SOS2|SP3|SPAG9|SPAST|SPECC1|SPEN|SPG11|SPOP|SPTAN1|SPTLC2|SRGAP2|SRGAP2B|SRGAP2C|SRGN|SRP14|SRPK2|SRSF3|SSBP1|SSH1|SSH2|ST13|ST3GAL1|ST3GAL5|STAM|STAT5B|STAU1|STAU2|STIM1|STIP1|STK10|STK24|STK38|STK38L|STOM|STRADA|STRN|STRN3|STX12|STX6|SUFU|SUPT6H|SUZ12|SWAP70|SYAP1|SYNJ1|SYTL3|TAB2|TAF15|TAF3|TANGO6|TANK|TAOK1|TAOK3|TAX1BP1|TBC1D1|TBC1D14|TBK1|TBL1X|TBL1XR1|TCAIM|TCF12|TCF20|TCF4|TCP1|TERF2IP|TFCP2|TFRC|TGFBR1|TGOLN2|THEMIS2|THRAP3|TIAM1|TIAM2|TLE4|TLK2|TLN1|TM6SF1|TMCC1|TMCC3|TMED5|TMEM14B|TMLHE|TNFRSF1B|TNPO3|TOM1|TOP1|TOP2B|TPI1|TPK1|TPM3|TPM4|TPP2|TPR|TRA2B|TRAF3|TRAK1|TRAPPC10|TRAPPC11|TRAPPC12|TRAPPC8|TRIM33|TRIP12|TRPS1|TSC22D2|TSNAX|TTBK2|TTC1|TUBA1B|TULP4|UBA1|UBA2|UBAC2|UBAP1|UBAP2L|UBASH3B|UBC|UBE2D2|UBE2D3|UBE2E1|UBE2E2|UBE2G1|UBE2K|UBE2L3|UBE2N|UBE2V1|UBE2W|UBE3A|UBE3C|UBQLN1|UBR3|UBR4|UBR5|UGCG|UGP2|UHRF1BP1L|UQCRC2|USP10|USP14|USP15|USP22|USP24|USP32|USP33|USP34|USP37|USP4|USP47|USP6NL|USP7|USP8|USP9X|UVRAG|VAPA|VAPB|VDAC1|VOPP1|VPS13B|VPS13D|VPS26A|VPS29|VPS35|VPS37A|VPS4B|VPS53|VPS8|VSNL1|VTI1A|WAC|WBP1L|WDFY3|WDPCP|WDR20|WDR26|WDR41|WDR44|WDR7|WIPF1|WIPI2|WNK1|WWP1|XAF1|XPO6|XRCC5|XRCC6|YAF2|YBX1|YEATS2|YLPM1|YME1L1|YTHDF3|YWHAB|YWHAE|YWHAG|YWHAZ|YY1|YY1AP1|ZC3H13|ZC3H18|ZC3H3|ZCCHC2|ZDHHC20|ZEB1|ZEB2|ZFAND3|ZFAND5|ZFAND6|ZFR|ZMYM4|ZNF106|ZNF131|ZNF407|ZNF438|ZNF592	1.17217
GTEx_Tissue_Expression_Down	GTEX-P4PP-1026-SM-3NM9O_pancreas_female_30-39_years	GTEX-P4PP-1026-SM-3NM9O_pancreas_female_30-39_years	DA9_SEG	4884	3083	2018	1273.85	1442	1.339e-24	1	2.67799e-24	2.67799e-24	1	5.35599e-24	AATF|ABCB7|ABCC5|ABI1|ABI2|ABL1|ABR|ACAP2|ACIN1|ACOT9|ACSL1|ACSL3|ACSL4|ACTB|ACTG1|ACTR2|ACTR3|ACYP2|ADAM10|ADAM17|ADAM9|ADAP2|ADAR|ADD1|ADIPOR2|ADK|ADNP|AEBP2|AFF4|AGFG1|AGO2|AGO4|AGPAT3|AGTPBP1|AHCTF1|AHCYL1|AHSA1|AIDA|AK2|AKAP10|AKNA|AKT3|ALOX5AP|AMBRA1|AMPD3|ANK2|ANKFY1|ANKH|ANKLE2|ANKRD11|ANKRD13C|ANKRD13D|ANKRD44|ANKS1A|ANO10|ANP32A|AP2B1|APC|APLP2|ARF1|ARFIP1|ARHGAP17|ARHGAP21|ARHGAP26|ARHGAP31|ARHGAP35|ARHGAP5|ARHGAP6|ARHGDIB|ARHGEF11|ARHGEF12|ARHGEF2|ARHGEF6|ARHGEF7|ARID1A|ARID5A|ARID5B|ARIH1|ARL5A|ARL6IP5|ARL8B|ARMC8|ARNT|ARPC2|ARPC3|ARPC5|ASAH1|ASAP1|ASCC1|ASH1L|ATE1|ATF2|ATF6|ATF7|ATF7IP|ATG10|ATG5|ATG7|ATL2|ATP13A3|ATP1B3|ATP2A2|ATP2B4|ATP2C1|ATP6AP2|ATP6V0A1|ATP6V0E1|ATP6V1B2|ATP6V1C1|ATP6V1H|ATP8B4|ATP9B|ATXN1|ATXN10|ATXN2|ATXN3|AUTS2|AXL|B2M|B4GALT5|BAG3|BANP|BASP1|BAZ1A|BAZ1B|BBS9|BBX|BCAR3|BCAS2|BCAS3|BCL2|BCL2L1|BCL6|BICD1|BIN1|BMP2K|BMPR2|BNIP2|BNIP3L|BOD1L1|BPTF|BRAF|BRD4|BRD7|BROX|BTBD1|BTBD9|BTRC|CAB39|CACUL1|CACYBP|CALCOCO2|CALM1|CALM2|CAMK2D|CAMSAP2|CAMTA1|CAP1|CAPRIN1|CAPZA1|CAPZA2|CAPZB|CAST|CBFA2T2|CBFB|CBL|CBLB|CCM2|CCND3|CCNH|CCNI|CCNY|CCSER2|CCT3|CCT4|CCT6A|CCT8|CD163L1|CD300A|CD47|CD55|CD58|CD74|CD86|CDC27|CDC37|CDC42|CDC42SE1|CDC73|CDK13|CDK17|CDK19|CDK5RAP2|CDKN1A|CDS2|CDV3|CDYL|CELF1|CELF2|CEP170|CERS6|CFDP1|CFL1|CFLAR|CGGBP1|CHCHD3|CHD4|CHD8|CHIC2|CHM|CHMP4B|CHORDC1|CHPT1|CHST11|CHSY1|CHSY3|CKAP5|CLASP1|CLASP2|CLEC16A|CLEC2B|CLIC2|CLIP1|CLTC|CNBP|CNOT2|CNOT4|CNOT6L|CNTNAP2|COLGALT1|COMMD1|CORO1C|COX20|COX4I1|COX7C|CPEB4|CPNE1|CPNE8|CREB1|CREBBP|CREBRF|CREG1|CREM|CRK|CRLF3|CSDE1|CSF2RA|CSF3R|CSGALNACT2|CSMD1|CSNK1A1|CSNK1D|CSNK1G1|CSNK2A1|CTNNA1|CTNNB1|CTNNBL1|CTR9|CTSB|CTSD|CTTNBP2NL|CUL1|CUL2|CUL3|CUL5|CUX1|CWC27|CWF19L2|CXCR4|CYB5R4|CYLD|CYTH1|CYTH3|DAGLB|DARS|DCAF5|DCAF6|DCP1A|DCP2|DCTN4|DCUN1D4|DDHD1|DDX10|DDX24|DDX3X|DDX50|DDX6|DEK|DENND1A|DENND3|DENND4B|DENND5A|DENND6A|DHX29|DHX34|DHX36|DHX9|DIAPH2|DIDO1|DIP2B|DISC1|DLG1|DNAJA1|DNAJB1|DNAJB6|DNAJC13|DNAJC7|DNM1L|DOCK10|DOCK11|DOCK2|DOCK3|DOCK4|DOCK5|DPP8|DPYD|DPYSL2|DRAM2|DSE|DST|DTNBP1|DUSP1|DYNC1H1|DYNC1I2|DYRK1A|E2F3|ECHDC1|EFR3A|EGLN1|EHBP1L1|EHMT1|EIF1|EIF2AK2|EIF2AK4|EIF2B3|EIF3H|EIF4A1|EIF4E|EIF4G2|EIF4G3|ELF2|ELL|ELMO1|ELOVL5|ELP2|ELP3|ENO1|ENSA|ENTPD1|ENTPD1-AS1|ENY2|EP300|EPB41L2|EPB41L3|EPC1|EPC2|EPG5|EPN2|EPS15|EPS15L1|EPS8|ERC1|ERI3|ERICH1|ESCO1|ESYT2|ETF1|ETS2|EXOC1|EXOC2|EXOC5|EXOC6B|EYA3|FAF1|FAM110B|FAM120A|FAM120B|FAM126B|FAM168A|FAM168B|FAM193A|FAM210A|FAM222B|FAM228B|FAM49A|FAM49B|FAM53B|FAR2|FARS2|FBXL17|FBXL20|FBXL5|FBXO11|FBXO28|FBXO34|FBXO38|FBXO42|FBXW11|FBXW4|FCER1G|FCGR2A|FCHO2|FCHSD2|FEZ2|FGFR1OP2|FIG4|FIP1L1|FKBP15|FLI1|FLOT1|FMNL1|FMNL3|FNBP1|FNIP1|FOSL2|FOXJ3|FOXK1|FOXK2|FOXN2|FOXN3|FRS2|FRYL|FTO|FUS|FXR1|FYTTD1|G3BP2|GAB1|GAB2|GAB3|GABARAPL1|GALNT1|GAPDH|GAPVD1|GAS7|GATAD2B|GBE1|GBP2|GDI2|GGNBP2|GK|GLRX|GLUD1|GLYR1|GNA12|GNA13|GNAI2|GNAI3|GNAQ|GNAS|GNB1|GNB4|GNG10|GNPTAB|GNS|GOLPH3|GPATCH2L|GPATCH8|GPBP1|GPBP1L1|GPCPD1|GPI|GPR107|GPR137B|GPR183|GRB2|GRIK1|GRIPAP1|GSK3B|GSN|GSPT1|GTDC1|GTF2F2|GTF2H1|GUK1|GYS1|H2AFY|H3F3B|HACE1|HADHA|HADHB|HAVCR2|HBP1|HCK|HCLS1|HDAC3|HDAC4|HDAC9|HECA|HECTD1|HELZ|HERC1|HERC2|HERC3|HERC4|HEXA|HIF1A|HINT1|HIP1|HIPK1|HIPK3|HIST1H2AC|HIVEP1|HK1|HLA-A|HLA-B|HLA-DPA1|HLA-DRA|HLA-E|HMBOX1|HMG20A|HMGB1|HMOX1|HNRNPA2B1|HNRNPC|HNRNPDL|HNRNPF|HNRNPH3|HNRNPK|HNRNPL|HNRNPM|HNRNPR|HNRNPU|HOOK3|HP1BP3|HPRT1|HPS5|HRH2|HSP90AA1|HSP90AB1|HSPA1B|HSPA4|HSPA9|HSPB1|HSPBAP1|HSPE1|HSPH1|ID2|IDS|IER5|IFI16|IFNAR1|IFNAR2|IFNGR1|IFNGR2|IKZF1|IL10RA|IL13RA1|IL1RAP|IL4R|IL6R|IL6ST|ILKAP|IMMT|INO80|INPP4A|INPP5D|INPP5F|INVS|IPO7|IQGAP1|IRAK2|IRAK3|IRF2|IRS2|IST1|ITCH|ITFG1|ITGAM|ITGB2|ITGB5|ITM2B|ITPKB|ITPR1|ITSN1|IWS1|JAK1|JAK2|JAK3|JARID2|JAZF1|JDP2|JMJD1C|JUND|KAT6A|KATNBL1|KBTBD2|KCMF1|KCTD12|KCTD20|KDM2A|KDM3B|KDM5A|KHDRBS1|KIAA0100|KIAA0232|KIAA0930|KIAA2026|KIDINS220|KIF13A|KIF16B|KIF1B|KIF2A|KIF5B|KLC1|KLF6|KLF7|KLHL18|KLHL2|KLHL24|KLHL5|KLHL8|KMT2E|KPNA1|KPNA3|KPNA4|KPNA6|KPNB1|KRAS|KTN1|KYNU|LAMP2|LAP3|LAPTM5|LARP4B|LAT2|LATS1|LCP2|LDHA|LDLRAD4|LIMS1|LITAF|LMBR1|LMBR1L|LMO2|LNPEP|LPAR6|LPCAT1|LPP|LRCH1|LRCH3|LRP1|LRRC8C|LRRFIP1|LRRFIP2|LSM14A|LY96|LYRM4|LYST|M6PR|MACF1|MAD1L1|MAEA|MAFG|MALT1|MAML2|MAP2K1|MAP2K4|MAP2K5|MAP3K2|MAP3K3|MAP3K4|MAP3K7|MAP4|MAP4K4|MAPK1|MAPK14|MAPK1IP1L|MAPK8|MAPKAP1|MAPRE2|MARK3|MAST2|MAX|MB21D2|MBD5|MBNL1|MCL1|MCM3AP|MCMBP|MCPH1|MCTP1|MCU|MDH1|ME2|MECP2|MED15|MED27|MEF2A|MEF2C|MEF2C-AS1|METTL9|MFF|MGRN1|MGST3|MICU1|MICU2|MIER1|MKLN1|MNAT1|MNDA|MOB1A|MOB1B|MORC3|MORF4L1|MPHOSPH8|MPRIP|MPZL1|MRPL33|MRPS31|MRPS5|MRPS6|MS4A7|MSH3|MSN|MTCH1|MTDH|MTMR10|MTMR14|MTMR3|MTPN|MVB12B|MXD1|MXI1|MYO1F|MYO5A|MYO9A|MYO9B|N4BP1|N4BP2L2|NAA15|NAA35|NAA50|NACA|NAMPT|NAP1L1|NAP1L4|NARS|NASP|NBN|NCK1|NCK2|NCKAP1L|NCOA1|NCOA2|NCOA6|NCOR1|NDEL1|NDUFA10|NDUFA4|NDUFB8|NDUFS1|NDUFV2|NDUFV3|NEDD9|NEK1|NEK7|NEMF|NFATC1|NFATC3|NFE2L2|NFX1|NFYC|NIN|NINJ1|NIPBL|NLRC5|NMT1|NPAT|NPC1|NPEPPS|NPL|NPLOC4|NPTN|NR2C2|NR3C1|NR4A3|NRF1|NRGN|NRP2|NSD1|NSL1|NSMAF|NSMCE2|NSRP1|NT5C2|NUCB1|NUCKS1|NUDC|NUDCD3|NUFIP2|NUP153|NUP98|NUTM2A-AS1|OAZ1|OCIAD1|OGDH|OGFRL1|OIP5-AS1|OLA1|OPA1|OPCML|ORC4|OSBPL11|OSBPL1A|OSBPL8|OSTF1|OTUD4|OTULIN|OXR1|OXSR1|P4HA1|PACS1|PAFAH1B1|PAIP2|PAK1|PAK2|PANK2|PAPOLA|PAPOLG|PAQR3|PARG|PARVB|PARVG|PCBP1-AS1|PCBP2|PCED1B|PCGF5|PCM1|PCNP|PDCD10|PDCD6IP|PDE4B|PDE4D|PDK1|PDK3|PDS5B|PEAK1|PELI1|PFKFB3|PFKP|PGK1|PGS1|PHACTR2|PHC2|PHF14|PHF20|PHF20L1|PHF21A|PHF3|PHTF2|PI4KA|PIAS1|PIAS2|PIBF1|PICALM|PIK3C3|PIK3CA|PIK3CD|PIK3IP1|PIK3R1|PIK3R5|PIP4K2A|PIP5K1A|PITPNA|PJA2|PKM|PLAUR|PLEK|PLEKHA2|PLEKHB2|PLEKHM2|PLEKHO1|PLXDC2|PLXNC1|PLXND1|PNKD|PNPLA8|PNRC1|POLB|POLK|POM121C|POMP|PPARD|PPFIA1|PPHLN1|PPIG|PPM1B|PPME1|PPP1CB|PPP1R12A|PPP1R12B|PPP1R2|PPP1R21|PPP2CA|PPP2R2A|PPP2R3C|PPP2R5C|PPP2R5E|PPP3CA|PPP3CB|PPP3CC|PPP3R1|PPP4R1|PPP4R2|PPP6R2|PRDM1|PRDM2|PREX1|PRKAG2|PRKCB|PRKCE|PRKD3|PRKDC|PRMT2|PRNP|PROS1|PRPF8|PRRC2B|PRRC2C|PSAP|PSEN1|PSMA1|PSMA6|PSMC6|PSMD1|PSMD14|PSME4|PSMF1|PSPC1|PTBP2|PTCD3|PTEN|PTGES3|PTK2B|PTP4A2|PTPN1|PTPN11|PTPN12|PTPN4|PTPN9|PTPRA|PTPRC|PTPRE|PTPRO|PTTG1IP|PUM1|PUM2|PURA|PVT1|PXK|PYGL|QKI|R3HCC1L|R3HDM1|R3HDM2|RAB10|RAB11A|RAB12|RAB14|RAB21|RAB2A|RAB31|RAB3GAP1|RAB3GAP2|RAB5A|RAB6A|RAB7A|RAB8B|RABEP1|RAC1|RAD21|RAD23B|RAF1|RALGAPB|RALY|RANBP3|RANBP9|RAP1A|RAP1B|RAP2A|RAPGEF1|RAPGEF2|RASA1|RASA2|RASGEF1B|RASGRP3|RASSF2|RB1|RB1CC1|RBFOX1|RBM17|RBM27|RBMS1|RBMX|RBX1|RC3H1|RC3H2|RCOR1|RCOR3|RCSD1|RDX|RECK|RELT|REV1|RGS10|RGS12|RHEB|RHOA|RHOQ|RHOT1|RICTOR|RILPL2|RIN3|RIOK3|RIPK2|RLF|RNF111|RNF114|RNF115|RNF13|RNF130|RNF145|RNF169|RNF19A|RNF216|RNF217|RNF24|RNF38|RNF4|RNGTT|RNMT|ROCK1|ROCK2|RPRD1A|RPRD2|RPTOR|RSBN1|RSF1|RSRC1|RSRC2|RTN4|RTTN|RUFY1|RUNX1|RUNX2|RYBP|S100PBP|SAFB|SAFB2|SAMD4A|SAMD4B|SAMD8|SAP30|SARNP|SAT1|SBF2|SBNO1|SCAF4|SCAMP1|SCYL2|SDCBP|SEC14L1|SEC23A|SEC24B|SECISBP2L|SENP5|SERGEF|SERINC1|SERINC3|SERPINB9|SESN1|SETD2|SETD3|SETX|SF1|SF3B2|SF3B3|SFMBT2|SGMS1|SH2B3|SH3BP5|SH3GLB1|SH3KBP1|SHOC2|SIK3|SIN3A|SIPA1L2|SIRPA|SKAP2|SKI|SKP1|SLAIN2|SLC12A6|SLC15A4|SLC16A3|SLC1A3|SLC20A1|SLC25A12|SLC25A26|SLC2A3|SLC36A4|SLC4A7|SLC8A1|SLC8A1-AS1|SLC9A9|SLIRP|SLMAP|SLTM|SMAD2|SMAP2|SMARCA2|SMARCA4|SMARCA5|SMG1|SMG6|SMG7|SMS|SMU1|SMURF1|SMURF2|SMYD3|SNAPC1|SNCA|SNW1|SNX1|SNX13|SNX18|SNX2|SNX24|SNX27|SNX29|SNX3|SNX5|SNX6|SNX8|SOCS6|SOD1|SOD2|SORT1|SOS1|SOS2|SP110|SP140L|SP3|SPAST|SPATA5|SPATS2L|SPECC1|SPI1|SPOP|SPOPL|SPPL3|SPTAN1|SPTLC2|SQSTM1|SREBF1|SRGAP2|SRGAP2B|SRGAP2C|SRGN|SRP14|SRPK2|SRRM1|SRSF3|SRSF4|SSBP1|SSBP2|SSBP3|SSH1|SSH2|ST13|ST3GAL1|ST3GAL3|ST6GAL1|ST6GALNAC3|ST8SIA4|STAG2|STAM|STAT3|STAT5B|STAU1|STAU2|STIM1|STIP1|STK10|STK24|STK38|STK38L|STK4|STOM|STRADA|STRN|STRN3|STX12|STX6|STX7|STX8|STXBP3|SUFU|SUGT1|SUPT20H|SUPT6H|SWAP70|SYAP1|SYMPK|SYNJ1|SYTL3|TAB2|TACC1|TAF15|TAF3|TANGO6|TANK|TAOK1|TAOK3|TAPBP|TAX1BP1|TBC1D1|TBC1D14|TBC1D22A|TBC1D23|TBCA|TBK1|TBL1X|TBL1XR1|TBXAS1|TCAIM|TCF12|TCF20|TCF25|TCF4|TCP1|TERF2IP|TET2|TFCP2|TGFB1|TGFBR1|TGOLN2|THEMIS2|THRAP3|TIAL1|TIAM1|TIAM2|TIMP2|TLE4|TLK2|TLN1|TM6SF1|TM9SF4|TMCC1|TMCC3|TMED5|TMED8|TMEM117|TMEM131|TMEM14B|TMEM245|TMLHE|TMOD2|TMOD3|TMSB10|TMSB4X|TNFRSF10D|TNFRSF1A|TNFRSF1B|TNFSF13B|TNKS|TNPO3|TNRC6B|TOM1|TOP1|TOP2B|TOR1AIP2|TPI1|TPK1|TPM3|TPM4|TPP2|TRA2B|TRAF3|TRAF3IP2-AS1|TRAK1|TRAPPC10|TRAPPC12|TRAPPC8|TRIM22|TRIO|TRIP12|TRPS1|TSC22D1|TSC22D2|TSPAN14|TTBK2|TTC1|TTLL5|TTYH3|TUBA1B|TUBGCP2|TULP4|TYMP|TYW1|UBA1|UBA2|UBAC2|UBAP1|UBAP2|UBAP2L|UBASH3B|UBC|UBE2B|UBE2D2|UBE2D3|UBE2E1|UBE2E2|UBE2E3|UBE2G1|UBE2H|UBE2K|UBE2L3|UBE2N|UBE2V1|UBE2W|UBE3A|UBE3C|UBE4B|UBQLN1|UBR3|UBR4|UBR5|UBXN2B|UBXN7|UGCG|UGP2|UHRF1BP1L|UIMC1|ULK4|UPF2|UQCRB|UQCRC2|URI1|USP10|USP15|USP22|USP24|USP25|USP32|USP33|USP4|USP47|USP7|USP8|USP9X|UVRAG|VAPA|VAPB|VAV1|VDAC1|VEZT|VMP1|VOPP1|VPS26A|VPS35|VPS37A|VPS45|VPS53|VPS8|VTI1A|WAC|WASF2|WBP1L|WDFY3|WDFY4|WDR20|WDR26|WDR33|WDR37|WDR41|WDR44|WDR59|WDR60|WDR7|WIPF1|WIPI2|WNK1|WTAP|WWP1|XAF1|XPO6|XRCC5|XRCC6|XRN2|YAF2|YBX1|YEATS2|YME1L1|YPEL2|YTHDC1|YTHDF3|YWHAB|YWHAE|YWHAG|YWHAH|YWHAZ|YY1|YY1AP1|ZBTB1|ZBTB38|ZC3H13|ZC3H15|ZC3H18|ZC3H3|ZCCHC2|ZDHHC17|ZDHHC20|ZEB1|ZEB2|ZFAND3|ZFAND5|ZFAND6|ZFAS1|ZFP36|ZFR|ZFYVE16|ZMAT3|ZMIZ1|ZMYM4|ZNF106|ZNF131|ZNF148|ZNF207|ZNF24|ZNF254|ZNF267|ZNF407|ZNF438|ZNF516|ZNF592|ZNF609|ZNF638|ZNF644|ZNF654	1.132
GTEx_Tissue_Expression_Down	GTEX-XUW1-1726-SM-4BOOZ_pancreas_female_50-59_years	GTEX-XUW1-1726-SM-4BOOZ_pancreas_female_50-59_years	DA9_SEG	4884	3083	1519	958.861	1114	4.59873e-24	1	9.19746e-24	9.19746e-24	1	1.83949e-23	ABI1|ABI2|ABR|ACAP2|ACER3|ACOT9|ACSL1|ACSL3|ACSL4|ACTB|ACTR2|ACTR3|ADAM10|ADAM17|ADAM9|ADAR|ADCY7|ADD1|ADIPOR2|ADNP|AEBP2|AFF4|AGFG1|AGTPBP1|AHCTF1|AHSA1|AKAP10|AKT3|AMBRA1|AMD1|ANK2|ANKFY1|ANKRD11|ANKRD13D|ANKS1A|ANP32A|AP2B1|APBB1IP|APC|APLP2|APPBP2|ARFIP1|ARHGAP15|ARHGAP22|ARHGAP26|ARHGAP31|ARHGAP35|ARHGAP6|ARHGDIB|ARHGEF11|ARHGEF2|ARHGEF6|ARHGEF7|ARID5A|ARID5B|ARIH1|ARL15|ARL17B|ARL5A|ARL6IP5|ARL8B|ARMC8|ARNTL|ARPC2|ARPC5|ASAH1|ASAP1|ASCC1|ASH1L|ASPH|ASXL2|ATE1|ATF7IP|ATG7|ATL2|ATP13A3|ATP1B3|ATP2A2|ATP2B1|ATP2B4|ATP6AP2|ATP6V0A1|ATP6V1B2|ATP6V1C1|ATP6V1H|ATP8B4|ATXN1|ATXN2|AXL|B2M|B3GNT5|B4GALT5|BAG3|BANP|BASP1|BAZ1B|BBX|BCAR3|BCAS2|BCAS3|BCL2|BCL2L1|BCLAF1|BICD1|BLOC1S6|BMPR2|BNC2|BNIP2|BNIP3L|BOD1L1|BPTF|BROX|BTBD1|BTBD9|C5AR1|CAB39|CACUL1|CACYBP|CALCOCO2|CALM1|CALM2|CAMK2D|CAMSAP2|CAMTA1|CAP1|CAPRIN1|CAPZA1|CAPZA2|CAPZB|CBFB|CBL|CBLB|CCND3|CCNH|CCNI|CCNY|CCSER2|CD163L1|CD300A|CD47|CD55|CD58|CD74|CDC27|CDC37|CDC42|CDC73|CDK12|CDK13|CDK17|CDK19|CDK5RAP2|CDS2|CDV3|CDYL|CELF1|CELF2|CEP170|CEP350|CERS6|CFL1|CFLAR|CGGBP1|CHCHD3|CHD2|CHD8|CHIC2|CHM|CHMP4B|CHORDC1|CHPT1|CHSY1|CHSY3|CKAP5|CLASP1|CLASP2|CLEC16A|CLEC2B|CLIC2|CLIP1|CLTC|CNOT2|CNOT4|CNTNAP2|COMMD1|COPA|CORO1C|CPED1|CPNE8|CREB1|CREBRF|CREM|CRK|CRLF3|CSDE1|CSF2RA|CSGALNACT2|CSNK1A1|CSNK2A1|CSTF3|CTNNB1|CTNNBL1|CTR9|CTSB|CUL1|CUL2|CUL3|CUL5|CWC27|CWF19L2|CXCR4|CYB5R4|CYLD|CYTH3|DAGLB|DARS|DCAF5|DCAF6|DCP1A|DCP2|DDX24|DDX3X|DDX5|DDX6|DEK|DENND1A|DENND3|DENND4B|DENND6A|DGKD|DHX29|DHX36|DISC1|DLEU2|DLG1|DLGAP1|DNAJA1|DNAJB1|DNAJB6|DNAJC13|DNAJC7|DNM1L|DNM3|DOCK10|DOCK11|DOCK2|DPP8|DPYSL2|DSE|DST|DTNBP1|DUSP1|DYRK1A|E2F3|ECHDC1|EFR3A|EHBP1L1|EHMT1|EIF1|EIF2B3|EIF4E|EIF4G2|EIF4G3|ELF2|ELMO1|ELOVL5|ELP3|ENO1|ENSA|ENTPD1|ENTPD1-AS1|ENY2|EPB41L3|EPC1|EPC2|EPG5|EPS15|EPS15L1|ERC1|ERCC6L2|ERI3|ERICH1|ESCO1|ESYT2|ETF1|ETS2|EXOC1|EXOC2|EXOC5|EYA3|FAM110B|FAM118A|FAM120B|FAM133B|FAM168A|FAM168B|FAM210A|FAM222B|FAM49A|FAM49B|FAM53B|FAR2|FBXL17|FBXL5|FBXO11|FBXO28|FBXO34|FBXO38|FBXO42|FCGR2A|FCHSD2|FEZ2|FGFR1OP2|FIP1L1|FKBP15|FLI1|FLOT1|FMNL1|FMNL3|FNBP1|FNIP1|FOXK2|FOXN2|FOXN3|FUS|FYTTD1|G3BP1|G3BP2|GAB1|GAB2|GALNT1|GAPDH|GAPVD1|GAS7|GATAD2B|GBE1|GBP2|GGNBP2|GK|GLDN|GLRX|GLUD1|GLYR1|GNA13|GNAI2|GNAQ|GNB1|GNB4|GNG10|GNPTAB|GNS|GPATCH2L|GPBP1|GPBP1L1|GPCPD1|GPI|GPR107|GPR137B|GPR183|GPR34|GRB2|GRIPAP1|GSK3B|GSPT1|GTDC1|GTF2F2|GUK1|GYS1|H2AFY|HAVCR2|HCK|HCLS1|HDAC4|HDAC9|HEATR5A|HECA|HECTD1|HERC3|HERC4|HIF1A|HINT1|HIP1|HIPK1|HIPK3|HIST1H2AC|HK1|HK2|HLA-A|HLA-B|HLA-C|HLA-DRA|HLA-DRB1|HLA-E|HMG20A|HMGB1|HMOX1|HNRNPA2B1|HNRNPA3|HNRNPC|HNRNPH3|HNRNPK|HNRNPL|HNRNPM|HNRNPR|HNRNPU|HP1BP3|HPS5|HSP90AA1|HSPA1B|HSPA4|HSPA9|HSPH1|HUWE1|IDS|IER5|IFI16|IFNAR1|IFNAR2|IFNGR1|IFNGR2|IL10RA|IL6ST|ILKAP|IMMT|INO80|INPP4A|INPP5D|IPO7|IRAK2|IRAK3|IRF2|IRS2|IST1|ITCH|ITFG1|ITGB2|ITM2B|ITPR1|ITSN1|IWS1|JAK2|JAK3|JARID2|JDP2|KAT6A|KATNBL1|KBTBD2|KCTD12|KCTD20|KDM2A|KDM3B|KHDRBS1|KIAA0232|KIAA0930|KIDINS220|KIF13A|KIF5B|KLC1|KLF7|KLHL18|KLHL2|KLHL5|KLHL6|KLHL8|KPNA1|KPNA3|KPNA4|KPNA5|KPNA6|KPNB1|KTN1|KYNU|LAMP2|LAP3|LARP4B|LAT2|LATS1|LCP2|LDHA|LDLRAD4|LIMS1|LMBR1|LMO2|LNPEP|LONP1|LPAR6|LPCAT1|LRCH3|LRP1|LRRC8C|LRRFIP1|LRRFIP2|LSM14A|LY96|LYPLA1|LYST|MACF1|MAD1L1|MAF|MAML2|MAP2K1|MAP2K4|MAP3K2|MAP3K3|MAP3K7|MAP3K8|MAP4|MAP4K4|MAPK1|MAPK14|MAPK1IP1L|MAPK8|MAPKAP1|MAPRE2|MAST2|MAX|MB21D2|MBD5|MBNL1|MBP|MCM3AP|MCMBP|MCPH1|MCTP1|MCU|MDH1|MECP2|MED13|MED15|MED27|MEF2A|MEF2C|MEF2C-AS1|METTL9|MGRN1|MICU1|MICU2|MIER1|MIR99AHG|MKLN1|MNAT1|MNDA|MOB1A|MOB1B|MOB4|MORC3|MORF4L1|MORF4L2|MPHOSPH6|MPRIP|MRPS31|MRPS5|MRPS6|MS4A7|MSN|MTDH|MTF2|MTHFR|MTMR14|MTOR|MTPN|MXD1|MYO1F|MYO5A|MYO9A|MYO9B|N4BP1|N4BP2L2|NAA15|NAA50|NAP1L1|NAP1L4|NARS|NASP|NAV3|NCK1|NCOA1|NCOA2|NDEL1|NDUFA4|NDUFB8|NDUFS1|NEK7|NEMF|NFATC1|NFATC3|NFE2L2|NFX1|NIN|NIPBL|NMT1|NPAT|NPC1|NPEPPS|NPLOC4|NR3C1|NR4A3|NRF1|NRP2|NSL1|NSMCE2|NSRP1|NT5C2|NUCB1|NUCKS1|NUDCD3|NUFIP2|NUP153|NUP98|OAZ1|OCIAD1|OGDH|OIP5-AS1|OPA1|OPCML|ORC4|OSBPL11|OSBPL8|OSTF1|OTUD4|OXR1|OXSR1|P4HA1|PACS1|PAFAH1B1|PAIP2|PAK2|PANK2|PAPOLG|PARG|PARVB|PCBP1-AS1|PCGF5|PCNP|PDCD6IP|PDE4B|PDE4D|PDK1|PDS5B|PDSS2|PEAK1|PELI1|PFKFB3|PFKP|PGK1|PGS1|PHC2|PHF20|PHF20L1|PHF21A|PHTF2|PI4K2A|PI4KA|PIAS1|PIAS2|PICALM|PIK3C3|PIK3CA|PIK3IP1|PIK3R1|PIP4K2A|PIP5K1A|PITPNA|PJA2|PKM|PLAUR|PLEK|PLEKHA2|PLEKHB2|PLEKHM2|PLEKHO1|PLXDC2|PLXNC1|PLXND1|PNPLA8|PNRC1|POLR2J3|POMP|PPARD|PPARG|PPFIA1|PPHLN1|PPIG|PPM1B|PPME1|PPP1CB|PPP1R12A|PPP1R12B|PPP1R2|PPP1R21|PPP2CA|PPP2R2A|PPP2R3C|PPP2R5C|PPP2R5E|PPP3CA|PPP3CB|PPP3CC|PPP3R1|PPP4R2|PRDM1|PRDM2|PREX1|PRKAR2A|PRKCB|PRKDC|PRMT2|PRNP|PROS1|PRPF40A|PRPF8|PSAP|PSEN1|PSMA1|PSMC6|PSMD1|PSMD14|PSME4|PSPC1|PSTPIP2|PTBP2|PTCD3|PTEN|PTGES3|PTP4A2|PTPN1|PTPN11|PTPN12|PTPRE|PTPRO|PTTG1IP|PUM1|PUM2|PVT1|PXK|PYGL|QKI|R3HDM2|RAB10|RAB11A|RAB12|RAB14|RAB21|RAB28|RAB2A|RAB31|RAB3GAP2|RAB5A|RAB6A|RAB7A|RAB8B|RABEP1|RABGAP1|RAC1|RAD21|RAD23B|RALY|RANBP3|RANBP9|RAP1A|RAP1B|RAP2A|RASGEF1B|RASSF2|RB1|RBM27|RBMS1|RBPJ|RBX1|RC3H1|RC3H2|RCOR1|RCSD1|RECK|RELT|REV1|RGL1|RGS10|RHOA|RHOT1|RICTOR|RILPL2|RIN3|RLF|RNF111|RNF115|RNF13|RNF144B|RNF145|RNF216|RNF24|RNF38|RNF4|RNGTT|RNMT|ROCK1|ROCK2|RPRD1A|RPTOR|RSF1|RSRC1|RSRC2|RTN4|RUNX1|RUNX2|RYBP|RYR1|S100PBP|SAFB|SAMD4B|SAMD8|SAP30|SARNP|SAT1|SBF2|SBNO1|SCAF4|SCLT1|SCYL2|SDCBP|SEC14L1|SEC23A|SENP5|SERINC1|SERINC3|SERPINB9|SESN3|SETD3|SETX|SF3B3|SFMBT2|SGMS1|SH3BP5|SH3GLB1|SH3KBP1|SH3RF3|SHOC2|SIK3|SIPA1L2|SIRPA|SKAP2|SKI|SKIL|SKP1|SLAIN2|SLC12A6|SLC15A4|SLC16A3|SLC1A3|SLC25A12|SLC2A3|SLC2A5|SLC30A9|SLC36A4|SLC4A7|SLC7A5|SLC8A1|SLC9A9|SLIRP|SLMAP|SLTM|SMAD2|SMARCA2|SMG6|SMG7|SMS|SMU1|SMURF2|SNAP23|SNAPC1|SNCA|SNW1|SNX1|SNX13|SNX18|SNX27|SNX29|SNX3|SNX5|SNX6|SOD1|SOD2|SORT1|SOS1|SOS2|SP3|SPAST|SPOP|SPOPL|SPTLC2|SREBF1|SRFBP1|SRGAP2|SRGAP2B|SRGN|SRP14|SRPK2|SRRM1|SRSF3|SRSF4|SSBP1|SSBP2|SSH1|SSH2|ST13|ST6GAL1|ST6GALNAC3|STAG2|STAM|STAT3|STAT5B|STAU1|STAU2|STIM1|STIP1|STK24|STK38|STK38L|STK4|STMN1|STOM|STRADA|STRN|STRN3|STX12|STX6|STX7|SUFU|SUGP2|SUPT6H|SUZ12|SYAP1|SYMPK|SYNJ1|SYTL3|TAB2|TAF3|TANGO6|TANK|TAOK1|TAOK3|TAPBP|TAX1BP1|TBC1D1|TBC1D14|TBC1D23|TBC1D5|TBK1|TBL1X|TBL1XR1|TBXAS1|TCAIM|TCF12|TCF25|TCF4|TCP1|TERF2IP|TFCP2|TFRC|TGFB1|TGFBR1|TGOLN2|THEMIS2|THRAP3|TIAL1|TIAM1|TIAM2|TLE4|TLK2|TLN1|TM6SF1|TMCC1|TMCC3|TMEM14B|TMLHE|TMOD2|TMSB10|TNFRSF1B|TNKS|TNPO3|TNRC6B|TOM1|TOP1|TOP2B|TPI1|TPK1|TPM3|TPM4|TPP2|TRA2A|TRA2B|TRAF3|TRAF3IP2-AS1|TRAK1|TRAPPC10|TRAPPC12|TRAPPC8|TRIM14|TRIM22|TRIO|TRIP12|TRPS1|TSC22D2|TTC1|TTYH3|TUBA1B|TYROBP|TYW1|UBA1|UBA2|UBA6|UBAC2|UBAP1|UBAP2L|UBC|UBE2B|UBE2D2|UBE2D3|UBE2E1|UBE2E2|UBE2G1|UBE2K|UBE2L3|UBE2N|UBE2V1|UBE2W|UBE3A|UBQLN1|UBR3|UBXN2B|UGP2|UHRF1BP1L|UPF2|UQCRC2|USP10|USP14|USP15|USP22|USP25|USP32|USP33|USP4|USP47|USP7|USP9X|UVRAG|VAPA|VAPB|VDAC1|VEZT|VMP1|VOPP1|VPS13B|VPS26A|VPS29|VPS35|VPS37A|VPS45|VPS53|VPS8|VTI1A|WAC|WBP1L|WDFY3|WDFY4|WDR20|WDR26|WDR33|WDR37|WDR44|WDR7|WIPF1|WNK1|WTAP|XAF1|XPO6|XRCC5|XRCC6|YAF2|YBX1|YME1L1|YTHDF3|YWHAB|YWHAE|YWHAG|YWHAZ|YY1|YY1AP1|ZC3H13|ZC3H18|ZC3H3|ZCCHC2|ZEB1|ZEB2|ZFAND3|ZFAND5|ZFAND6|ZFP36|ZFR|ZFYVE16|ZMYM2|ZMYM4|ZNF106|ZNF131|ZNF148|ZNF24|ZNF267|ZNF407|ZNF438|ZNF592|ZNF609|ZNF638|ZNF644|ZNF654	1.1618
GTEx_Tissue_Expression_Down	GTEX-OOBJ-1026-SM-3NB2L_pancreas_male_60-69_years	GTEX-OOBJ-1026-SM-3NB2L_pancreas_male_60-69_years	DA9_SEG	4884	3083	2493	1573.69	1740	3.3279e-23	1	6.6558e-23	6.6558e-23	1	1.33116e-22	AATF|ABCA1|ABCB7|ABCC1|ABCC5|ABHD3|ABI1|ABI2|ABL1|ABR|ACACA|ACAP2|ACBD3|ACER3|ACIN1|ACOT9|ACSL1|ACSL3|ACSL4|ACTB|ACTR2|ACTR3|ADAM10|ADAM17|ADAM9|ADAR|ADCY7|ADD1|ADIPOR2|ADK|ADNP|AEBP2|AFF4|AGFG1|AGO2|AGO3|AGO4|AGPAT3|AGTPBP1|AHCTF1|AHCYL1|AHSA1|AIDA|AK2|AKAP10|AKAP11|AKNA|AKT3|ALG13|ALOX5AP|AMBRA1|ANK2|ANKFY1|ANKH|ANKLE2|ANKRD11|ANKRD12|ANKRD13C|ANKRD13D|ANKRD17|ANKRD44|ANKS1A|ANO10|ANP32A|AP1G1|AP2A2|AP2B1|AP3B1|APAF1|APC|APLP2|APMAP|ARAP1|ARF1|ARFGEF1|ARFIP1|ARGLU1|ARHGAP17|ARHGAP21|ARHGAP22|ARHGAP26|ARHGAP31|ARHGAP35|ARHGAP5|ARHGAP6|ARHGDIB|ARHGEF11|ARHGEF12|ARHGEF2|ARHGEF6|ARHGEF7|ARID1A|ARID1B|ARID2|ARID4A|ARID4B|ARID5A|ARID5B|ARIH1|ARIH2|ARL15|ARL5A|ARL6IP4|ARL6IP5|ARL8B|ARMC8|ARNT|ARNTL|ARPC2|ARPC3|ARPC5|ARRB2|ASAH1|ASAP1|ASCC1|ASCC3|ASH1L|ASPH|ASXL2|ATE1|ATF2|ATF6|ATF7|ATF7IP|ATG10|ATG5|ATG7|ATL2|ATP10D|ATP11A|ATP11C|ATP13A3|ATP1B3|ATP2A2|ATP2B1|ATP2B4|ATP2C1|ATP6AP2|ATP6V0A1|ATP6V0E1|ATP6V1B2|ATP6V1C1|ATP6V1H|ATP8B4|ATP9B|ATXN1|ATXN10|ATXN2|ATXN3|ATXN7L1|AVL9|AXL|B2M|B4GALT5|BAG3|BANP|BASP1|BAZ1A|BAZ1B|BAZ2A|BAZ2B|BBX|BCAR3|BCAS2|BCAS3|BCL2|BCL2L1|BCL6|BCLAF1|BDP1|BICD1|BIN1|BMP2K|BMPR2|BNIP2|BNIP3L|BOD1L1|BPTF|BRAF|BRD4|BRD7|BRI3|BROX|BRWD1|BRWD3|BTBD1|BTBD9|BTRC|C2CD5|CA5B|CAB39|CABIN1|CACUL1|CACYBP|CALCOCO2|CALM1|CALM2|CAMK2D|CAMSAP2|CAMTA1|CAP1|CAPN7|CAPRIN1|CAPZA1|CAPZA2|CAPZB|CARD8|CAST|CBFA2T2|CBFB|CBL|CBLB|CBR4|CBWD5|CCAR1|CCDC93|CCM2|CCND3|CCNH|CCNI|CCNY|CCSER2|CCT3|CCT4|CCT6A|CCT8|CD47|CD55|CD58|CDC16|CDC27|CDC37|CDC42|CDC42BPB|CDC42SE1|CDC73|CDK12|CDK13|CDK17|CDK19|CDK5RAP2|CDK8|CDKN1A|CDS2|CDV3|CDYL|CEBPB|CEBPD|CELF1|CELF2|CEP170|CEP350|CEP95|CERS6|CFL1|CFLAR|CHCHD3|CHD1|CHD2|CHD4|CHD8|CHD9|CHFR|CHIC2|CHM|CHMP4B|CHORDC1|CHPT1|CHST11|CHSY1|CKAP5|CKLF|CLASP1|CLASP2|CLEC16A|CLEC2B|CLEC2D|CLIC2|CLIP1|CLOCK|CLTC|CMIP|CNBP|CNOT1|CNOT2|CNOT4|CNOT6L|CNTLN|COLGALT1|COMMD1|COPA|CORO1C|COTL1|COX20|COX4I1|COX7C|CPEB4|CPNE1|CPNE8|CREB1|CREBBP|CREBRF|CREG1|CREM|CRK|CRLF3|CSDE1|CSGALNACT2|CSMD1|CSNK1A1|CSNK1D|CSNK1E|CSNK1G1|CSNK2A1|CSPP1|CTIF|CTNNA1|CTNNB1|CTNNBL1|CTR9|CTSB|CUL1|CUL2|CUL3|CUL4A|CUL5|CUX1|CWC27|CWF19L2|CYB5R4|CYLD|CYTH1|CYTH3|DAGLB|DAP3|DARS|DAZAP1|DCAF10|DCAF5|DCAF6|DCP1A|DCP2|DCTN4|DCUN1D4|DDHD1|DDX1|DDX18|DDX24|DDX3X|DDX42|DDX46|DDX5|DDX50|DDX6|DEK|DENND1A|DENND3|DENND4B|DENND5A|DENND6A|DGKD|DHX34|DHX36|DHX9|DIAPH2|DICER1|DIDO1|DIP2A|DIP2B|DIS3L2|DISC1|DLEU7|DLG1|DLGAP1|DNAJA1|DNAJB1|DNAJB14|DNAJB6|DNAJC13|DNAJC5|DNAJC7|DNM1L|DNM2|DNM3|DOCK10|DOCK11|DOCK2|DOCK3|DOCK4|DOCK5|DPP8|DPYD|DPYSL2|DRAM2|DSE|DST|DTNBP1|DUSP1|DUSP10|DYNC1H1|DYNC1I2|DYNLL1|DYRK1A|E2F3|ECHDC1|EEFSEC|EFR3A|EGLN1|EHBP1L1|EHMT1|EIF1|EIF1AX|EIF2AK4|EIF2B3|EIF3H|EIF4A1|EIF4E|EIF4G2|EIF4G3|EIF5|ELF2|ELL|ELOVL5|ELP2|ELP3|ENO1|ENSA|ENTPD1|ENTPD1-AS1|ENY2|EP300|EP400|EPB41L2|EPB41L3|EPC1|EPC2|EPG5|EPN2|EPS15|EPS15L1|EPSTI1|ERC1|ERCC6L2|ERCC8|ERI3|ERICH1|ESCO1|ESYT2|ETF1|ETFA|ETS2|EWSR1|EXOC1|EXOC2|EXOC4|EXOC5|EXOC6B|EYA3|FAF1|FAM110B|FAM118A|FAM120A|FAM120B|FAM126B|FAM135A|FAM13B|FAM168A|FAM168B|FAM193A|FAM210A|FAM222B|FAM228B|FAM49A|FAM49B|FAM53B|FAM91A1|FAR1|FAR2|FARP2|FARS2|FBXL17|FBXL20|FBXL5|FBXO11|FBXO28|FBXO34|FBXO38|FBXO42|FBXW11|FBXW4|FBXW7|FCHO2|FCHSD2|FEZ2|FGD2|FGFR1OP2|FIG4|FIP1L1|FKBP15|FKBP5|FLI1|FLOT1|FMNL1|FMNL3|FNBP1|FNIP1|FOS|FOSL2|FOXJ3|FOXK1|FOXK2|FOXN2|FOXN3|FOXO3|FOXP1|FRS2|FRYL|FTO|FUS|FXR1|FYTTD1|G3BP2|GAB1|GAB2|GAB3|GABARAPL1|GALNT1|GALNT10|GAPDH|GAPVD1|GAS7|GATAD2A|GATAD2B|GBE1|GBF1|GBP2|GCC2|GDI2|GGA1|GGNBP2|GK|GLRX|GLUD1|GLUL|GLYR1|GNA12|GNA13|GNAI2|GNAI3|GNAQ|GNAS|GNB1|GNB4|GNG10|GNPTAB|GNS|GOLPH3|GON4L|GOPC|GPATCH2L|GPATCH8|GPBP1|GPBP1L1|GPCPD1|GPD2|GPHN|GPI|GPR107|GPR137B|GPR183|GRB2|GRIPAP1|GSK3B|GSN|GSPT1|GTDC1|GTF2F2|GTF2H1|GTF2IRD1|GUK1|GYS1|H2AFY|H3F3A|H3F3B|HACE1|HADHA|HADHB|HAVCR2|HBP1|HCLS1|HDAC3|HDAC4|HDAC8|HDAC9|HEATR5A|HECA|HECTD1|HECTD4|HELZ|HERC1|HERC2|HERC3|HERC4|HEXA|HIF1A|HINT1|HIP1|HIPK1|HIPK2|HIPK3|HIST1H2AC|HIVEP1|HIVEP2|HIVEP3|HK1|HLA-A|HLA-B|HLA-C|HLA-DPA1|HLA-DPB1|HLA-DRB1|HLA-E|HMBOX1|HMG20A|HMGB1|HMGXB3|HMOX1|HNRNPA2B1|HNRNPA3|HNRNPC|HNRNPD|HNRNPDL|HNRNPF|HNRNPH3|HNRNPK|HNRNPL|HNRNPM|HNRNPR|HNRNPU|HOMER1|HPRT1|HPS5|HSP90AA1|HSP90AB1|HSPA4|HSPA8|HSPA9|HSPBAP1|HSPE1|HSPH1|HUWE1|ICE1|ID2|IDS|IER5|IFI16|IFNAR1|IFNAR2|IFNGR1|IFNGR2|IKBKB|IKZF2|IL13RA1|IL17RA|IL1RAP|IL6R|IL6ST|ILF3|ILKAP|IMMT|INO80|INPP4A|INPP5B|INPP5D|INPP5F|IPMK|IPO7|IPO9|IQGAP1|IRAK2|IRAK3|IREB2|IRF2|IRS2|IST1|ITCH|ITGB5|ITM2B|ITPKB|ITPR1|ITSN1|IWS1|JAK1|JAK2|JAK3|JARID2|JAZF1|JMJD1C|JUND|KAT6A|KATNBL1|KBTBD2|KCMF1|KCTD12|KCTD20|KDM2A|KDM3A|KDM3B|KDM4B|KDM5A|KDM5B|KDM6A|KDM7A|KHDRBS1|KIAA0100|KIAA0232|KIAA0319L|KIAA0355|KIAA0930|KIAA1109|KIAA1328|KIAA2026|KIDINS220|KIF13A|KIF1B|KIF2A|KIF5B|KLC1|KLF3|KLF6|KLF7|KLHDC10|KLHL18|KLHL2|KLHL24|KLHL5|KLHL8|KMT2E|KPNA1|KPNA3|KPNA4|KPNA5|KPNA6|KPNB1|KRAS|KTN1|KYNU|LAP3|LARP4B|LAT2|LCP2|LDHA|LDLRAD4|LEMD3|LGALS8|LGMN|LIMS1|LITAF|LMBR1|LMBR1L|LMBRD1|LMO2|LNPEP|LONP1|LONP2|LPAR6|LPCAT1|LPCAT2|LPP|LRCH1|LRCH3|LRP1|LRPPRC|LRRC8C|LRRFIP1|LRRFIP2|LSM14A|LUZP1|LY96|LYPLA1|LYST|M6PR|MACF1|MAD1L1|MAEA|MAFG|MALT1|MAML2|MAP1B|MAP2K1|MAP2K4|MAP2K5|MAP3K2|MAP3K3|MAP3K4|MAP3K7|MAP3K8|MAP4|MAP4K3|MAP4K4|MAP4K5|MAPK1|MAPK14|MAPK1IP1L|MAPK8|MAPKAP1|MAPRE2|MARK2|MARK3|MAST2|MAX|MB21D2|MBD4|MBD5|MBNL1|MCL1|MCM3AP|MCMBP|MCPH1|MCTP1|MCU|MDH1|MDN1|ME2|MECP2|MED13|MED13L|MED14|MED15|MED27|MEF2A|MEF2C|MEF2C-AS1|METTL15|METTL9|MFF|MGRN1|MGST3|MIB1|MICU1|MICU2|MIER1|MIOS|MKLN1|MLLT10|MNAT1|MOB1A|MOB1B|MORC3|MORF4L1|MORF4L2|MPHOSPH6|MPHOSPH8|MPRIP|MPZL1|MRPS28|MRPS31|MRPS5|MRPS6|MSH3|MSI2|MSN|MTCH1|MTDH|MTF2|MTHFR|MTMR10|MTMR14|MTMR3|MTMR6|MTOR|MTPN|MVB12B|MXD1|MXI1|MYCBP2|MYO5A|MYO9A|MYO9B|N4BP1|N4BP2L2|NAA15|NAA25|NAA35|NAA50|NACA|NAMPT|NAP1L1|NAP1L4|NARS|NASP|NBN|NCK1|NCK2|NCOA1|NCOA2|NCOA3|NCOA6|NCOA7|NCOR1|NCOR2|NDEL1|NDUFA10|NDUFA4|NDUFB8|NDUFS1|NDUFV2|NDUFV3|NEDD9|NEK1|NEK7|NEMF|NF1|NFAT5|NFATC1|NFATC3|NFE2L2|NFX1|NFYC|NGLY1|NIN|NINJ1|NIPBL|NLGN1|NLRC5|NMT1|NNT|NPAT|NPC1|NPEPPS|NPL|NPLOC4|NPTN|NR2C2|NR3C1|NR4A3|NRF1|NRP2|NSD1|NSL1|NSMAF|NSMCE2|NSRP1|NT5C2|NUCB1|NUCKS1|NUDC|NUDCD3|NUFIP2|NUMA1|NUMB|NUP153|NUP214|NUP98|NUTM2A-AS1|OAZ1|OCIAD1|OGDH|OGFRL1|OIP5-AS1|OLA1|OPA1|ORC2|ORC4|OSBPL11|OSBPL1A|OSBPL8|OSBPL9|OSTF1|OTUD4|OTULIN|OXR1|OXSR1|P4HA1|PACS1|PAFAH1B1|PAIP2|PAK1|PAK2|PANK2|PAPOLA|PAPOLG|PAQR3|PARG|PARP14|PARP9|PARVB|PBRM1|PBX3|PCBP1-AS1|PCBP2|PCGF5|PCM1|PCNP|PDCD10|PDCD6IP|PDE4B|PDE4D|PDK1|PDS5A|PDS5B|PDSS2|PEAK1|PELI1|PER1|PFDN5|PFKFB3|PFKP|PGK1|PGS1|PHACTR4|PHC2|PHC3|PHF11|PHF14|PHF20|PHF20L1|PHF21A|PHF3|PHIP|PHTF2|PI4K2A|PI4KA|PIAS1|PIAS2|PIBF1|PICALM|PIK3C2A|PIK3C3|PIK3CA|PIK3CD|PIK3IP1|PIK3R1|PIK3R5|PILRA|PIP4K2A|PIP5K1A|PITPNA|PITPNB|PJA2|PKM|PKN2|PLAUR|PLEKHA1|PLEKHA2|PLEKHB2|PLEKHM2|PLEKHO1|PLXDC2|PLXNC1|PLXND1|PNKD|PNPLA8|PNRC1|POGZ|POLB|POLK|POM121C|POMP|POU2F1|POU2F2|PPARD|PPARG|PPFIA1|PPHLN1|PPIG|PPM1B|PPME1|PPP1CB|PPP1R12A|PPP1R12B|PPP1R2|PPP1R21|PPP2CA|PPP2R2A|PPP2R3C|PPP2R5C|PPP2R5E|PPP3CA|PPP3CB|PPP3CC|PPP3R1|PPP4R1|PPP4R2|PPP6R2|PPP6R3|PPTC7|PRDM1|PRDM2|PREP|PREX1|PRIM2|PRKAG2|PRKAR2A|PRKCE|PRKCH|PRKD3|PRKDC|PRKRIP1|PRMT2|PRMT3|PRNP|PROS1|PRPF40A|PRPF8|PRR14L|PRRC2B|PRRC2C|PSAP|PSEN1|PSMA1|PSMA6|PSMC6|PSMD1|PSMD14|PSME4|PSMF1|PSPC1|PTBP2|PTCD3|PTEN|PTGES3|PTK2|PTK2B|PTP4A2|PTPN1|PTPN11|PTPN12|PTPN4|PTPN9|PTPRA|PTPRE|PTPRO|PTTG1IP|PUM1|PUM2|PURA|PVT1|PXK|PYGL|QKI|R3HCC1L|R3HDM1|R3HDM2|RAB10|RAB11A|RAB12|RAB14|RAB21|RAB28|RAB2A|RAB31|RAB3GAP1|RAB3GAP2|RAB5A|RAB6A|RAB7A|RAB8B|RABEP1|RABGAP1|RAC1|RAD21|RAD23B|RAD51B|RALGAPB|RALY|RANBP2|RANBP3|RANBP9|RAP1A|RAP1B|RAP2A|RAPGEF1|RAPGEF2|RASA1|RASA2|RASA3|RASSF2|RB1|RB1CC1|RBM17|RBM27|RBM39|RBM5|RBMS1|RBMX|RBPJ|RBX1|RC3H1|RC3H2|RCOR1|RCOR3|RCSD1|RECK|RELT|RERE|REV1|REV3L|RFFL|RGL1|RGS10|RGS12|RHEB|RHOA|RHOQ|RHOT1|RICTOR|RILPL2|RIN3|RIOK3|RIPK2|RLF|RNF111|RNF114|RNF115|RNF13|RNF130|RNF145|RNF213|RNF216|RNF217|RNF24|RNF38|RNF4|RNGTT|RNMT|ROCK1|ROCK2|RPRD1A|RPRD2|RPTOR|RSBN1|RSBN1L|RSF1|RSRC1|RSRC2|RTN3|RTN4|RTTN|RUFY1|RUFY3|RUNX2|RYBP|RYR1|S100PBP|SAFB|SAFB2|SAMD4A|SAMD4B|SAMD8|SAP30|SARNP|SAT1|SBF2|SBNO1|SCAF11|SCAF4|SCAF8|SCAMP1|SCAPER|SCLT1|SCYL2|SDCBP|SEC14L1|SEC23A|SEC24B|SECISBP2L|SENP5|SENP6|SERBP1|SERINC1|SERINC3|SERPINB9|SESN1|SESN3|SETD2|SETD3|SETX|SF1|SF3B2|SF3B3|SFMBT2|SFPQ|SFSWAP|SGMS1|SH3BP5|SH3GLB1|SH3KBP1|SH3RF3|SHOC2|SHPRH|SIK2|SIK3|SIN3A|SIPA1L2|SIRPA|SKAP2|SKI|SKIL|SKP1|SLA|SLAIN2|SLC12A6|SLC15A4|SLC16A3|SLC1A3|SLC20A1|SLC23A2|SLC25A12|SLC25A26|SLC25A3|SLC2A3|SLC2A5|SLC30A9|SLC36A4|SLC37A1|SLC43A2|SLC4A7|SLC7A6|SLC8A1|SLC8A1-AS1|SLC9A9|SLIRP|SLMAP|SLTM|SMAD2|SMAD4|SMAP2|SMARCA2|SMARCA4|SMARCA5|SMG1|SMG6|SMG7|SMS|SMU1|SMURF1|SMURF2|SMYD3|SNAP23|SNAPC1|SNW1|SNX1|SNX13|SNX18|SNX19|SNX2|SNX24|SNX25|SNX27|SNX29|SNX3|SNX5|SNX6|SNX8|SNX9|SOD1|SOD2|SON|SORT1|SOS1|SOS2|SP110|SP140L|SP3|SPAG9|SPAST|SPECC1|SPEN|SPG11|SPG7|SPIDR|SPIRE1|SPOP|SPOPL|SPPL3|SPTAN1|SPTLC1|SPTLC2|SQSTM1|SREBF2|SRGAP2|SRGAP2B|SRGAP2C|SRGN|SRP14|SRPK2|SRRM1|SRSF3|SRSF4|SRSF5|SSBP1|SSBP2|SSBP3|SSH1|SSH2|ST13|ST3GAL1|ST3GAL3|ST6GAL1|ST6GALNAC3|ST8SIA4|STAG1|STAG2|STAM|STAM2|STAT3|STAT5B|STAU1|STAU2|STIM1|STIP1|STK10|STK24|STK38|STK38L|STK4|STMN1|STOM|STRADA|STRN|STRN3|STX12|STX16|STX18|STX6|STX7|STX8|STXBP3|SUFU|SUGP2|SUGT1|SUPT20H|SUPT6H|SUZ12|SWAP70|SYAP1|SYMPK|SYNJ1|SYNRG|SYTL3|TAB2|TAF1|TAF15|TAF2|TAF3|TAL1|TANC2|TANGO6|TANK|TAOK1|TAOK3|TAPBP|TAX1BP1|TBC1D1|TBC1D12|TBC1D14|TBC1D15|TBC1D22A|TBC1D23|TBC1D5|TBC1D9B|TBCA|TBCD|TBK1|TBL1X|TBL1XR1|TBRG1|TBXAS1|TCAIM|TCERG1|TCF12|TCF20|TCF25|TCF4|TCP1|TERF2IP|TET2|TFCP2|TFEC|TFG|TFRC|TGFB1|TGFBR1|TGOLN2|THEMIS2|THOC1|THRAP3|THUMPD2|TIAL1|TIAM1|TIAM2|TIMP2|TLE4|TLK1|TLK2|TLN1|TM6SF1|TM9SF4|TMCC1|TMCC3|TMED5|TMED8|TMEM131|TMEM14B|TMEM245|TMEM87A|TMF1|TMLHE|TMOD2|TMOD3|TMSB10|TMX3|TNFRSF10D|TNFRSF1B|TNKS|TNKS2|TNPO1|TNPO3|TNRC6B|TOM1|TOP1|TOP2B|TPI1|TPK1|TPM4|TPP2|TPR|TRA2B|TRAF3|TRAF3IP2-AS1|TRAK1|TRAPPC10|TRAPPC11|TRAPPC12|TRAPPC8|TRAPPC9|TRIM13|TRIM22|TRIM33|TRIO|TRIP12|TRPC4AP|TRPS1|TRRAP|TSC22D1|TSC22D2|TSNAX|TSPAN14|TTBK2|TTC1|TTC27|TTLL5|TTYH3|TUBA1B|TUBGCP2|TUBGCP3|TULP4|TYW1|U2SURP|UBA1|UBA2|UBA6|UBAC2|UBAP1|UBAP2|UBAP2L|UBASH3B|UBB|UBC|UBE2B|UBE2D2|UBE2D3|UBE2E1|UBE2E2|UBE2E3|UBE2G1|UBE2H|UBE2K|UBE2L3|UBE2N|UBE2V1|UBE2W|UBE3A|UBE3C|UBE4B|UBQLN1|UBR1|UBR2|UBR3|UBR4|UBR5|UBXN2B|UBXN7|UGP2|UHRF1BP1L|UHRF2|UIMC1|UPF2|UQCRC2|URI1|USP10|USP14|USP15|USP22|USP24|USP25|USP32|USP33|USP34|USP4|USP47|USP48|USP6NL|USP7|USP8|USP9X|UVRAG|VAPA|VAPB|VASH1|VDAC1|VEZT|VGLL4|VMP1|VOPP1|VPS13B|VPS13C|VPS13D|VPS26A|VPS29|VPS35|VPS36|VPS37A|VPS37B|VPS41|VPS45|VPS4B|VPS53|VPS8|VRK2|VTI1A|WAC|WASF2|WBP1L|WDFY3|WDFY4|WDPCP|WDR20|WDR26|WDR33|WDR37|WDR41|WDR44|WDR45B|WDR59|WDR60|WDR7|WDR70|WIPF1|WIPI2|WNK1|WSB1|WTAP|WWP1|XAF1|XPO1|XPO4|XPO6|XRCC5|XRCC6|XRN1|XRN2|YAF2|YBX1|YEATS2|YLPM1|YME1L1|YPEL2|YTHDC1|YTHDC2|YTHDF3|YWHAB|YWHAE|YWHAG|YWHAH|YWHAZ|YY1|YY1AP1|ZBTB1|ZBTB11|ZBTB38|ZC3H12C|ZC3H13|ZC3H15|ZC3H18|ZC3H3|ZC3H7A|ZCCHC2|ZCCHC7|ZDHHC17|ZDHHC20|ZDHHC21|ZEB1|ZEB2|ZFAND3|ZFAND5|ZFAND6|ZFAS1|ZFP36|ZFR|ZFX|ZFYVE16|ZMAT3|ZMIZ1|ZMYM2|ZMYM4|ZMYND8|ZNF106|ZNF131|ZNF148|ZNF207|ZNF24|ZNF267|ZNF277|ZNF326|ZNF331|ZNF407|ZNF438|ZNF451|ZNF516|ZNF592|ZNF609|ZNF638|ZNF644|ZNF654|ZNF846|ZNF91|ZSWIM6|ZXDC	1.10568
GTEx_Tissue_Expression_Down	GTEX-WH7G-0826-SM-4LVMR_pancreas_male_40-49_years	GTEX-WH7G-0826-SM-4LVMR_pancreas_male_40-49_years	DA9_SEG	4884	3083	1608	1015.04	1168	1.00959e-22	1	2.01918e-22	2.01918e-22	1	4.03835e-22	ABCC5|ABI1|ABI2|ABR|ACACA|ACAP2|ACBD3|ACIN1|ACOT9|ACSL1|ACSL3|ACSL4|ACTB|ACTR2|ACTR3|ADAM10|ADAM17|ADAM9|ADAR|ADCY7|ADD1|ADIPOR2|ADK|ADNP|AEBP2|AFF4|AGFG1|AGO3|AGO4|AGPAT3|AGTPBP1|AHCTF1|AHSA1|AIG1|AK2|AKAP10|AKNA|AKT3|AMBRA1|ANK2|ANKFY1|ANKLE2|ANKRD11|ANKRD13D|ANKS1A|ANO10|ANP32A|AP2A2|AP2B1|APC|APLP2|APPBP2|ARAP1|ARFIP1|ARGLU1|ARHGAP15|ARHGAP17|ARHGAP21|ARHGAP26|ARHGAP35|ARHGDIB|ARHGEF11|ARHGEF2|ARHGEF6|ARHGEF7|ARID1A|ARID5A|ARID5B|ARIH1|ARL15|ARL6IP5|ARL8B|ARMC8|ARPC2|ARRB2|ASAH1|ASAP1|ASCC1|ASXL2|ATE1|ATF7|ATF7IP|ATG16L2|ATG7|ATL2|ATP13A3|ATP1B3|ATP2A2|ATP2B4|ATP6AP2|ATP6V0A1|ATP6V1B2|ATP6V1C1|ATP6V1H|ATP8B4|ATXN1|ATXN2|B2M|B4GALT5|BAG3|BANP|BASP1|BAZ1B|BCAR3|BCAS2|BCAS3|BCL2|BCL2L1|BCL6|BICD1|BMP2K|BMPR2|BNIP2|BNIP3L|BOD1L1|BPTF|BRD4|BROX|BTBD1|BTBD9|BTRC|C5AR1|CAB39|CABIN1|CACUL1|CACYBP|CALCOCO2|CALM1|CALM2|CAMK2D|CAMSAP2|CAMTA1|CAP1|CAPZA1|CAPZA2|CAPZB|CARD8|CAST|CBFA2T2|CBFB|CBL|CCAR1|CCDC93|CCM2|CCND3|CCNH|CCNY|CCSER2|CCT3|CD47|CD55|CD58|CDC27|CDC37|CDC42|CDC42SE1|CDC73|CDK12|CDK13|CDK17|CDK19|CDK5RAP2|CDS2|CDYL|CEBPB|CELF1|CELF2|CEP170|CERS6|CFL1|CFLAR|CGGBP1|CHD2|CHD8|CHIC2|CHM|CHMP4B|CHORDC1|CHPT1|CHSY1|CKAP5|CKLF|CLASP1|CLASP2|CLEC16A|CLEC2B|CLEC2D|CLIC2|CLIP1|CLTC|CNOT2|CNOT4|COLGALT1|COMMD1|COPA|CORO1C|CPNE8|CREB1|CREBBP|CREBRF|CREM|CRLF3|CSGALNACT2|CSMD1|CSNK1A1|CSNK1D|CSNK2A1|CSTF3|CTNNB1|CTNNBL1|CTR9|CTSB|CUL1|CUL2|CUL3|CUL5|CWC27|CWF19L2|CYB5R4|CYLD|CYTH3|DAGLB|DCAF5|DCAF6|DCP1A|DCP2|DCTN4|DCUN1D4|DDX24|DDX3X|DEK|DENND1A|DENND3|DENND4B|DENND5A|DENND6A|DGKD|DHX34|DHX36|DHX9|DIAPH2|DICER1|DIDO1|DISC1|DLEU2|DLG1|DLGAP1|DNAJA1|DNAJB1|DNAJB6|DNAJC13|DNAJC7|DNM1L|DNM3|DOCK10|DOCK11|DOCK3|DOCK5|DPP8|DPYSL2|DSE|DST|DTNBP1|DYNC1H1|DYRK1A|E2F3|ECHDC1|EEFSEC|EFR3A|EHBP1L1|EIF1|EIF2S2|EIF4E|EIF4G2|EIF4G3|ELF2|ELMO1|ELOVL5|ELP3|ENO1|ENSA|ENTPD1|ENTPD1-AS1|ENY2|EP300|EPB41L3|EPC1|EPC2|EPG5|EPS15|EPS15L1|ERC1|ERCC6L2|ERI3|ERICH1|ESCO1|ESYT2|ETF1|ETS2|EWSR1|EXOC1|EXOC2|EXOC5|EYA3|FAM110B|FAM118A|FAM120B|FAM168A|FAM168B|FAM193A|FAM210A|FAM222B|FAM228B|FAM49A|FAM49B|FAM53B|FAR2|FARS2|FBXL20|FBXL5|FBXO11|FBXO28|FBXO34|FBXO38|FBXO42|FBXW11|FCHO2|FCHSD2|FEZ2|FGFR1OP2|FIG4|FIP1L1|FKBP15|FLI1|FLOT1|FMNL1|FMNL3|FNBP1|FNIP1|FOXJ3|FOXN2|FOXN3|FRS2|FRYL|FTO|FUS|G3BP2|GAB1|GAB2|GAPDH|GAPVD1|GAS7|GATAD2B|GBP2|GGA1|GGNBP2|GK|GLRX|GLYR1|GNA13|GNAI2|GNAQ|GNAS|GNB1|GNB4|GOPC|GPATCH2L|GPATCH8|GPBP1|GPBP1L1|GPCPD1|GPI|GPR107|GPR137B|GPR183|GRB2|GRIPAP1|GSK3B|GTDC1|GTF2F2|GUK1|GYS1|H2AFY|HAVCR2|HDAC4|HDAC9|HECA|HELZ|HERC3|HERC4|HIF1A|HINT1|HIP1|HIPK1|HIPK3|HIST1H2AC|HIVEP1|HK1|HK2|HLA-A|HLA-C|HLA-E|HMBOX1|HMG20A|HMGB1|HMOX1|HNRNPA2B1|HNRNPC|HNRNPH3|HNRNPK|HNRNPL|HNRNPM|HNRNPR|HNRNPU|HP1BP3|HPS5|HRH2|HSP90AA1|HSPA1B|HSPA4|HSPA9|HSPBAP1|HSPH1|HUWE1|IDS|IER5|IFI16|IFNAR1|IFNAR2|IFNGR1|IFNGR2|IL6ST|ILF3|ILKAP|IMMT|INO80|INPP4A|INPP5B|INPP5D|IRAK2|IRAK3|IREB2|IRS2|IST1|ITCH|ITGAM|ITPKB|ITPR1|ITSN1|IWS1|JAK2|JAK3|JARID2|JAZF1|JDP2|JMJD1C|JPX|KAT6A|KATNBL1|KBTBD2|KCTD12|KCTD20|KDM2A|KDM3B|KDM6A|KHDRBS1|KIAA0232|KIAA0930|KIAA1328|KIAA2026|KIDINS220|KIF13A|KIF16B|KIF5B|KLC1|KLF7|KLHL18|KLHL2|KLHL5|KLHL8|KMT2E|KPNA1|KPNA3|KPNA4|KPNA5|KPNA6|KPNB1|KYNU|LAP3|LARP4B|LAT2|LATS1|LCORL|LDHA|LDLRAD4|LIMS1|LMBR1|LMBR1L|LMO2|LNPEP|LONP1|LPCAT1|LRCH1|LRCH3|LRP1|LRRC8C|LRRFIP1|LRRFIP2|LSM14A|LY96|LYST|MACF1|MAD1L1|MAFG|MALT1|MAP2K1|MAP2K4|MAP3K2|MAP3K3|MAP3K7|MAP3K8|MAP4|MAP4K4|MAPK1|MAPK14|MAPK1IP1L|MAPK8|MAPRE2|MAST2|MAX|MB21D2|MBD4|MBD5|MBNL1|MCF2L2|MCM3AP|MCMBP|MCPH1|MCTP1|MCU|MDH1|MECP2|MED13|MED15|MED27|MEF2A|MEF2C|MEF2C-AS1|METTL15|METTL9|MGRN1|MGST3|MICU1|MICU2|MIER1|MKLN1|MLLT10|MNAT1|MNDA|MOB1A|MOB1B|MOB4|MORC3|MORF4L1|MORF4L2|MPHOSPH6|MPHOSPH8|MPRIP|MRPL33|MRPS28|MRPS31|MRPS5|MRPS6|MSN|MT3|MTMR14|MTMR3|MTPN|MXD1|MXI1|MYO1F|MYO5A|MYO9A|MYO9B|N4BP1|N4BP2L2|NAA15|NAA50|NABP1|NAIP|NAP1L1|NAP1L4|NARS|NASP|NAV3|NCK1|NCOA1|NCOA2|NCOA6|NCOR1|NDEL1|NDUFB8|NDUFS1|NEK7|NEMF|NFAT5|NFATC3|NFE2L2|NFX1|NFYC|NIN|NMT1|NPAT|NPC1|NPEPPS|NPL|NPLOC4|NR3C1|NR4A3|NRF1|NRGN|NSL1|NSRP1|NT5C2|NUCB1|NUCKS1|NUDC|NUDCD3|NUFIP2|NUP153|NUP98|NUTM2A-AS1|OAZ1|OCIAD1|OGDH|OIP5-AS1|OPA1|ORC4|OSBPL11|OSBPL8|OSTF1|OTUD4|OTULIN|OXR1|OXSR1|P4HA1|PACS1|PAFAH1B1|PAIP2|PAK2|PANK2|PAPOLG|PARG|PARVB|PCBP1-AS1|PCED1B|PCGF5|PCNP|PDCD10|PDCD6IP|PDE4B|PDE4D|PDK1|PDS5B|PFKFB3|PFKP|PGK1|PGP|PGS1|PHC2|PHF20|PHF20L1|PHF21A|PHF3|PHTF2|PI4K2A|PI4KA|PIAS2|PICALM|PIK3C3|PIK3CA|PIK3CD|PIK3IP1|PIK3R1|PILRA|PIP4K2A|PIP5K1A|PITPNA|PJA2|PKM|PLAUR|PLEK|PLEKHA2|PLEKHB2|PLEKHM2|PLEKHO1|PLXDC2|PLXNC1|PLXND1|PNPLA8|PNRC1|POGZ|POM121C|POMP|POU2F1|POU2F2|PPARD|PPARG|PPFIA1|PPHLN1|PPIG|PPM1B|PPME1|PPP1CB|PPP1R12A|PPP1R12B|PPP1R2|PPP1R21|PPP2CA|PPP2R2A|PPP2R3C|PPP2R5E|PPP3CA|PPP3CB|PPP3R1|PPP4R1|PPP4R2|PPP6R2|PRDM2|PREX1|PRKCB|PRKCE|PRKDC|PRMT2|PRNP|PRPF40A|PRPF8|PRR14L|PRRC2B|PSAP|PSEN1|PSMA1|PSMA6|PSMC6|PSMD1|PSMD14|PSME4|PSPC1|PTBP2|PTCD3|PTGES3|PTP4A2|PTPN1|PTPN11|PTPN12|PTPN4|PTPN9|PTPRA|PTPRE|PTPRO|PTTG1IP|PUM1|PUM2|PURA|PVT1|PXK|PYGL|QKI|R3HCC1L|R3HDM1|R3HDM2|RAB10|RAB11A|RAB12|RAB14|RAB21|RAB2A|RAB31|RAB3GAP1|RAB3GAP2|RAB5A|RAB6A|RAB7A|RAB8B|RABEP1|RABGAP1|RAC1|RAD21|RAD23B|RALGAPB|RALY|RANBP3|RANBP9|RAP1A|RAP1B|RAP2A|RAPGEF6|RASA2|RASGEF1B|RB1|RBFOX1|RBM17|RBM27|RBM39|RBM5|RBMS1|RBPJ|RBX1|RC3H1|RC3H2|RCOR1|RCSD1|RELT|RERE|REV1|RGL1|RGS10|RHOA|RHOT1|RICTOR|RILPL2|RIN3|RLF|RNF111|RNF115|RNF144B|RNF145|RNF216|RNF24|RNF38|RNF4|RNGTT|RNMT|ROCK1|ROCK2|RPRD1A|RPTOR|RSF1|RSRC1|RSRC2|RTN4|RTTN|RUFY1|RUNX1|RUNX2|RYBP|S100PBP|SAFB|SAFB2|SAMD4B|SAMD8|SAP30|SARNP|SBF2|SBNO1|SCLT1|SDCBP|SEC14L1|SEC23A|SEC24B|SECISBP2L|SENP5|SENP6|SERINC1|SERINC3|SERPINB9|SESN3|SETD3|SETX|SF1|SF3B2|SFMBT2|SGMS1|SH3BP5|SH3GLB1|SH3KBP1|SH3RF3|SHOC2|SIK3|SIPA1L2|SIRPA|SKAP2|SKI|SKIL|SKP1|SLC12A6|SLC15A4|SLC16A3|SLC20A1|SLC25A12|SLC2A3|SLC2A5|SLC4A7|SLC7A5|SLC8A1|SLC8A1-AS1|SLC9A9|SLMAP|SLTM|SMAD2|SMAP2|SMARCA2|SMG1|SMG6|SMG7|SMS|SMU1|SNAPC1|SNW1|SNX1|SNX2|SNX27|SNX29|SNX3|SNX5|SNX6|SOD1|SOD2|SON|SOS1|SOS2|SP3|SPAST|SPATA5|SPI1|SPOP|SPOPL|SPPL3|SPTAN1|SPTLC2|SRGAP2|SRGAP2B|SRGAP2C|SRGN|SRP14|SRPK2|SRRM1|SRSF3|SRSF4|SRSF5|SSBP1|SSBP2|SSH1|SSH2|ST3GAL3|ST6GAL1|ST8SIA4|STAG2|STAM|STAT3|STAT5B|STAU2|STIM1|STIP1|STK10|STK38|STK38L|STK4|STMN1|STOM|STRADA|STRN|STRN3|STX12|STX6|STX7|STX8|STXBP3|SUFU|SUGP2|SUPT6H|SWAP70|SYAP1|SYMPK|SYNJ1|SYTL3|TAB2|TAF15|TAF3|TANGO6|TANK|TAOK1|TAOK3|TAPBP|TAX1BP1|TBC1D1|TBC1D14|TBC1D23|TBC1D5|TBK1|TBL1X|TBL1XR1|TBXAS1|TCAIM|TCERG1|TCF12|TCF4|TCP1|TERF2IP|TFCP2|TFRC|TGOLN2|THEMIS2|THRAP3|TIAL1|TIAM2|TLE4|TLK2|TLN1|TM6SF1|TM9SF4|TMCC1|TMCC3|TMEM161B-AS1|TMLHE|TMOD2|TMSB10|TMX3|TNFRSF1B|TNPO3|TNRC6B|TOM1|TOP1|TOP2B|TPI1|TPK1|TPM3|TPM4|TPP2|TPR|TRA2A|TRA2B|TRAF3IP2-AS1|TRAK1|TRAPPC10|TRAPPC12|TRAPPC8|TRIM22|TRIP12|TRPS1|TSC22D2|TTBK2|TTC1|TTYH3|TUBA1B|TUBGCP3|TULP4|TYW1|UBA1|UBA2|UBA6|UBAC2|UBAP1|UBAP2L|UBASH3B|UBC|UBE2B|UBE2D2|UBE2D3|UBE2E1|UBE2E2|UBE2G1|UBE2K|UBE2L3|UBE2N|UBE2W|UBE3A|UBQLN1|UBR3|UBR4|UBR5|UBXN2B|UGCG|UGP2|UHRF1BP1L|UPF2|UQCRC2|USP10|USP14|USP15|USP22|USP24|USP25|USP32|USP33|USP4|USP47|USP48|USP7|USP8|USP9X|UVRAG|VAPA|VAPB|VASH1|VOPP1|VPS26A|VPS29|VPS35|VPS37A|VPS45|VPS53|VPS8|VTI1A|WAC|WBP1L|WDFY3|WDPCP|WDR20|WDR26|WDR33|WDR37|WDR41|WDR44|WDR59|WDR60|WDR7|WIPF1|WNK1|WTAP|XAF1|XPO6|XRCC5|XRCC6|YAF2|YEATS2|YME1L1|YTHDC1|YTHDF3|YWHAB|YWHAE|YWHAG|YWHAH|YWHAZ|YY1|YY1AP1|ZBTB1|ZC3H13|ZC3H18|ZC3H3|ZCCHC2|ZDHHC17|ZEB1|ZEB2|ZFAND3|ZFAND5|ZFAND6|ZFP36|ZFR|ZFX|ZFYVE16|ZMYM2|ZMYND8|ZNF106|ZNF131|ZNF148|ZNF207|ZNF24|ZNF267|ZNF331|ZNF407|ZNF438|ZNF592|ZNF609|ZNF638|ZNF644|ZNF654|ZNF846	1.15069
GTEx_Tissue_Expression_Down	GTEX-XBEC-1526-SM-4AT68_liver_male_50-59_years	GTEX-XBEC-1526-SM-4AT68_liver_male_50-59_years	DA9_SEG	4884	3083	1233	778.325	918	1.79303e-22	1	3.58606e-22	3.58606e-22	1	7.17211e-22	AATF|ABCC1|ABCC4|ABCE1|ABI1|ABR|ACAP2|ACBD6|ACER3|ACSL4|ACTR2|ACTR3|ADAM10|ADAM17|ADAM9|ADD1|AEBP2|AGAP1|AGFG1|AGO2|AGTPBP1|AHCTF1|AHCYL1|AHSA1|AIDA|AKT3|AMD1|AMPD3|ANK2|ANKIB1|ANKRD11|ANKRD17|ANKRD36C|ANO10|AP2B1|AP3B1|APAF1|APPBP2|APPL1|AQR|ARF1|ARFGEF1|ARHGAP18|ARHGAP26|ARHGAP31|ARHGAP6|ARHGEF2|ARID1B|ARID2|ARID5B|ARIH1|ARL17B|ARL5A|ARL6IP5|ARL8B|ARMC8|ARPC2|ARPC3|ASAH1|ASAP1|ASCC1|ASH1L|ASPH|ASXL2|ATG7|ATP11B|ATP1A1|ATP1B3|ATP2B1|ATP2B4|ATP2C1|ATP6AP2|ATP6V1B2|ATP6V1C1|ATP6V1H|ATRX|ATXN10|AVL9|AZIN1|B3GNT5|B4GALT5|BAG3|BBX|BCAS2|BCAS3|BCAT1|BCL2|BCLAF1|BHLHE41|BICD1|BMPR2|BNIP3L|BOD1L1|BPTF|BRAF|BRD7|BROX|BTBD1|BTBD9|BTG2|CA5B|CAB39|CACNB4|CACYBP|CALM1|CALM2|CAMKMT|CAMSAP2|CAP1|CAPN7|CAPRIN1|CAPZA2|CAPZB|CBFB|CBL|CCDC91|CCDC93|CCND2|CCND3|CCNI|CCSER2|CCT3|CCT4|CCT6A|CCT8|CD47|CD55|CD63|CDC42|CDC42SE1|CDC73|CDK17|CDK19|CDS2|CDV3|CDYL|CELF2|CEP350|CFL1|CHCHD3|CHD2|CHD4|CHD8|CHM|CHMP4B|CHSY1|CLASP2|CLIC2|CLIP1|CLOCK|CLSTN1|CLTC|CMSS1|CNBP|CNOT1|CNOT4|COG5|COPA|CORO1C|CPVL|CREB1|CSDE1|CSMD1|CSNK1A1|CSNK2A1|CTBP2|CTDSPL2|CTNNA1|CTNNB1|CTNNBL1|CTTNBP2NL|CUL2|CUL3|CUX1|CWC27|CYB5R4|CYLD|CYTH3|DARS|DCP2|DCTN4|DDHD1|DDX1|DDX17|DDX18|DDX21|DDX24|DDX3X|DDX50|DDX6|DEK|DENND1A|DENND5A|DENND6A|DGKZ|DHX15|DHX36|DHX9|DICER1|DISC1|DLGAP1|DNAJB6|DNAJC13|DNAJC5|DNAJC7|DNM1L|DNM3|DOCK11|DPP8|DTNBP1|DYM|DYNC1H1|DYNC1I2|DYRK1A|E2F3|EEA1|EIF1|EIF1AX|EIF2A|EIF2S2|EIF2S3|EIF3A|EIF3E|EIF3H|EIF3J|EIF4A2|EIF4B|EIF4E|EIF4G2|EIF4G3|ELP4|ENTPD1-AS1|EP300|EPB41L3|EPC2|EPG5|EPN2|EPRS|EPS15|EPS15L1|ESYT2|ETF1|EXOC4|EXOC5|FAF1|FAM102B|FAM118A|FAM120B|FAM126B|FAM135A|FAM13B|FAM168B|FAM172A|FAM222B|FAM228B|FAM53B|FAR1|FAR2|FAU|FBXL17|FBXL5|FBXO11|FBXO34|FBXO42|FBXW11|FCHO2|FEZ2|FIG4|FIP1L1|FMN1|FMNL2|FMNL3|FOCAD|FOSL2|FOXJ3|FOXK1|FOXO3|FRYL|FTO|FUBP1|FUT8|FXR1|FYTTD1|G3BP2|GAB2|GALNT7|GAPDH|GAPVD1|GAS7|GCC2|GIGYF2|GIT2|GLG1|GLS|GMPS|GNA13|GNAI3|GNAS|GNB1|GNB4|GNG10|GNPTAB|GNS|GOLGA8A|GPATCH2L|GPATCH8|GPBP1|GPCPD1|GPD2|GPI|GPM6B|GPR107|GPR137B|GRIA2|GSN|GSPT1|GTDC1|GTF2F2|GTF2I|H2AFY|H3F3A|H3F3B|HACE1|HBP1|HDAC4|HDAC9|HECA|HERC1|HERC2|HERC3|HIF1A|HIPK1|HIPK3|HIVEP2|HK1|HK2|HNRNPC|HNRNPK|HNRNPL|HNRNPR|HNRNPU|HOMER1|HOOK3|HPRT1|HPS3|HSP90AA1|HSP90AB1|HSPA4|HUWE1|IDS|IER5|IFI16|IFNGR2|IGF1R|INPP4A|INPP5F|IPO7|IQGAP1|ITFG1|ITGAV|ITM2B|ITPKB|ITPR1|JAK1|JAK2|JARID2|JAZF1|JMJD1C|KANSL1|KAT6A|KBTBD2|KCMF1|KCNIP4|KCNQ3|KCTD12|KDM3A|KDM3B|KDM5B|KDM6A|KHDRBS1|KIAA0100|KIAA1109|KIAA2026|KIDINS220|KIF13A|KIF16B|KIF1B|KIF2A|KIF5B|KLF7|KLHL18|KMT2C|KMT2E|KPNA4|KPNA5|KPNA6|KPNB1|KRAS|KSR1|KTN1|LARP1|LARS|LEMD3|LHFPL2|LIMS1|LMBR1|LMO2|LNPEP|LPAR1|LPCAT2|LRP1B|LRPPRC|LRRC8C|LRRK1|LRRK2|LSM14A|LTN1|M6PR|MAFG|MAML2|MAP2K1|MAP2K4|MAP2K5|MAP3K3|MAP3K5|MAP4|MAP4K4|MAP4K5|MAPK1|MAPK1IP1L|MAPKAP1|MARK3|MARS|MAX|MB21D2|MBD5|MBNL1|MCF2L2|MCMBP|MCPH1|MCTP1|MCU|ME2|MECP2|MED13L|MED14|MED27|MEF2A|METTL9|MFF|MGAT5|MGST3|MIB1|MKLN1|MNAT1|MOB1A|MOB1B|MOB4|MORF4L1|MPHOSPH8|MRPL33|MTCH1|MTHFR|MTMR10|MTMR3|MTMR6|MTPN|MYCBP2|MYO5A|MYO9A|MYSM1|N4BP1|NAA15|NAA20|NAA35|NACA|NAGK|NAP1L1|NARS|NBAS|NBN|NCK2|NCOA1|NCOA3|NCOA6|NCOR1|NCOR2|NDUFAF2|NEGR1|NEK7|NEMF|NF1|NFATC1|NFATC3|NFE2L2|NIN|NIPBL|NLGN1|NPC1|NPEPPS|NPM1|NPTN|NR2C2|NSD1|NSF|NSMAF|NSMCE2|NSRP1|NT5C2|NUMA1|NUP153|NUP98|OAZ1|OGDH|OGFRL1|OLA1|OPA1|OSBPL1A|OSBPL8|OXR1|PACS1|PAFAH1B1|PAIP2|PAK1|PAK2|PAM|PAPOLA|PAPOLG|PAQR3|PARG|PCBP2|PCGF5|PCMTD1|PCNP|PDCD10|PDCD6IP|PDE4A|PDE4D|PDE7A|PDS5B|PELI2|PFDN5|PFKFB3|PFKP|PGK1|PGS1|PHF20|PHF20L1|PHF21A|PHIP|PHTF2|PICALM|PIGN|PIK3C3|PIK3CA|PIK3CB|PIK3IP1|PITPNA|PJA2|PKM|PLA2G4A|PLAGL1|PLEKHB2|PLEKHM2|PLEKHO1|PLXDC2|PNPLA8|POMP|PPFIA1|PPME1|PPP1CB|PPP1R12A|PPP1R2|PPP2CA|PPP2R2A|PPP2R3C|PPP2R5C|PPP2R5E|PPP3CA|PPP3CB|PPP3CC|PPP3R1|PPP4R1|PPP6R3|PPTC7|PRDM2|PREPL|PRIM2|PRKD3|PRKDC|PRMT2|PRMT3|PRNP|PRPF40A|PRPF8|PRRC2B|PSAP|PSEN1|PSMA6|PSMD1|PSMD14|PSMF1|PSPC1|PTGES3|PTK2|PTP4A2|PTPN12|PTPRA|PUM1|PURA|PXK|QKI|QSER1|RAB10|RAB11A|RAB11FIP2|RAB1A|RAB21|RAB31|RAB3GAP1|RAB5A|RAB6A|RAB7A|RAB8B|RABEP1|RABGAP1|RAC1|RAD21|RAF1|RALGAPB|RALGDS|RALY|RANBP9|RAP1A|RAPGEF1|RASA1|RASA3|RASSF3|RB1|RB1CC1|RBBP4|RBM17|RBMS1|RBPJ|RC3H2|REV3L|RFX3|RGS10|RHEB|RHOA|RHOQ|RHOT1|RICTOR|RIF1|RIPK2|RNASEH2B|RNF111|RNF115|RNF145|RNF169|RNF19A|RNF216|RNF24|RNF38|RNF4|RNMT|RPRD1A|RPRD2|RSBN1|RSF1|RSRC1|RTN3|RTN4|SAMD4B|SAMD8|SAMHD1|SAP30|SBNO1|SCAF11|SCAF8|SCAMP1|SCRN1|SDCBP|SDK1|SEC14L1|SECISBP2L|SERBP1|SERGEF|SERINC1|SERINC3|SESN3|SETD3|SF3B3|SH3BGRL|SH3BP5|SH3GLB1|SH3RF3|SHOC2|SIN3A|SIPA1L2|SKP1|SLC12A6|SLC1A3|SLC25A12|SLC25A3|SLC25A36|SLC2A5|SLC30A9|SLC39A10|SLC43A2|SLC4A7|SLC7A6|SLC9A9|SLMAP|SMAD2|SMAP1|SMARCA2|SMARCA4|SMARCA5|SMARCC1|SMCHD1|SMG6|SMS|SMU1|SMURF2|SMYD3|SNAPC1|SNW1|SNX13|SNX2|SNX27|SNX29|SNX3|SNX5|SNX6|SNX8|SORT1|SOS2|SPAG9|SPECC1|SPG11|SPTLC1|SPTLC2|SRFBP1|SRGAP2B|SRGAP2C|SRP14|SRPK2|SSBP1|SSBP2|SSH2|ST13|STAG1|STAG2|STAM|STIP1|STK24|STK32B|STK38L|STK4|STMN1|STRN|STRN3|STX12|STX18|STX7|STX8|STXBP3|STXBP5|SWAP70|SYNCRIP|SYNJ1|TAB2|TACC1|TAF15|TAF3|TAOK1|TAOK3|TAX1BP1|TBC1D15|TBL1XR1|TCF4|TCP1|TERF2IP|TFCP2|TIAM2|TLE4|TLK2|TM6SF1|TMEM131|TMEM165|TMEM245|TMEM59|TMEM65|TMF1|TMOD2|TMSB10|TNKS2|TNPO1|TNPO3|TOP1|TOP2B|TPI1|TPM3|TPM4|TRAPPC11|TRIM33|TRIP12|TTBK2|TTC1|TTC27|TTC37|TUBA1B|TULP4|UBA1|UBA2|UBA52|UBAP1|UBC|UBE2B|UBE2D2|UBE2D3|UBE2E1|UBE2E3|UBE2G1|UBE2H|UBE2J1|UBE2L3|UBE2N|UBE2R2|UBE2V1|UBE2W|UBE4A|UBE4B|UBQLN1|UBR1|UBR2|UBR5|UBXN7|UIMC1|UQCRB|UQCRC2|URI1|USP10|USP14|USP22|USP25|USP32|USP34|USP4|USP7|USP8|USP9X|UST|UTP18|UTRN|UVRAG|VAPA|VEZT|VGLL4|VPS13B|VPS13C|VPS13D|VPS26A|VPS29|VPS35|VPS37A|VPS37B|VPS41|VTI1A|WAC|WASF2|WDFY3|WDR26|WDR41|WDR44|WDR70|WIPF2|WIPI1|WNK1|XIST|XKR6|XPO4|XPR1|XRCC5|XRCC6|XRN2|YBX1|YLPM1|YME1L1|YTHDC1|YWHAB|YWHAE|YWHAG|YWHAH|YWHAQ|YWHAZ|ZBTB11|ZC3H15|ZDHHC17|ZDHHC2|ZDHHC20|ZDHHC21|ZFAND3|ZFAND5|ZFAS1|ZFR|ZFYVE16|ZMIZ1|ZMYND11|ZNF106|ZNF148|ZNF331|ZNF407|ZNF431|ZNF438|ZNF706|ZSWIM6	1.17946
GTEx_Tissue_Expression_Down	GTEX-XMK1-0326-SM-4B652_pancreas_male_40-49_years	GTEX-XMK1-0326-SM-4B652_pancreas_male_40-49_years	DA9_SEG	4884	3083	1081	682.376	815	2.42154e-22	1	4.84308e-22	4.84308e-22	1	9.68617e-22	ABR|ACER3|ACSL1|ACSL3|ACSL4|ACTB|ACTR2|ACTR3|ACYP2|ADAM10|ADAM17|ADAM9|ADD1|ADIPOR2|AEBP2|AGFG1|AGTPBP1|AHCTF1|AHSA1|AKAP10|AMBRA1|AMD1|ANKFY1|ANKS1A|ANP32A|AP2B1|APC|APLP2|ARF1|ARHGAP26|ARHGAP31|ARHGAP5|ARHGEF2|ARHGEF6|ARHGEF7|ARID5B|ARIH1|ARL5A|ARL6IP5|ARL8B|ARMC8|ARNTL|ARPC2|ARPC5|ASAH1|ASAP1|ASCC1|ASXL2|ATE1|ATF7|ATG10|ATL2|ATP13A3|ATP1B3|ATP2A2|ATP6AP2|ATP6V0A1|ATP6V1B2|ATP6V1H|ATXN1|ATXN2|B2M|B4GALT5|BAG3|BANP|BASP1|BAZ1B|BCAR3|BCAS2|BCAS3|BCL2|BCL2L1|BCL6|BCLAF1|BICD1|BLOC1S6|BMPR2|BNIP2|BNIP3L|BOD1L1|BROX|BTBD1|CAB39|CACUL1|CACYBP|CALCOCO2|CALM1|CALM2|CAMK2D|CAMSAP2|CAP1|CAPZA2|CAPZB|CBFB|CBL|CCM2|CCND3|CCNH|CCNY|CCSER2|CCT3|CD55|CD58|CDC27|CDC37|CDC42|CDC73|CDK17|CDK19|CDK5RAP2|CDS2|CDYL|CELF1|CELF2|CEP170|CERS6|CFL1|CFLAR|CGGBP1|CHM|CHMP4B|CHORDC1|CHPT1|CHSY1|CKAP5|CLASP1|CLEC16A|CLEC2B|CLIC2|CLIP1|CLTC|CNOT2|CNOT4|COMMD1|COPA|CORO1C|CPEB4|CPNE1|CREM|CRK|CRLF3|CSGALNACT2|CSNK1A1|CTNNBL1|CTSB|CUL1|CUL3|CWC27|CWF19L2|CXCR4|CYB5R4|CYLD|CYTH3|DAGLB|DCAF6|DCP1A|DCP2|DDX24|DDX3X|DEK|DENND1A|DENND3|DENND6A|DGKD|DHX9|DIAPH2|DISC1|DLEU1|DLEU7|DLG1|DLGAP1|DNAJA1|DNAJB1|DNAJB6|DNAJC7|DNM1L|DOCK11|DPP8|DPYSL2|DSE|DST|DUSP1|DYRK1A|E2F3|ECHDC1|EFR3A|EGLN1|EHMT1|EIF1AX|EIF2B3|EIF4E|EIF4G2|EIF4G3|ELF2|ELOVL5|ELP3|ENO1|ENSA|ENTPD1|ENY2|EPC2|EPS15|EPS15L1|ETF1|ETFA|ETS2|EXOC2|EXOC5|EYA3|FAM118A|FAM168B|FAM210A|FAM222B|FAM49A|FAM49B|FAR2|FBXL5|FBXO11|FBXO28|FBXO34|FBXO38|FBXO42|FEZ2|FGFR1OP2|FIP1L1|FKBP5|FLI1|FLOT1|FNBP1|FNIP1|FOXN3|G3BP2|GALNT1|GAPDH|GAPVD1|GAS7|GATAD2B|GBP2|GGNBP2|GK|GLRX|GLUD1|GLYR1|GNA13|GNAI2|GNAS|GNB1|GPBP1|GPCPD1|GPI|GPR137B|GRB2|GSK3B|GSPT1|GTDC1|GTF2F2|GUK1|GYS1|H2AFY|HADHA|HADHB|HDAC4|HECA|HERC3|HERC4|HIF1A|HINT1|HIP1|HIPK1|HIPK3|HIST1H2AC|HK1|HLA-A|HMG20A|HMGB1|HMOX1|HNRNPA2B1|HNRNPC|HNRNPH3|HNRNPK|HNRNPL|HNRNPM|HNRNPR|HNRNPU|HOMER1|HP1BP3|HSP90AA1|HSPA1B|HSPA4|HSPA9|HSPE1|HSPH1|IFNGR1|IL6R|IMMT|INPP4A|IRAK3|IRF2|IRS2|IST1|ITCH|ITSN1|IWS1|JAK2|JARID2|JDP2|KAT6A|KATNBL1|KBTBD2|KCTD12|KCTD20|KDM2A|KDM4B|KIAA0232|KIF13A|KIF5B|KLC1|KLF7|KLHL18|KLHL2|KLHL8|KPNA1|KPNA3|KPNA4|KPNA6|KPNB1|KYNU|LAMP2|LAP3|LDHA|LIMS1|LMBR1|LNPEP|LRCH3|LRRC8C|LRRFIP1|LRRFIP2|LSM14A|LY96|LYPLA1|LYST|MAD1L1|MAFG|MAP2K1|MAP2K4|MAP3K3|MAP3K7|MAP4|MAP4K4|MAPK1|MAPK14|MAPK1IP1L|MAPK8|MAPKAP1|MARK3|MARS|MAST2|MAX|MB21D2|MBD5|MBNL1|MCMBP|MCPH1|MDH1|MED15|MED27|MEF2A|MEF2C-AS1|METTL9|MGRN1|MICU1|MICU2|MIER1|MKLN1|MNAT1|MOB1A|MORC3|MORF4L1|MORF4L2|MPHOSPH6|MPRIP|MRPS28|MRPS31|MRPS5|MSN|MTDH|MTF2|MTMR14|MTMR6|MTOR|MTPN|MXD1|MYO9A|NAA15|NAA50|NAMPT|NAP1L1|NAP1L4|NARS|NASP|NCK1|NCOA1|NCOA2|NCOA6|NCOR1|NDEL1|NDUFA4|NDUFB8|NDUFS1|NDUFV2|NEDD9|NEK7|NEMF|NFATC3|NFE2L2|NFX1|NFYC|NIN|NMT1|NPAT|NPC1|NPLOC4|NR4A3|NRF1|NSL1|NSMCE2|NSRP1|NT5C2|NUCKS1|NUDC|NUDCD3|NUFIP2|OAZ1|OCIAD1|OGDH|OIP5-AS1|OPA1|ORC4|OSBPL11|OSBPL8|OSTF1|OTULIN|OXR1|OXSR1|P4HA1|PAFAH1B1|PAIP2|PAK2|PANK2|PAPOLG|PARG|PCBP1-AS1|PCGF5|PCNP|PDCD6IP|PDE4B|PDE4D|PDK1|PDS5B|PDSS2|PER1|PFKFB3|PFKP|PGK1|PGP|PHC2|PHF20|PHF20L1|PHF21A|PHTF2|PI4K2A|PI4KA|PIAS1|PIAS2|PIBF1|PICALM|PIK3C3|PIK3CA|PIK3R1|PIP4K2A|PIP5K1A|PITPNA|PJA2|PKM|PLEKHA2|PLEKHB2|PLEKHM2|PLEKHO1|PNPLA8|PNRC1|POLB|POMP|PPARD|PPARG|PPFIA1|PPHLN1|PPIG|PPM1B|PPME1|PPP1CB|PPP1R12A|PPP1R2|PPP2CA|PPP2R2A|PPP2R3C|PPP2R5C|PPP2R5E|PPP3CA|PPP3CB|PPP3CC|PPP3R1|PPP4R2|PRDM2|PREX1|PRKAG2|PRKAR2A|PRNP|PSAP|PSEN1|PSMA1|PSMA6|PSMC6|PSMD1|PSMD14|PSME4|PSMF1|PSPC1|PTCD3|PTEN|PTGES3|PTP4A2|PTPN1|PTPN11|PTPN12|PUM1|PVT1|PXK|QKI|R3HDM2|RAB10|RAB11A|RAB12|RAB14|RAB21|RAB2A|RAB31|RAB3GAP2|RAB5A|RAB6A|RAB7A|RAB8B|RABEP1|RAC1|RAD21|RAD23B|RAF1|RALY|RANBP3|RANBP9|RAP1A|RAP1B|RAP2A|RAPGEF1|RASGEF1B|RASSF2|RB1|RBM27|RBMS1|RBX1|RC3H1|RC3H2|RCOR1|RCSD1|RELT|RERE|RGS10|RHOA|RHOT1|RILPL2|RIN3|RLF|RNASEK|RNF111|RNF13|RNF145|RNF216|RNGTT|ROCK1|ROCK2|RPRD1A|RPTOR|RSF1|RSRC1|RSRC2|RTN4|RUNX2|RYBP|SAFB|SAMD8|SAP30|SARNP|SBF2|SCFD2|SCYL2|SDCBP|SEC23A|SENP5|SERINC1|SERINC3|SERPINB9|SETD3|SETX|SH3BP5|SH3GLB1|SH3KBP1|SHOC2|SIK3|SKI|SKIL|SKP1|SLA|SLAIN2|SLC12A6|SLC15A4|SLC16A3|SLC1A3|SLC25A12|SLC2A3|SLC2A5|SLC36A4|SLC38A2|SLC4A7|SLC8A1-AS1|SLC9A9|SLMAP|SLTM|SMAD2|SMAP2|SMG6|SMU1|SNAPC1|SNW1|SNX1|SNX13|SNX27|SNX29|SNX3|SNX6|SOD1|SOS2|SP3|SPAST|SPOP|SPOPL|SRGAP2C|SRGN|SRP14|SRPK2|SRSF3|SRSF4|SSBP1|SSH1|SSH2|ST6GAL1|ST6GALNAC3|STAM|STAT5B|STAU2|STIM1|STIP1|STK38|STOM|STRN|STX12|STX6|STX7|SUFU|SUGP2|SYAP1|SYNJ1|SYTL3|TAB2|TAF3|TAL1|TANGO6|TANK|TAOK1|TAOK3|TAX1BP1|TBC1D14|TBC1D23|TBK1|TCAIM|TCF12|TCF4|TERF2IP|TFCP2|TFRC|THRAP3|TIAM2|TLE4|TLK2|TM6SF1|TMCC1|TMCC3|TMED5|TMLHE|TNFRSF1B|TOM1|TOP1|TOR1AIP2|TPI1|TPK1|TPM4|TRA2B|TRAK1|TRAPPC10|TRAPPC12|TRAPPC8|TRIP12|TRPS1|TSC22D1|TSC22D2|TSNAX|TTC1|TUBA1B|UBA1|UBAC2|UBAP1|UBAP2L|UBC|UBE2B|UBE2D2|UBE2D3|UBE2E1|UBE2E2|UBE2G1|UBE2K|UBE2L3|UBE2N|UBE2W|UBE3A|UBQLN1|UBR3|UBXN2B|UGP2|UHRF1BP1L|UPF2|UQCRC2|USP10|USP14|USP25|USP32|USP33|USP4|USP47|USP7|USP9X|UVRAG|VAPA|VDAC1|VPS26A|VPS29|VPS35|VPS37A|VPS45|VTI1A|WAC|WBP1L|WDR20|WDR26|WDR33|WDR37|WDR44|WDR7|WIPF1|WNK1|XAF1|XRCC5|XRCC6|YAF2|YBX1|YME1L1|YTHDF3|YWHAB|YWHAE|YWHAG|YWHAZ|YY1|YY1AP1|ZBTB16|ZC3H13|ZC3H18|ZC3H3|ZCCHC2|ZEB1|ZEB2|ZFAND3|ZFAND5|ZFAND6|ZFP36|ZFR|ZFYVE16|ZMYM2|ZNF106|ZNF131|ZNF148|ZNF24|ZNF267|ZNF407|ZNF438|ZNF609|ZNF638|ZNF644|ZNF654	1.19436
GTEx_Tissue_Expression_Down	GTEX-PX3G-1026-SM-48TZW_pancreas_female_20-29_years	GTEX-PX3G-1026-SM-48TZW_pancreas_female_20-29_years	DA9_SEG	4884	3083	1640	1035.24	1187	3.63147e-22	1	7.26293e-22	7.26293e-22	1	1.45259e-21	AATF|ABCB7|ABCC5|ABHD3|ABI1|ABR|ACACA|ACAP2|ACER3|ACOT9|ACSL1|ACSL3|ACSL4|ACTB|ACTR2|ACTR3|ACYP2|ADAM10|ADAM17|ADAM9|ADAR|ADD1|ADIPOR2|ADK|ADNP|AEBP2|AFF4|AGFG1|AGO2|AGO3|AGPAT3|AGTPBP1|AHCTF1|AHSA1|AIDA|AK2|AKAP10|AMBRA1|AMD1|ANKLE2|ANKRD11|ANKRD12|ANKRD13C|ANKRD13D|ANKS1A|ANO10|ANP32A|AP1G1|AP2A2|AP2B1|APC|ARF1|ARFGEF1|ARHGAP21|ARHGAP26|ARHGAP35|ARHGAP5|ARHGEF11|ARHGEF2|ARHGEF6|ARHGEF7|ARID4B|ARID5A|ARID5B|ARIH1|ARIH2|ARL15|ARL5A|ARL6IP5|ARL8B|ARMC8|ARNTL|ARPC2|ARPC3|ARPC5|ASAH1|ASAP1|ASCC1|ASCC3|ASH1L|ATE1|ATF6|ATF7|ATF7IP|ATG5|ATG7|ATL2|ATP13A3|ATP1B3|ATP2A2|ATP2B1|ATP2C1|ATP6AP2|ATP6V0A1|ATP6V0E1|ATP6V1B2|ATP6V1C1|ATP6V1H|ATXN1|ATXN10|ATXN2|B4GALT5|BAG3|BAZ1B|BBS9|BCAS2|BCAS3|BCL2L1|BCL6|BCLAF1|BDP1|BMPR2|BNIP2|BNIP3L|BOD1L1|BRD4|BRD7|BROX|BTBD1|BTBD9|BTRC|CAB39|CACUL1|CACYBP|CALCOCO2|CALM1|CALM2|CAMK2D|CAMSAP2|CAMTA1|CAP1|CAPN7|CAPRIN1|CAPZA1|CAPZA2|CAPZB|CAST|CBFB|CBL|CBWD2|CCDC91|CCM2|CCND3|CCNH|CCNI|CCNY|CCSER2|CCT3|CCT4|CCT6A|CCT8|CD47|CD55|CD58|CDC16|CDC27|CDC37|CDC42|CDC42SE1|CDC73|CDK13|CDK19|CDK5RAP2|CDKN1A|CDS2|CDV3|CDYL|CEBPB|CEBPD|CELF1|CELF2|CEP170|CEP350|CEP85L|CERS6|CFDP1|CFL1|CFLAR|CGGBP1|CHCHD3|CHD1|CHD4|CHD8|CHIC2|CHM|CHMP4B|CHORDC1|CHPT1|CHSY1|CKAP5|CLASP1|CLASP2|CLEC16A|CLEC2B|CLIP1|CLTC|CMSS1|CNBP|CNOT2|CNOT4|CNOT6L|COMMD1|COPA|CORO1C|CPEB4|CPNE8|CREBRF|CREG1|CREM|CRK|CSDE1|CSGALNACT2|CSNK1A1|CSNK1D|CSNK2A1|CTNNA1|CTNNBL1|CTSB|CUL1|CUL2|CUL3|CUL4A|CUL5|CUX1|CWC27|CWF19L2|CYB5R4|CYLD|DAGLB|DAP3|DARS|DCAF10|DCAF5|DCAF6|DCP1A|DCP2|DCTN4|DCUN1D4|DDIT4|DDX1|DDX10|DDX24|DDX3X|DDX5|DDX50|DDX6|DEK|DENND1A|DENND3|DENND4B|DENND5A|DENND6A|DGKD|DHX29|DHX36|DHX9|DIAPH2|DISC1|DLEU2|DLG1|DNAJA1|DNAJB1|DNAJB14|DNAJB6|DNAJC13|DNAJC7|DNM1L|DOCK11|DPP8|DSE|DST|DTNBP1|DYNC1H1|DYNC1I2|DYNLL1|DYRK1A|E2F3|ECHDC1|EFR3A|EGLN1|EHBP1L1|EHMT1|EIF1|EIF2AK4|EIF2B3|EIF2S2|EIF3H|EIF4A1|EIF4E|EIF4G2|EIF4G3|EIF5|ELF2|ELOVL5|ELP2|ELP3|ELP4|ENO1|ENSA|ENTPD1|ENTPD1-AS1|ENY2|EPC2|EPG5|EPS15|EPS15L1|ERC1|ERI3|ERICH1|ESCO1|ESYT2|ETF1|ETFA|ETS2|EXOC1|EXOC2|EXOC5|EYA3|FAF1|FAM118A|FAM120A|FAM120B|FAM168A|FAM168B|FAM193A|FAM210A|FAM222B|FAM49B|FAM53B|FARS2|FBXL17|FBXL20|FBXL5|FBXO11|FBXO28|FBXO34|FBXO38|FBXO42|FBXW11|FCHO2|FCHSD2|FEZ2|FGFR1OP2|FIG4|FIP1L1|FKBP15|FKBP5|FLOT1|FNBP1|FNIP1|FOSL2|FOXJ3|FOXK1|FOXK2|FOXN2|FOXN3|FRS2|FRYL|FTO|FXR1|FYTTD1|G3BP2|GABARAPL1|GALNT1|GAPDH|GAPVD1|GATAD2A|GATAD2B|GBE1|GCC2|GGA1|GGNBP2|GK|GLRX|GLUD1|GLUL|GLYR1|GNA12|GNA13|GNAI2|GNAQ|GNAS|GNB1|GNB4|GNG10|GNPTAB|GOLPH3|GOPC|GPATCH2L|GPBP1|GPBP1L1|GPCPD1|GPI|GPR107|GPR137B|GRB2|GRIPAP1|GSK3B|GSPT1|GTDC1|GTF2F2|GTF2H1|GUK1|GYS1|H2AFY|HACE1|HADHB|HDAC4|HDAC8|HECA|HECTD1|HERC1|HERC2|HERC3|HERC4|HIF1A|HINT1|HIP1|HIPK1|HIPK3|HIST1H2AC|HIVEP1|HK1|HK2|HMG20A|HMGB1|HNRNPA2B1|HNRNPC|HNRNPH3|HNRNPK|HNRNPL|HNRNPM|HNRNPR|HNRNPU|HOMER1|HP1BP3|HPS5|HSP90AA1|HSP90AB1|HSPA4|HSPA9|HSPD1|HSPE1|HSPH1|HUWE1|ICE1|IDS|IER5|IFNAR1|IFNGR1|IFNGR2|IL6R|IL6ST|ILKAP|IMMT|INO80|INPP4A|INPP5B|INPP5F|IPMK|IPO7|IQGAP1|IRAK3|IREB2|IRF2|IRS2|IST1|ITCH|ITFG1|IWS1|JAK1|JAK2|JARID2|JDP2|KAT6A|KATNBL1|KBTBD2|KCMF1|KCTD20|KDM2A|KDM3B|KDM4B|KHDRBS1|KIAA0100|KIAA0232|KIAA0930|KIDINS220|KIF13A|KIF16B|KIF1B|KIF5B|KLC1|KLF3|KLF6|KLF7|KLHL18|KLHL2|KLHL8|KPNA1|KPNA3|KPNA4|KPNA6|KPNB1|KRAS|KTN1|LAP3|LARP4B|LDHA|LIMS1|LMBR1|LMBR1L|LNPEP|LONP1|LRCH1|LRCH3|LRPPRC|LRRC8C|LRRFIP1|LRRFIP2|LSM14A|LY96|LYPLA1|LYST|MACF1|MAD1L1|MAEA|MAFG|MAP2K1|MAP2K4|MAP2K5|MAP3K3|MAP3K7|MAP4|MAP4K4|MAPK1|MAPK14|MAPK1IP1L|MAPKAP1|MAPRE2|MARK3|MAST2|MAX|MBD4|MBD5|MBNL1|MCL1|MCM3AP|MCMBP|MCPH1|MCU|MDH1|MDN1|ME2|MECP2|MED13|MED15|MED27|MEF2A|MEF2C-AS1|METTL9|MFF|MGRN1|MGST3|MICU1|MICU2|MIER1|MIOS|MKLN1|MNAT1|MOB1A|MOB1B|MORC3|MORF4L1|MORF4L2|MPHOSPH6|MPHOSPH8|MPRIP|MRPL33|MRPS28|MRPS31|MRPS5|MRPS6|MSH3|MSN|MTCH1|MTDH|MTHFR|MTMR14|MTMR6|MTOR|MTPN|MXD1|MXI1|MYO5A|MYO9A|MYO9B|N4BP1|N4BP2L2|NAA15|NAA20|NAA35|NAA50|NAMPT|NAP1L1|NAP1L4|NARS|NASP|NBN|NCAM2|NCK1|NCOA1|NCOA2|NCOA6|NCOR1|NDEL1|NDUFA4|NDUFAF2|NDUFB8|NDUFS1|NDUFV2|NDUFV3|NEDD9|NEK1|NEK7|NEMF|NF1|NFATC3|NFE2L2|NFX1|NFYC|NGLY1|NIN|NIPBL|NMT1|NPAT|NPC1|NPEPPS|NPLOC4|NR3C1|NR4A3|NRF1|NSD1|NSL1|NSMAF|NSRP1|NT5C2|NUCKS1|NUDC|NUDCD3|NUFIP2|NUP153|NUP98|OAZ1|OCIAD1|OGDH|OIP5-AS1|OLA1|OPA1|ORC4|OSBPL11|OSBPL8|OSTF1|OTUD4|OTULIN|OXR1|OXSR1|P4HA1|PAFAH1B1|PAIP2|PAK2|PANK2|PAPOLA|PAPOLG|PARG|PARVB|PCBP1-AS1|PCGF5|PCM1|PCNP|PDCD10|PDCD6IP|PDE4B|PDE4D|PDK1|PDS5A|PDS5B|PELI1|PER1|PFKFB3|PFKP|PGK1|PGS1|PHACTR2|PHC2|PHF20|PHF20L1|PHF21A|PHKB|PHTF2|PI4KA|PIAS1|PIAS2|PIBF1|PICALM|PIK3C3|PIK3CA|PIK3R1|PIKFYVE|PIP4K2A|PIP5K1A|PITPNA|PJA2|PKM|PLEKHA2|PLEKHB2|PLEKHM2|PLEKHO1|PNPLA8|PNRC1|POLB|POLK|POMP|PPA2|PPARD|PPARG|PPFIA1|PPHLN1|PPIG|PPM1B|PPME1|PPP1CB|PPP1R12A|PPP1R2|PPP1R21|PPP2CA|PPP2R2A|PPP2R3C|PPP2R5C|PPP2R5E|PPP3CA|PPP3CB|PPP3CC|PPP3R1|PPP4R1|PPP4R2|PPP6R2|PRDM1|PRDM2|PREP|PREX1|PRKAR2A|PRKCE|PRKDC|PRMT2|PRMT3|PRNP|PRPF40A|PRR14L|PRRC2B|PSAP|PSEN1|PSMA1|PSMA6|PSMC6|PSMD1|PSMD14|PSME4|PSMF1|PSPC1|PTBP2|PTCD3|PTEN|PTGES3|PTP4A2|PTPN1|PTPN11|PTPN12|PTPN4|PTRH2|PTTG1IP|PUM1|PUM2|PVT1|PXK|PYGL|QKI|R3HDM1|R3HDM2|RAB10|RAB11A|RAB12|RAB14|RAB21|RAB2A|RAB31|RAB3GAP1|RAB3GAP2|RAB5A|RAB6A|RAB7A|RAB8B|RABEP1|RABGAP1|RAC1|RAD21|RAD23B|RAF1|RALGAPB|RALY|RANBP2|RANBP3|RANBP9|RAP1A|RAP1B|RAP2A|RAPGEF1|RASA2|RB1|RB1CC1|RBFOX1|RBM17|RBM27|RBPJ|RBX1|RC3H1|RC3H2|RCOR1|RCSD1|RELT|RERE|RFX3|RHEB|RHOA|RHOT1|RICTOR|RILPL2|RIN3|RIOK3|RLF|RNF111|RNF115|RNF13|RNF145|RNF216|RNF24|RNF38|RNF4|RNGTT|RNMT|ROCK1|ROCK2|RPRD1A|RPTOR|RSBN1|RSF1|RSRC1|RSRC2|RTN4|RUFY1|RYBP|SACM1L|SAFB|SAFB2|SAMD4B|SAMD8|SAP30|SBF2|SBNO1|SCAF4|SCAMP1|SCAPER|SCYL2|SDCBP|SEC14L1|SEC23A|SEC24B|SECISBP2L|SENP5|SENP6|SERINC1|SERINC3|SERPINB9|SESN1|SETD2|SETD3|SETX|SF3B2|SF3B3|SH3BP5|SH3GLB1|SH3KBP1|SHOC2|SIK3|SIRPA|SKAP2|SKI|SKIL|SKP1|SLAIN2|SLC12A6|SLC15A4|SLC16A3|SLC1A3|SLC20A1|SLC25A12|SLC25A26|SLC2A3|SLC2A5|SLC30A9|SLC36A4|SLC38A2|SLC4A7|SLC7A5|SLC9A9|SLIRP|SLMAP|SLTM|SMAD2|SMAP2|SMARCA5|SMCHD1|SMG1|SMG7|SMS|SMU1|SNAP23|SNAPC1|SNW1|SNX1|SNX13|SNX19|SNX2|SNX24|SNX27|SNX29|SNX3|SNX5|SNX6|SOD1|SOD2|SOS1|SOS2|SPAST|SPEN|SPOP|SPTLC2|SREBF1|SRGAP2|SRGAP2B|SRGAP2C|SRGN|SRP14|SRPK2|SRSF3|SRSF4|SSBP1|SSBP2|SSH1|SSH2|ST13|ST6GAL1|ST6GALNAC3|STAG2|STAM|STAT3|STAT5B|STAU1|STAU2|STIM1|STIP1|STK24|STK38|STK4|STMN1|STOM|STRN|STRN3|STT3B|STX12|STX16|STX6|STX7|STX8|STXBP3|SUFU|SUGP2|SUGT1|SUPT6H|SUZ12|SYAP1|SYMPK|SYNJ1|SYTL3|TAB2|TAF15|TAF3|TANGO6|TANK|TAOK1|TAOK3|TAX1BP1|TBC1D14|TBC1D23|TBCA|TBK1|TBL1X|TBL1XR1|TCAIM|TCF12|TCP1|TERF2IP|TFCP2|TFG|TFRC|TGOLN2|THEMIS2|THRAP3|TIAL1|TIAM2|TLE4|TLK1|TLK2|TM6SF1|TM9SF4|TMCC1|TMCC3|TMED5|TMED8|TMEM14B|TMEM245|TMLHE|TMX3|TNFRSF10D|TNKS|TNPO1|TNPO3|TNRC6B|TOM1|TOP1|TOP2B|TOR1AIP2|TPI1|TPK1|TPM4|TPP2|TPR|TRA2B|TRAF3IP2-AS1|TRAK1|TRAPPC10|TRAPPC11|TRAPPC12|TRAPPC8|TRAPPC9|TRIM13|TRIO|TRIP12|TRPS1|TSC22D1|TSC22D2|TSNAX|TTC1|TUBA1B|TUBGCP3|TYW1|UBA1|UBA2|UBA6|UBAC2|UBAP1|UBAP2L|UBC|UBE2B|UBE2D2|UBE2D3|UBE2E1|UBE2E2|UBE2E3|UBE2G1|UBE2H|UBE2K|UBE2L3|UBE2N|UBE2W|UBE3A|UBE3C|UBL3|UBQLN1|UBR2|UBR3|UBR4|UBR5|UBXN2B|UGP2|UHRF1BP1L|UIMC1|UPF2|UQCRC2|URI1|USP10|USP14|USP15|USP22|USP24|USP25|USP32|USP33|USP34|USP4|USP47|USP48|USP7|USP9X|UTP18|UVRAG|VAPA|VAPB|VDAC1|VEZT|VPS26A|VPS29|VPS35|VPS37A|VPS45|VPS53|VPS8|VTI1A|WAC|WBP1L|WDFY3|WDR20|WDR26|WDR33|WDR37|WDR41|WDR44|WDR60|WDR7|WDR70|WIPF1|WIPI2|WNK1|WTAP|XAF1|XPO1|XPO6|XRCC5|XRCC6|YAF2|YBX1|YEATS2|YME1L1|YTHDF3|YWHAB|YWHAE|YWHAG|YWHAH|YWHAZ|YY1|YY1AP1|ZBTB1|ZBTB11|ZBTB16|ZC3H13|ZC3H15|ZC3H18|ZC3H3|ZCCHC2|ZEB1|ZEB2|ZFAND3|ZFAND5|ZFAND6|ZFR|ZFYVE16|ZMAT3|ZMYM2|ZNF106|ZNF131|ZNF148|ZNF24|ZNF407|ZNF438|ZNF592|ZNF638|ZNF644|ZNF654	1.14659
GTEx_Tissue_Expression_Down	GTEX-TKQ2-0426-SM-4DXUO_pancreas_male_50-59_years	GTEX-TKQ2-0426-SM-4DXUO_pancreas_male_50-59_years	DA9_SEG	4884	3083	1254	791.581	931	3.81358e-22	1	7.62715e-22	7.62715e-22	1	1.52543e-21	ABCC5|ABI1|ABR|ACAP2|ACOT9|ACSL1|ACSL3|ACSL4|ACTB|ACTR2|ACTR3|ADAM10|ADAM9|ADD1|ADIPOR2|AEBP2|AFF4|AGFG1|AHCTF1|AHSA1|AIG1|AK2|AKAP10|AKT3|AMD1|ANK2|ANKS1A|ANO10|ANP32A|AP2B1|AP3B1|APC|APLP2|ARF1|ARHGAP15|ARHGAP22|ARHGAP26|ARHGAP31|ARHGAP35|ARHGAP5|ARHGDIB|ARHGEF2|ARHGEF6|ARID4A|ARID5B|ARIH1|ARL15|ARL5A|ARL6IP5|ARL8B|ARMC8|ARNTL|ARPC2|ASAH1|ASAP1|ASCC1|ATE1|ATF7|ATF7IP|ATG7|ATP1B3|ATP2A2|ATP6AP2|ATP6V0A1|ATP6V1B2|ATP6V1H|ATP8B4|ATXN1|ATXN3|ATXN7L1|AXL|B4GALT5|BBS9|BCAR3|BCAS2|BCAS3|BCL2|BCL2L1|BMPR2|BNIP2|BNIP3L|BOD1L1|BPTF|BROX|BTBD1|BTBD9|CAB39|CACUL1|CACYBP|CALCOCO2|CALM1|CALM2|CAMK2D|CAMSAP2|CAP1|CAPZA2|CAPZB|CBFB|CBL|CBLB|CCM2|CCND3|CCNY|CCSER2|CCT3|CD55|CD58|CDC27|CDC37|CDC42|CDC73|CDK17|CDK19|CDK5RAP2|CDS2|CDYL|CELF1|CELF2|CEP170|CERS6|CFL1|CFLAR|CHCHD3|CHD8|CHIC2|CHM|CHMP4B|CHPT1|CHSY1|CKAP5|CLASP1|CLASP2|CLEC16A|CLEC2B|CLIC2|CLIP1|CLTC|CNOT2|CNOT4|COMMD1|COPA|CORO1C|CPED1|CREM|CRK|CSDE1|CSGALNACT2|CSNK1A1|CSNK2A1|CTNNBL1|CTSB|CUL1|CUL3|CUL5|CWC27|CWF19L2|CXCR4|CYB5R4|CYLD|CYTH3|DCAF6|DCP1A|DCP2|DDX24|DDX3X|DEK|DENND1A|DENND3|DENND6A|DGKD|DHX29|DHX36|DIAPH2|DISC1|DLEU1|DLEU2|DLG1|DLGAP1|DNAJB6|DNAJC7|DNM1L|DNM3|DOCK11|DPP8|DPYSL2|DSE|DST|DTNBP1|DUSP1|DYNC1H1|DYNC1I2|DYRK1A|E2F3|EFR3A|EGLN1|EHBP1L1|EIF1AX|EIF2B3|EIF4E|EIF4G2|EIF4G3|ELF2|ELOVL5|ELP3|ENO1|ENSA|ENTPD1|ENTPD1-AS1|ENY2|EPB41L3|EPC1|EPC2|EPS15|EPS15L1|ERC1|ERI3|ERICH1|ESYT2|ETF1|ETFA|ETS2|EWSR1|EXOC2|EYA3|FAM118A|FAM120B|FAM168A|FAM168B|FAM210A|FAM222B|FAM228B|FAM49A|FAM49B|FAM53B|FAR2|FBXL17|FBXL20|FBXL5|FBXO11|FBXO28|FBXO34|FBXO38|FBXO42|FCHO2|FEZ2|FGFR1OP2|FIG4|FIP1L1|FKBP15|FKBP5|FLI1|FMNL3|FNBP1|FOXN2|FOXN3|FRS2|FRYL|FTO|FUS|FYTTD1|G3BP2|GAB3|GALNT1|GAPDH|GAPVD1|GAS7|GATAD2B|GBE1|GGNBP2|GK|GLDN|GLRX|GLUD1|GLYR1|GNA12|GNA13|GNAI2|GNAQ|GNAS|GNB1|GNB4|GNPTAB|GNS|GPBP1|GPCPD1|GPI|GPR137B|GPR34|GRB2|GSK3B|GSN|GTDC1|GTF2F2|GUK1|GYS1|H2AFY|HADHA|HADHB|HAVCR2|HBP1|HCLS1|HDAC4|HDAC8|HDAC9|HECA|HECTD1|HERC2|HERC3|HINT1|HIP1|HIPK1|HIPK3|HIST1H2AC|HK1|HMG20A|HMGB1|HMOX1|HNRNPA2B1|HNRNPC|HNRNPH3|HNRNPK|HNRNPL|HNRNPM|HNRNPR|HNRNPU|HPS5|HSPA4|HSPA9|IDS|IFNGR1|IL6R|INO80|INPP4A|IQGAP1|IRAK3|IRF2|IRS2|IST1|ITCH|ITFG1|ITPKB|ITSN1|IWS1|JAK2|JARID2|JAZF1|JDP2|KAT6A|KBTBD2|KCNK13|KCTD12|KCTD20|KDM2A|KDM3B|KDM4B|KIAA0232|KIDINS220|KIF13A|KIF16B|KIF1B|KIF5B|KLC1|KLF7|KLHL18|KLHL2|KLHL8|KMT2E|KPNA1|KPNA3|KPNA4|KPNA6|KPNB1|KRAS|LAP3|LDHA|LDLRAD4|LIMS1|LNPEP|LONP1|LRCH1|LRCH3|LRP1|LRRC8C|LRRFIP1|LRRFIP2|LSM14A|LY96|LYPLA1|LYST|MACF1|MAD1L1|MAF|MAML2|MAP1B|MAP2K1|MAP2K4|MAP3K3|MAP3K7|MAP4|MAP4K4|MAPK1|MAPK14|MAPK1IP1L|MAPKAP1|MAPRE2|MARK3|MAST2|MAX|MB21D2|MBD5|MBNL1|MCPH1|MCU|MDH1|MECP2|MED15|MED27|MEF2A|MEF2C|MEF2C-AS1|METTL15|METTL9|MGST3|MICU1|MICU2|MIER1|MIR99AHG|MKLN1|MORC3|MORF4L1|MPHOSPH6|MRPL1|MRPL33|MRPS28|MRPS5|MRPS6|MSH3|MSI2|MSN|MTMR14|MTMR3|MTMR6|MTPN|MXD1|MXI1|MYO5A|MYO9A|MYO9B|N4BP2L2|NAA15|NAA50|NAP1L1|NAP1L4|NARS|NASP|NCK1|NCOA1|NCOA2|NCOA6|NCOR1|NDEL1|NDUFA4|NDUFB8|NDUFS1|NDUFV2|NEDD9|NEK7|NEMF|NFATC1|NFATC3|NFE2L2|NFX1|NFYC|NIN|NMT1|NPAT|NPC1|NPEPPS|NR3C1|NRF1|NRGN|NRP2|NSL1|NSMCE2|NSRP1|NT5C2|NUCKS1|NUDCD3|NUFIP2|NUP153|OAZ1|OCIAD1|OGDH|OIP5-AS1|OPA1|ORC4|OSBPL11|OSBPL1A|OSBPL8|OSBPL9|OSTF1|OXR1|OXSR1|P2RY12|PAFAH1B1|PAIP2|PAK2|PANK2|PAPOLG|PARG|PBX3|PCBP1-AS1|PCGF5|PCNP|PDCD6IP|PDE4B|PDE4D|PDK1|PDS5B|PELI1|PER1|PFKFB3|PFKP|PGK1|PGS1|PHC2|PHF20|PHF20L1|PHF21A|PHF3|PHKB|PHTF2|PI4KA|PIAS1|PIAS2|PIBF1|PICALM|PIK3C3|PIK3CA|PIK3IP1|PIK3R1|PIP4K2A|PIP5K1A|PITPNA|PJA2|PKM|PLEKHA2|PLEKHB2|PLEKHM2|PLEKHO1|PLP1|PLXDC2|PNPLA8|PNRC1|POLB|POLK|POMP|POU2F1|PPARD|PPARG|PPHLN1|PPIG|PPM1B|PPME1|PPP1CB|PPP1R12A|PPP1R12B|PPP1R2|PPP1R21|PPP2CA|PPP2R2A|PPP2R3C|PPP2R5C|PPP2R5E|PPP3CA|PPP3CB|PPP3CC|PPP3R1|PPP4R2|PRDM2|PREX1|PRKACB|PRKAG2|PRKAR2A|PRKCE|PRNP|PSAP|PSEN1|PSMA1|PSMA6|PSMC6|PSMD1|PSMD14|PSMF1|PSPC1|PTBP2|PTCD3|PTEN|PTGES3|PTP4A2|PTPN1|PTPN11|PTPN12|PTPN4|PTPN9|PTPRA|PTPRO|PTTG1IP|PUM1|PXK|QKI|R3HDM2|RAB10|RAB11A|RAB12|RAB14|RAB21|RAB2A|RAB31|RAB5A|RAB6A|RAB7A|RAB8B|RABEP1|RAC1|RAD21|RAD23B|RALY|RANBP3|RANBP9|RAP1A|RAP2A|RB1|RBM27|RBMS1|RC3H1|RC3H2|RCOR1|RCSD1|RECK|RELT|RERE|RGS10|RHOA|RHOQ|RHOT1|RILPL2|RIN3|RIOK3|RLF|RNF111|RNF115|RNF13|RNF144B|RNF145|RNF38|RNGTT|ROCK1|RPRD1A|RPRD2|RPTOR|RSF1|RSRC1|RTN4|RTTN|RUNX2|RYBP|RYR1|SAFB|SAMD8|SAP30|SARNP|SBF2|SCYL2|SDCBP|SEC14L1|SEC23A|SENP5|SERINC1|SERINC3|SERPINB9|SESN3|SETD3|SETX|SFMBT2|SH3BP5|SH3GLB1|SH3KBP1|SH3RF3|SHOC2|SIK3|SIRPA|SKAP2|SKI|SKIL|SKP1|SLC12A6|SLC15A4|SLC16A3|SLC1A3|SLC25A12|SLC36A4|SLC4A7|SLC8A1|SLC8A1-AS1|SLC9A9|SLMAP|SLTM|SMAD2|SMAP2|SMARCA2|SMG6|SMG7|SMS|SMU1|SNAP23|SNAPC1|SNCA|SNW1|SNX1|SNX13|SNX18|SNX2|SNX27|SNX29|SNX3|SNX5|SNX6|SOD1|SORT1|SOS1|SOS2|SPAST|SPOP|SPOPL|SPTLC2|SRGAP2|SRGAP2B|SRGAP2C|SRGN|SRP14|SRPK2|SRRM1|SRSF4|SSBP1|SSBP2|SSBP3|SSH1|SSH2|ST6GAL1|ST6GALNAC3|STAM|STAT5B|STAU2|STIM1|STIP1|STK38|STK4|STMN1|STOM|STRN|STX12|STX6|STX7|STX8|STXBP3|SUFU|SUPT6H|SUZ12|SYAP1|SYMPK|SYNJ1|SYT1|SYTL3|TAB2|TAF15|TAF3|TANGO6|TANK|TAOK1|TAOK3|TAX1BP1|TBC1D14|TBC1D23|TBK1|TBL1X|TBL1XR1|TBXAS1|TCAIM|TCF12|TCF4|TERF2IP|TFCP2|TFRC|TGOLN2|THRAP3|TIAM1|TIAM2|TLE4|TLK2|TLN1|TM6SF1|TMCC1|TMCC3|TMED5|TMED8|TMEM245|TMLHE|TMOD2|TMSB10|TNKS|TNPO3|TNRC6B|TOM1|TOP1|TOP2B|TPI1|TPK1|TPM3|TPM4|TRAK1|TRAPPC10|TRAPPC8|TRAPPC9|TRIP12|TRPS1|TSC22D1|TSNAX|TTBK2|TTC1|TTLL5|TUBA1B|TUBGCP3|UBA1|UBAC2|UBAP1|UBAP2L|UBB|UBC|UBE2B|UBE2D2|UBE2D3|UBE2E1|UBE2E2|UBE2E3|UBE2G1|UBE2H|UBE2K|UBE2L3|UBE2N|UBE2V1|UBE2W|UBE3A|UBL3|UBQLN1|UBR3|UBR4|UBXN2B|UGP2|UHRF1BP1L|UPF2|UQCRC2|USP10|USP14|USP25|USP32|USP4|USP47|USP7|USP8|USP9X|UVRAG|VAPA|VDAC1|VEZT|VOPP1|VPS26A|VPS29|VPS35|VPS37A|VPS45|VPS53|VPS8|VTI1A|WAC|WBP1L|WDR20|WDR26|WDR33|WDR37|WDR41|WDR44|WDR60|WDR7|WIPF1|WNK1|XPO1|XPO6|XRCC5|XRCC6|YAF2|YBX1|YME1L1|YTHDF3|YWHAB|YWHAE|YWHAG|YWHAZ|YY1|YY1AP1|ZBTB16|ZBTB38|ZC3H13|ZC3H18|ZCCHC2|ZEB1|ZEB2|ZFAND3|ZFAND5|ZFAND6|ZFR|ZFYVE16|ZNF106|ZNF148|ZNF267|ZNF407|ZNF438|ZNF592|ZNF609|ZNF644|ZNF654	1.17613
GTEx_Tissue_Expression_Down	GTEX-P78B-1326-SM-3P611_liver_female_40-49_years	GTEX-P78B-1326-SM-3P611_liver_female_40-49_years	DA9_SEG	4884	3083	1308	825.668	964	3.10708e-21	1	6.21415e-21	6.21415e-21	1	1.24283e-20	AAK1|AATF|ABCC1|ABCC4|ABI1|ABL1|ABR|ACAP2|ACBD6|ACER3|ACSL4|ACTR2|ADAM10|ADAM17|ADAM9|ADD1|AEBP2|AGFG1|AGO2|AGO4|AGTPBP1|AHCTF1|AHI1|AKAP10|AKAP11|AKT3|AMD1|AMPD3|ANK2|ANKIB1|ANKLE2|ANKRD11|ANKRD13C|ANKRD36C|ANKS1A|ANKS1B|ANO10|AP2B1|AP3B1|APAF1|APPBP2|APPL1|APPL2|ARFGEF1|ARHGAP17|ARHGAP21|ARHGAP22|ARHGAP24|ARHGAP26|ARHGAP31|ARHGAP6|ARHGEF2|ARHGEF6|ARID1B|ARID2|ARID3A|ARID4B|ARID5B|ARIH1|ARIH2|ARL6IP5|ARL8B|ARMC8|ARPC2|ASAH1|ASAP1|ASCC1|ASH1L|ASXL2|ATF7|ATG7|ATP1B3|ATP2B1|ATP6V1B2|ATP6V1H|ATP9B|ATRX|ATXN1|ATXN7|AVL9|B3GNT5|BAZ2B|BBX|BCAT1|BCL2|BCLAF1|BDP1|BHLHE41|BICD1|BMPR1A|BMPR2|BNC2|BNIP2|BNIP3L|BOD1L1|BPTF|BRAF|BRD7|BROX|BRWD1|BTBD1|BTBD9|BTG2|CA5B|CAB39|CACNA1A|CACNB4|CACUL1|CAPRIN1|CAPZA2|CAPZB|CASD1|CBFB|CBL|CCND2|CCND3|CCNI|CCSER2|CD47|CD55|CD83|CDC37|CDC42|CDC42SE1|CDC73|CDK17|CDK19|CDKAL1|CDV3|CDYL|CELF2|CEP170|CEP350|CEP85L|CEP95|CERK|CHD2|CHD8|CHFR|CHM|CHMP4B|CHN1|CHST11|CHSY1|CIRBP|CKB|CLASP1|CLASP2|CLEC2D|CLIC2|CLSTN1|CNOT4|CNOT6L|CNTRL|COA1|COG5|CREB1|CREBBP|CRLF3|CSDE1|CSGALNACT1|CSGALNACT2|CSNK1A1|CSNK1D|CSNK1E|CSNK1G1|CSNK2A1|CTBP2|CTDSPL2|CTTNBP2NL|CUL3|CUX1|CWC27|CYB5R4|CYLD|CYTH3|DCP1A|DCTN4|DDHD1|DDX24|DDX42|DDX50|DDX6|DENND3|DENND4B|DENND5A|DENND6A|DGKZ|DHX36|DHX9|DICER1|DIP2A|DISC1|DLGAP1|DNAJB14|DNAJB6|DNAJC13|DNAJC5|DNM1L|DNM3|DOCK11|DOCK3|DPP8|DPYSL2|DRAM2|DSE|DTNA|DTNBP1|DYM|DYNC1I2|DYRK1A|EIF1|EIF3H|EIF4A2|EIF4B|EIF4G2|EIF4G3|ELF2|ELL|ENTPD1|ENTPD1-AS1|EP300|EPB41L3|EPC1|EPC2|EPG5|EPN2|EPS15|EPS15L1|ERBB4|ERCC6L2|ERCC8|ESYT2|ETF1|EXOC1|EXOC4|EXOC5|EYA3|FAF1|FAM102B|FAM120B|FAM126B|FAM135A|FAM13B|FAM168B|FAM172A|FAM193A|FAM228B|FAM49A|FAM49B|FAM53B|FAR1|FAR2|FBXL17|FBXL5|FBXO11|FBXO34|FBXO38|FBXO42|FBXW11|FBXW7|FCHO2|FEZ2|FGFR1OP2|FIG4|FILIP1L|FIP1L1|FMN1|FMNL2|FMNL3|FNBP1|FNIP1|FOS|FOSL2|FOXJ3|FOXK1|FOXK2|FOXO3|FOXP1|FRYL|FTX|FUS|FUT8|FYTTD1|G3BP2|GAB2|GAB3|GALNT10|GALNT11|GALNT7|GAPVD1|GAS7|GATAD2B|GGNBP2|GIGYF2|GIT2|GLDN|GLG1|GLS|GLUL|GNA12|GNA13|GNAS|GNB1|GNB4|GNPTAB|GOLGA8A|GON4L|GPATCH2L|GPATCH8|GPBP1|GPCPD1|GPD2|GPM6B|GPR107|GPR183|GRAMD1A|GSK3B|GSN|GTDC1|GTF2F2|GTF2H1|GYPC|GYS1|H2AFY|H3F3A|H3F3B|HACE1|HDAC4|HDAC9|HECA|HERC1|HERC2|HERC3|HIF1A|HIPK1|HIPK3|HIVEP2|HIVEP3|HK1|HK2|HNRNPA1|HNRNPD|HNRNPDL|HNRNPH3|HNRNPR|HNRNPU|HOMER1|HSPBAP1|ICE1|IDS|IFI16|IFNGR1|IFNGR2|IGF1R|IKZF2|ILF3|INPP4A|INPP5F|IQCB1|IQGAP1|IRAK3|IST1|ITGAV|ITPKB|ITPR1|JAK1|JAK2|JARID2|JAZF1|JMJD1C|KANSL1|KAT6A|KAT6B|KATNBL1|KBTBD2|KCMF1|KCNQ3|KCTD12|KDM3A|KDM3B|KDM4B|KDM5B|KHDRBS1|KIAA0232|KIAA0355|KIAA1109|KIAA1328|KIAA2026|KIDINS220|KIF13A|KIF2A|KIF5B|KLC1|KLF7|KLHL18|KMT2A|KMT2C|KMT2E|KPNA4|KPNA5|KPNA6|KPNB1|KRAS|KSR1|KTN1|LARP4B|LARS|LATS1|LEMD3|LHFPL2|LIMS1|LMO2|LNPEP|LPAR1|LPCAT2|LRCH3|LRRC8B|LRRC8C|LRRK1|LRRK2|LSM14A|LTN1|MACF1|MAD1L1|MAEA|MAML2|MAP1B|MAP2K4|MAP2K5|MAP3K3|MAP3K5|MAP3K7|MAP4|MAP4K3|MAP4K5|MAPK1|MAPK1IP1L|MARCKS|MARK2|MARK3|MAX|MB21D2|MBD5|MBNL1|MCF2L2|MCMBP|MCPH1|MCTP1|MDM4|ME2|MECP2|MED13|MED13L|MED15|MED27|MEF2C|MEF2C-AS1|METTL9|MFF|MGAT5|MIB1|MITF|MKLN1|MLLT6|MOB1A|MOB1B|MOB3B|MORC3|MORF4L1|MPHOSPH8|MPRIP|MSI2|MTCH1|MTF2|MTHFR|MTMR3|MTMR6|MTPN|MTR|MXI1|MYCBP2|MYO5A|MYO9A|MYOF|MYSM1|N4BP1|NAA16|NAA35|NACA|NAP1L1|NAV3|NBEA|NCK2|NCOA1|NCOA6|NCOR2|NEGR1|NEK7|NEMF|NF1|NFATC1|NIN|NIPBL|NLGN1|NPAT|NPEPPS|NPTN|NR2C2|NR4A2|NR4A3|NRF1|NRXN1|NRXN3|NSD1|NSF|NSMAF|NSRP1|NT5C2|NUDCD3|NUMA1|NUP214|ODF2L|OGFRL1|OGT|OPA1|ORC2|OSBPL1A|OSBPL3|OSBPL8|OXR1|OXSR1|PACS1|PACS2|PAFAH1B1|PAIP2|PAK1|PAM|PAN3|PAPOLG|PARVB|PCGF5|PCMTD1|PCNP|PCSK5|PDCD6IP|PDE4A|PDE4B|PDE4D|PDS5B|PEAK1|PELI1|PELI2|PFDN5|PFKFB3|PFKP|PGS1|PHACTR1|PHF20|PHF20L1|PHF21A|PHIP|PHTF2|PIAS1|PIAS2|PICALM|PIK3C3|PIK3CA|PIK3CB|PIK3IP1|PIKFYVE|PIP5K1A|PITPNA|PKM|PKN2|PLA2G4A|PLAG1|PLAGL1|PLAUR|PLEKHA2|PLEKHB2|PLEKHM2|PLEKHO1|PLXDC2|PNPLA8|POLK|POLR2J3|POM121C|POU2F1|PPFIA1|PPM1B|PPME1|PPP1CB|PPP1R12A|PPP1R2|PPP2CA|PPP2R2A|PPP2R2D|PPP2R3C|PPP2R5C|PPP2R5E|PPP3CA|PPP3CB|PPP3CC|PPP3R1|PPP4R1|PPP6R3|PPTC7|PRDM1|PRDM2|PREX1|PRKCH|PRKDC|PRKX|PRMT2|PRMT3|PRRC2B|PRRC2C|PSEN1|PSPC1|PTBP2|PTEN|PTGDS|PTK2|PTP4A2|PTPN1|PTPN12|PTPN4|PTPRA|PUM1|PURA|PXK|QKI|R3HDM1|RAB10|RAB11A|RAB11FIP2|RAB21|RAB31|RAB3GAP1|RAB5A|RAB7A|RAB8B|RABGAP1|RABGAP1L|RABGEF1|RAC1|RAD21|RALGAPB|RALGDS|RANBP3|RANBP9|RAP1A|RAP1GAP2|RAPGEF1|RASA1|RASA2|RASA3|RB1|RB1CC1|RBM17|RBM26|RBM27|RBM5|RBMS1|RBMX|RBPJ|RC3H1|RC3H2|RCOR3|RECK|RERE|REV3L|RFX3|RGS10|RHOA|RHOQ|RHOT1|RICTOR|RIF1|RIN2|RIPK2|RNF111|RNF145|RNF169|RNF216|RNF24|RNF38|RNF4|RNMT|ROCK1|RPRD1A|RPRD2|RSBN1|RSBN1L|RSF1|RSRC1|RSRC2|RTN1|RUFY2|RUNX2|RYR1|SAMD4B|SAMD8|SAMHD1|SCAF8|SCAMP1|SCAPER|SCIN|SCLT1|SCRN1|SDCCAG8|SDK1|SEC14L1|SECISBP2L|SEMA4D|SENP6|SENP7|SERINC3|SERPINB6|SESN1|SESN3|SETD2|SETD3|SETX|SF1|SFMBT2|SFSWAP|SH3BGRL|SH3BP5|SH3GLB1|SH3PXD2B|SH3RF3|SHOC2|SHPRH|SIN3A|SKP1|SLC12A6|SLC15A4|SLC16A3|SLC1A3|SLC25A12|SLC25A36|SLC2A3|SLC2A5|SLC30A9|SLC39A10|SLC43A2|SLC4A7|SLC7A6|SLC8A1|SLC8A1-AS1|SLC9A9|SLMAP|SLTM|SMAD2|SMAP1|SMARCA4|SMARCA5|SMCHD1|SMG6|SMG7|SMU1|SMURF2|SMYD3|SNAP23|SNCA|SNRK|SNRPN|SNW1|SNX13|SNX27|SNX29|SNX6|SORT1|SOS1|SOS2|SPAG9|SPATA6|SPECC1|SPIRE1|SPOPL|SPPL3|SPTLC1|SPTLC2|SRGAP2B|SRGAP2C|SRGN|SRPK2|SRRM1|SSBP2|SSH1|SSH2|STAG1|STAG2|STAM|STAM2|STAT5B|STK24|STK32B|STK38L|STRADA|STRN|STX12|STX6|STX7|STXBP3|STXBP5|SUCO|SUPT20H|SUSD1|SWAP70|SYNJ1|SYNRG|SYTL3|TAB2|TACC1|TAF1|TAF3|TANC2|TAOK1|TAOK3|TAX1BP1|TBC1D14|TBL1XR1|TCERG1|TCF12|TCF4|TENM4|TERF2IP|TET2|TFCP2|TGFBR1|THUMPD2|TIAM2|TIMP2|TLE4|TLK2|TM6SF1|TMCC3|TMED8|TMEM131|TMEM165|TMEM65|TMEM87A|TMF1|TMOD2|TMSB10|TMSB4X|TNKS|TNKS2|TNPO1|TNRC6B|TOP2B|TPM4|TRAF3IP2-AS1|TRAK1|TRAPPC11|TRAPPC9|TRIM33|TRIP12|TRPS1|TSNAX|TXNIP|U2SURP|UBA2|UBAP1|UBAP2L|UBASH3B|UBC|UBE2B|UBE2D2|UBE2E1|UBE2E3|UBE2H|UBE2N|UBE2R2|UBE2W|UBE3A|UBR1|UBR2|UBR5|UBXN7|UGCG|UIMC1|URI1|USP22|USP25|USP33|USP34|USP4|USP47|USP53|USP7|USP8|UST|UTRN|VAPA|VPS13B|VPS13C|VPS13D|VPS26A|VPS35|VPS37B|VPS53|VPS8|VTI1A|WAC|WASF2|WDFY3|WDPCP|WDR20|WDR26|WDR37|WDR41|WDR44|WDR60|WDR70|WIPF1|WNK1|WSB1|WTAP|WWP2|XKR6|XPO4|XPR1|YBX3|YEATS2|YLPM1|YME1L1|YTHDC1|YWHAB|YWHAZ|YY1AP1|ZBTB11|ZCCHC7|ZDHHC17|ZDHHC21|ZEB1|ZEB2|ZFAS1|ZFC3H1|ZFR|ZFYVE16|ZMIZ1|ZMYM2|ZMYM4|ZMYND11|ZMYND8|ZNF106|ZNF148|ZNF267|ZNF331|ZNF407|ZNF431|ZNF438|ZNF592|ZNF655|ZNF706|ZNF710|ZNF83|ZRANB2|ZSWIM6|ZZEF1	1.16754
GTEx_Tissue_Expression_Down	GTEX-RN64-1826-SM-48FDV_liver_male_50-59_years	GTEX-RN64-1826-SM-48FDV_liver_male_50-59_years	DA9_SEG	4884	3083	1468	926.667	1070	3.70895e-21	1	7.41791e-21	7.41791e-21	1	1.48358e-20	AAK1|AATF|ABCC1|ABCC4|ABCC5|ABCE1|ABI1|ABL1|ABL2|ABR|ACAP2|ACBD3|ACER3|ACOT9|ACSL4|ACTB|ACTG1|ACTR2|ACTR3|ADAM10|ADAM17|ADAM9|ADD1|AEBP2|AGFG1|AGO2|AGTPBP1|AHCTF1|AHCYL1|AHSA1|AIDA|AKT3|AMD1|AMPD3|ANK2|ANKLE2|ANKRD11|ANKRD44|ANO10|ANXA5|AP2B1|AP3B1|APAF1|APC|APPBP2|APPL1|APPL2|AQR|ARF1|ARFGAP3|ARFGEF1|ARHGAP18|ARHGAP21|ARHGAP22|ARHGAP26|ARHGAP31|ARHGAP6|ARHGEF2|ARHGEF6|ARID1B|ARID5B|ARIH1|ARL15|ARL5A|ARL6IP5|ARL8B|ARMC8|ARPC2|ARPC3|ASAH1|ASAP1|ASCC1|ASCC3|ASH1L|ASPH|ATG7|ATP10D|ATP11B|ATP1A1|ATP1B3|ATP2B1|ATP2B4|ATP2C1|ATP6AP2|ATP6V0E1|ATP6V1B2|ATP6V1H|ATRX|ATXN10|AVL9|AXL|AZIN1|B3GNT5|B4GALT5|BAG3|BAZ1B|BBS9|BBX|BCAS2|BCAS3|BCAT1|BCL2|BCLAF1|BHLHE41|BICD1|BLOC1S6|BMPR1A|BMPR2|BNC2|BNIP3L|BOD1L1|BPTF|BRAF|BRD7|BROX|BRWD3|BTBD1|BTBD9|BTG2|CA5B|CAB39|CABIN1|CACNA1A|CACUL1|CACYBP|CALCOCO2|CALM1|CALM2|CAMSAP2|CANX|CAP1|CAPRIN1|CAPZA2|CAPZB|CAST|CBL|CBWD1|CBWD2|CCDC88A|CCDC91|CCDC93|CCND2|CCND3|CCNH|CCNI|CCSER2|CCT3|CCT4|CCT6A|CCT8|CD47|CD55|CD58|CD63|CDC27|CDC42|CDC42SE1|CDC42SE2|CDC73|CDKAL1|CDS2|CDV3|CDYL|CELF2|CEP170|CEP350|CEP85L|CFL1|CHCHD3|CHD4|CHD8|CHFR|CHM|CHMP4B|CHST11|CHSY1|CKB|CLASP2|CLEC2B|CLIC2|CLIP1|CLIP2|CLOCK|CLSTN1|CLTC|CMSS1|CNOT1|CNOT4|COG5|COPA|COPB2|CORO1C|COTL1|CPVL|CRYBG3|CSDE1|CSGALNACT2|CSMD1|CSNK1A1|CSNK1D|CSNK1E|CSNK2A1|CTBP2|CTNNA1|CTNNA2|CTNNB1|CTR9|CTTNBP2NL|CUL2|CUL3|CUX1|CWC27|CYB5R4|CYFIP1|CYLD|CYTH3|DAP3|DARS|DCP2|DCTN4|DDHD1|DDX1|DDX10|DDX18|DDX21|DDX24|DDX3X|DDX5|DDX50|DDX6|DENND1A|DENND3|DENND5A|DENND6A|DGKZ|DHX29|DHX36|DHX9|DISC1|DLEU7|DLGAP1|DNAJB6|DNAJC13|DNAJC5|DNAJC7|DNM1L|DNM3|DNMT3A|DOCK11|DOCK3|DOCK7|DPP8|DPYSL2|DRAM2|DSE|DTNA|DTNBP1|DYM|DYNC1H1|DYNC1I2|DYNLL1|DYRK1A|E2F3|EAF2|EEA1|EGLN1|EHD4|EIF1|EIF2A|EIF2AK2|EIF2S2|EIF3A|EIF3H|EIF3J|EIF4A2|EIF4B|EIF4E|EIF4G2|EIF4G3|EIF5B|ELF2|ELP4|ENO1|ENTPD1|EPB41L3|EPC2|EPRS|EPS15|EPS15L1|ERBB4|ERC2|ERCC8|ESYT2|ETF1|EXOC1|EXOC2|EXOC4|EXOC5|EXOC6B|FAF1|FAM102B|FAM120B|FAM135A|FAM172A|FAM222B|FAM228B|FAM49A|FAM49B|FAM53B|FAR1|FAR2|FARS2|FBXL17|FBXL5|FBXO11|FBXO34|FBXO42|FBXW11|FBXW7|FCGR1A|FEZ2|FGFR1OP2|FIG4|FIP1L1|FLI1|FLOT1|FLT1|FMN1|FMNL2|FMNL3|FOCAD|FOSL2|FOXK1|FOXK2|FOXO3|FRYL|FTO|FUBP1|FUS|FUT8|FYTTD1|G3BP2|GAB2|GALNT10|GALNT7|GAPDH|GAPVD1|GAS7|GDI2|GFPT1|GIGYF2|GIT2|GLDN|GLG1|GLS|GLYR1|GMPS|GNA12|GNA13|GNAI3|GNAQ|GNAS|GNB1|GNB4|GNG10|GNPTAB|GNS|GPATCH2L|GPATCH8|GPBP1|GPCPD1|GPD2|GPI|GPM6B|GPR107|GRAMD1A|GRIA2|GSN|GSPT1|GTDC1|GTF2F2|GTF2H1|GTF2I|GYPC|H2AFY|H3F3B|HACE1|HBP1|HDAC4|HDAC9|HEATR1|HECA|HERC1|HERC2|HERC3|HIF1A|HIPK1|HIPK3|HIVEP2|HIVEP3|HK1|HK2|HNRNPC|HNRNPDL|HNRNPK|HNRNPL|HNRNPM|HNRNPR|HNRNPU|HOMER1|HOOK3|HPS3|HSP90AA1|HSP90AB1|HSPA4|HSPA5|HUWE1|IDS|IFI16|IFNGR1|IFNGR2|IFRD1|IGF1R|IKBIP|ILF3|IMMT|INPP5F|IPO7|IQGAP1|IRAK3|IST1|ITFG1|ITGAV|ITGB1|ITPKB|ITPR1|JAK1|JAK2|JARID2|JAZF1|KAT6A|KBTBD2|KCMF1|KCNIP1|KCTD12|KDM3A|KDM3B|KDM5B|KHDRBS1|KIAA0100|KIAA0930|KIAA1109|KIAA2026|KIDINS220|KIF16B|KIF1B|KIF2A|KIF5B|KLF6|KLF7|KLHL18|KMT2E|KPNA1|KPNA3|KPNA4|KPNA5|KPNA6|KPNB1|KRAS|KSR1|KTN1|LARP1|LARP4B|LARS|LDHA|LHFPL2|LIMK2|LIMS1|LMBR1|LMO2|LNPEP|LPAR1|LPCAT1|LPCAT2|LRCH3|LRRC8C|LRRK1|LSAMP|LSM14A|LUZP1|M6PR|MAFG|MAML2|MAP1B|MAP2K1|MAP2K4|MAP3K3|MAP3K5|MAP4|MAP4K4|MAP4K5|MAPK1|MAPK1IP1L|MAPKAP1|MARCKS|MARK3|MARS|MB21D2|MBD2|MBD5|MCF2L2|MCMBP|MCPH1|MCTP1|MCU|ME2|MECP2|MED13L|MED27|MEF2C|METTL9|MFF|MFSD1|MGAT5|MGST3|MICU2|MIS18BP1|MITF|MNAT1|MOB1A|MOB1B|MORF4L1|MPZL1|MRPL33|MSN|MTCH1|MTHFD1L|MTMR3|MTMR6|MTOR|MTPN|MYCBP2|MYO5A|MYO9A|MYOF|N4BP1|NAA15|NAA35|NACA|NAGK|NAP1L1|NARS|NBAS|NBEA|NBN|NCK2|NCOA1|NCOA3|NCOA6|NCOR2|NDUFAF2|NEDD9|NEGR1|NEK1|NEK7|NEMF|NF1|NFATC1|NFKB1|NIN|NIPBL|NLGN1|NPAS3|NPC1|NPC2|NPEPPS|NPM1|NPTN|NR2C2|NR4A2|NR4A3|NRF1|NSD1|NSF|NSMAF|NSMCE2|NT5C2|NUP98|OAZ1|ODF2L|OGDH|OGFRL1|OLA1|OSBPL1A|OSBPL3|OSBPL8|OSTF1|OXR1|PACS1|PACSIN2|PAFAH1B1|PAIP2|PAK1|PAK2|PAM|PAPOLA|PAPOLG|PAQR3|PARVB|PCBP2|PCM1|PCMTD1|PCNP|PCSK5|PDCD10|PDCD4|PDCD6IP|PDE4A|PDE4B|PDE4D|PDIA3|PDIA6|PDS5B|PEAK1|PELI1|PELI2|PFKFB3|PFKP|PGK1|PGS1|PHACTR2|PHC3|PHF20|PHF21A|PHF3|PHIP|PHKB|PHTF2|PI4K2A|PI4KA|PICALM|PIK3C3|PIK3CA|PIK3CB|PIK3IP1|PITPNA|PJA2|PKM|PLA2G4A|PLAGL1|PLAUR|PLEKHA2|PLEKHB2|PLEKHM2|PLEKHO1|PLXDC2|PLXNC1|PNPLA8|POLR2J3|POMP|PPA1|PPFIA1|PPHLN1|PPM1B|PPME1|PPP1CB|PPP1R12A|PPP1R2|PPP2CA|PPP2R2A|PPP2R3C|PPP2R5C|PPP2R5E|PPP3CA|PPP3CB|PPP3CC|PPP4R1|PPP6R3|PPTC7|PRDM2|PREP|PRKCE|PRKD3|PRKDC|PRKX|PRMT2|PRNP|PRPF40A|PRPF8|PRRC2C|PSAP|PSEN1|PSMA6|PSMD1|PSMD14|PSMF1|PSPC1|PTK2|PTMA|PTP4A2|PTPN1|PTPN11|PTPN12|PTPRA|PTPRO|PXK|QKI|RAB10|RAB11A|RAB1A|RAB21|RAB31|RAB3GAP1|RAB5A|RAB6A|RAB7A|RAB8B|RABGAP1|RABGAP1L|RAC1|RAD21|RAF1|RALGAPB|RALGDS|RALY|RANBP2|RANBP3|RANBP9|RAP1A|RAP1B|RAP2A|RAPGEF1|RAPGEF6|RASA1|RASA3|RASAL2|RASSF3|RB1|RB1CC1|RBBP4|RBFOX1|RBM17|RBM27|RBPJ|RBX1|RC3H2|RECK|RELT|REV3L|RFX3|RGL1|RGS10|RHEB|RHOA|RHOQ|RHOT1|RICTOR|RIF1|RIPK2|RLF|RNASEH2B|RNF111|RNF115|RNF145|RNF19A|RNF216|RNF24|RNF38|RNF4|RNGTT|ROCK1|RPN2|RPRD1A|RSBN1|RSF1|RSRC1|RTN3|RUFY1|RYR1|SAMD8|SAMHD1|SAP30|SBF2|SBNO1|SCAF8|SCAMP1|SCAPER|SCFD1|SCFD2|SCIN|SCLT1|SCRN1|SCYL2|SDCBP|SDCCAG8|SEC14L1|SERBP1|SERINC1|SERINC3|SERPINB6|SESN3|SETD3|SETX|SF3B2|SF3B3|SFMBT2|SH3BGRL|SH3GLB1|SH3KBP1|SH3PXD2B|SH3RF3|SHOC2|SIN3A|SKAP2|SKP1|SLC12A6|SLC16A3|SLC1A3|SLC25A12|SLC25A36|SLC2A3|SLC2A5|SLC30A9|SLC36A4|SLC38A2|SLC39A10|SLC43A2|SLC4A7|SLC7A6|SLC8A1|SLC8A1-AS1|SLC9A9|SLMAP|SMAD2|SMAP1|SMARCA2|SMARCA4|SMARCA5|SMCHD1|SMS|SMU1|SMURF2|SMYD3|SNCA|SND1|SNRK|SNW1|SNX13|SNX19|SNX2|SNX25|SNX27|SNX29|SNX3|SNX6|SON|SORT1|SOS2|SPAG9|SPATA6|SPCS3|SPECC1|SPG11|SPIDR|SPOP|SPOPL|SPTAN1|SPTLC1|SPTLC2|SRFBP1|SRGAP1|SRGAP2B|SRGAP2C|SRGN|SRP14|SRPK2|SSBP1|SSBP2|SSBP3|SSH2|ST6GALNAC3|STAG1|STAG2|STAM|STAM2|STIP1|STK24|STK32B|STK38L|STMN1|STOM|STRN|STT3B|STX12|STX6|STX7|STX8|STXBP3|STXBP5|SUCO|SUGT1|SUSD1|SWAP70|SYNCRIP|SYNDIG1|SYNJ1|TAB2|TACC1|TAF15|TAF3|TANC2|TAOK1|TAOK3|TAX1BP1|TBC1D1|TBC1D15|TBK1|TCF4|TCP1|TENM4|TERF2IP|TFCP2|TGFBR2|TIAL1|TIAM2|TIMP2|TLE4|TLK2|TLN1|TM6SF1|TM9SF2|TMCC3|TMED10|TMEM131|TMEM165|TMEM245|TMEM59|TMEM65|TMF1|TMLHE|TMOD2|TMSB10|TMSB4X|TNPO1|TNPO3|TOP1|TOP2B|TPI1|TPM3|TPM4|TPR|TRAM1|TRAPPC11|TRAPPC12|TRIP12|TRPS1|TSPAN14|TTC1|TTC37|TTC7A|TTLL5|TUBA1B|TULP4|TVP23C|UBA1|UBA2|UBAP1|UBAP2|UBAP2L|UBASH3B|UBC|UBE2B|UBE2D2|UBE2D3|UBE2E1|UBE2E3|UBE2G1|UBE2H|UBE2J1|UBE2L3|UBE2N|UBE2O|UBE2R2|UBE2V1|UBE4A|UBE4B|UBQLN1|UBR1|UBR5|UBXN7|UGGT1|UIMC1|UQCRC2|URI1|USP10|USP14|USP25|USP32|USP34|USP4|USP47|USP7|USP8|USP9X|UST|UTP18|UTRN|UVRAG|VAPA|VASH1|VEZT|VGLL4|VMP1|VOPP1|VPS13B|VPS13C|VPS13D|VPS26A|VPS29|VPS35|VPS37B|VPS8|VRK2|VTI1A|WAC|WASF2|WDFY3|WDR41|WDR44|WDR60|WDR7|WDR70|WIPI1|WNK1|WSB1|WWP2|XKR6|XPR1|XRCC6|XRN2|YBX1|YBX3|YLPM1|YME1L1|YTHDC1|YWHAB|YWHAE|YWHAG|YWHAH|YWHAQ|YWHAZ|ZBTB38|ZC3H15|ZDHHC2|ZDHHC20|ZDHHC21|ZEB1|ZEB2|ZFAND3|ZFR|ZFYVE16|ZMIZ1|ZMYM2|ZMYND11|ZNF106|ZNF407|ZNF431|ZNF438|ZNF710|ZSWIM6	1.15468
GTEx_Tissue_Expression_Down	GTEX-UPIC-0926-SM-4IHLV_liver_female_20-29_years	GTEX-UPIC-0926-SM-4IHLV_liver_female_20-29_years	DA9_SEG	4884	3083	1072	676.695	805	4.06534e-21	1	8.13068e-21	8.13068e-21	1	1.62614e-20	AAK1|AATF|ABCC1|ABCC4|ABCC5|ABI1|ABL2|ABR|ACAP2|ACER3|ACSL4|ACTR2|ACTR3|ADAM10|ADAM17|ADAM9|ADD1|AEBP2|AFTPH|AGFG1|AGO2|AGTPBP1|AHCTF1|AIDA|AKAP11|AKT3|AMD1|AMPD3|ANK2|ANKIB1|ANKRD12|ANKRD13C|ANKRD36C|ANKS1B|ANO10|AP2B1|AP3B1|APAF1|APC|APPBP2|APPL1|ARHGAP18|ARHGAP21|ARHGAP22|ARHGAP24|ARHGAP26|ARHGAP31|ARHGAP5|ARHGAP6|ARHGEF2|ARHGEF6|ARID1B|ARID2|ARID4B|ARID5B|ARIH1|ARL6IP5|ARL8B|ARMC8|ARPC2|ARSB|ASAH1|ASAP1|ASCC1|ASH1L|ASXL2|ATF7|ATP11B|ATP1A1|ATP1B3|ATP2B1|ATP2C1|ATP6V1B2|ATP6V1H|ATRX|ATXN3|ATXN7|B3GNT5|B4GALT5|BAG3|BAZ2B|BBS9|BBX|BCAT1|BCL2|BCL2L1|BCLAF1|BDP1|BHLHE41|BICD1|BMPR1A|BMPR2|BNC2|BNIP3L|BOD1L1|BPTF|BRAF|BRD7|BRWD3|BTBD1|BTBD9|BTG2|CA5B|CAB39|CACNA1A|CACNB4|CACUL1|CAMSAP2|CAPRIN1|CAPZA2|CAPZB|CASD1|CBFB|CBL|CCND2|CCNI|CCSER2|CD47|CD55|CD63|CDC42|CDC42SE1|CDC73|CDK17|CDKN1A|CDYL|CELF2|CEP170|CEP350|CEP85L|CERK|CHD8|CHD9|CHMP4B|CHN1|CHORDC1|CHSY1|CLASP1|CLASP2|CLIP1|CLIP2|CLSTN1|CNOT4|COG5|CREB1|CSDE1|CSGALNACT1|CSGALNACT2|CSMD1|CSNK1A1|CSNK1D|CSNK1E|CSNK2A1|CTBP2|CTDSPL2|CTTNBP2NL|CUL3|CUX1|CWC27|CWF19L2|CYLD|CYTH3|DCP1A|DCTN4|DDHD1|DDIT4|DDX24|DDX6|DENND5A|DGKZ|DHX9|DISC1|DLGAP1|DNAJB6|DNM1L|DNM3|DOCK11|DOCK3|DPP8|DPYSL2|DRAM2|DTNBP1|DYM|DYNC1H1|DYNC1I2|DYRK1A|EEA1|EGLN1|EIF1|EIF3H|EIF4A2|EIF4B|EIF4G2|ENTPD1|ENTPD1-AS1|EP300|EPC1|EPC2|EPS15|EPS15L1|ERBB4|ERC2|ESYT2|ETF1|EXOC2|EXOC4|EXOC5|EXOC6B|FAM102B|FAM118A|FAM120B|FAM126B|FAM135A|FAM13B|FAM172A|FAM49B|FAM53B|FAR1|FAR2|FBXL17|FBXO11|FBXO42|FBXW11|FBXW7|FGFR1OP2|FIG4|FIP1L1|FLI1|FMNL2|FMNL3|FNBP1|FOSL2|FOXJ3|FOXK1|FOXK2|FOXO3|FRYL|FUT8|FXR1|FYTTD1|G3BP2|GAB2|GALNT10|GALNT7|GAS7|GATAD2B|GIGYF2|GIT2|GLDN|GLG1|GLS|GNA12|GNA13|GNAS|GNB1|GNB4|GNPTAB|GOLGA8A|GPATCH2L|GPBP1|GPCPD1|GPD2|GPM6B|GRAMD1A|GSK3B|GSN|GTDC1|GTF2F2|GTF2I|GYPC|H2AFY|H3F3B|HACE1|HDAC9|HECA|HERC1|HERC2|HERC3|HIF1A|HIPK1|HIPK3|HIVEP2|HIVEP3|HK1|HK2|HLA-C|HNRNPH3|HNRNPU|HOMER1|HOOK3|HP1BP3|HSP90AB1|HSPA1B|HSPH1|IDS|IFI16|IFRD1|IGF1R|IKZF2|INPP4A|INPP5F|IPO7|IQGAP1|IRAK3|IST1|ITGAV|ITM2B|ITPKB|ITPR1|JAK1|JAK2|JARID2|JAZF1|JDP2|JMJD1C|KAT6A|KAT6B|KATNBL1|KBTBD2|KCMF1|KCNQ3|KCTD12|KDM3A|KDM3B|KDM5B|KHDRBS1|KIAA1109|KIAA1328|KIAA2026|KIDINS220|KIF2A|KIF5B|KLC1|KLF7|KLHL18|KMT2A|KMT2C|KMT2E|KPNA4|KPNA5|KPNA6|KRAS|KSR1|KTN1|LARP4B|LARS|LATS1|LHFPL2|LIMS1|LMBR1|LMO2|LNPEP|LPAR1|LPCAT1|LPCAT2|LRCH3|LRRC8C|LRRK1|LRRK2|LSAMP|LSM14A|LUZP1|M6PR|MACF1|MAD1L1|MAML2|MAP1B|MAP3K5|MAP3K7|MAP4|MAP4K5|MAPK1|MAPKAP1|MARCKS|MARK3|MAX|MB21D2|MBD2|MBD5|MBNL1|MCF2L2|MCPH1|MCTP1|MCU|MECP2|MED13|MED13L|MED15|MED27|MEF2A|MEF2C|MEF2C-AS1|METTL9|MFF|MGAT5|MIB1|MKLN1|MLLT6|MOB1A|MOB1B|MOB4|MORC3|MORF4L1|MPZL1|MSI2|MTCH1|MTMR3|MTPN|MXI1|MYCBP2|MYO5A|MYO9A|MYOF|NAA16|NACA|NAP1L1|NARS|NBAS|NCAM2|NCK2|NCOA1|NCOA3|NCOA6|NCOR2|NEDD9|NEGR1|NEK7|NEMF|NF1|NFATC1|NIN|NIPBL|NLGN1|NPEPPS|NPTN|NR2C2|NR4A2|NR4A3|NRF1|NRXN1|NRXN3|NSD1|NSMAF|NT5C2|ODF2L|OGFRL1|OLA1|OPCML|OSBPL1A|OSBPL8|PACS1|PACSIN2|PAFAH1B1|PAIP2|PAK1|PAM|PAPOLA|PAPOLG|PCGF5|PCMTD1|PCNP|PDCD6IP|PDE4A|PDE4D|PDE7A|PDS5B|PEAK1|PELI1|PELI2|PFDN5|PFKFB3|PFKP|PGS1|PHACTR1|PHC3|PHF20|PHF20L1|PHF21A|PHIP|PIAS1|PIBF1|PICALM|PIK3C3|PIK3CA|PIK3CB|PIK3IP1|PJA2|PKM|PLA2G4A|PLAUR|PLCB1|PLEKHA2|PLEKHB2|PLEKHM2|PLEKHO1|PLP1|PLXDC2|PLXNC1|PNISR|PPFIA1|PPM1B|PPM1K|PPME1|PPP1CB|PPP1R12A|PPP1R2|PPP2CA|PPP2R2A|PPP2R2D|PPP2R5C|PPP2R5E|PPP3CA|PPP3CB|PPP3CC|PPP4R1|PPTC7|PRDM2|PRKCE|PRKCH|PRKX|PRMT2|PRRC2C|PSEN1|PSPC1|PTAR1|PTEN|PTGDS|PTK2|PTP4A2|PTPN12|PTPN4|PURA|PVT1|PXK|QKI|RAB10|RAB11A|RAB11FIP2|RAB21|RAB28|RAB31|RAB3GAP1|RAB5A|RAB7A|RAB8B|RABGAP1|RABGAP1L|RAC1|RAD21|RALGAPA1|RALGAPB|RALGDS|RANBP9|RAP1A|RAP2A|RASA2|RASA3|RASSF3|RB1|RBM17|RBM27|RBPJ|RBX1|RC3H1|RC3H2|RFX3|RGS10|RHOA|RHOQ|RHOT1|RIC1|RICTOR|RIPK2|RLF|RNF111|RNF145|RNF216|RNF24|RNF38|RNPC3|ROCK1|ROCK2|RPRD1A|RPRD2|RSBN1|RSBN1L|RSF1|RSRC2|RTN1|RTN3|RUNX2|SAMD8|SAMHD1|SAP30|SBNO1|SCAMP1|SCAPER|SCIN|SCRN1|SDCBP|SDCCAG8|SEC14L1|SECISBP2L|SEMA4D|SENP7|SERGEF|SERINC3|SERPINB6|SESN1|SESN3|SETX|SF3B2|SGMS1|SH3BGRL|SH3BP5|SH3GLB1|SH3PXD2B|SH3RF3|SHOC2|SIK3|SIN3A|SKAP2|SKP1|SLC12A6|SLC16A3|SLC1A3|SLC25A12|SLC25A36|SLC2A3|SLC2A5|SLC30A9|SLC39A10|SLC4A7|SLC7A6|SLMAP|SLTM|SMAD2|SMAP1|SMARCA2|SMARCA5|SMCHD1|SMG7|SMURF2|SNRK|SNX13|SNX25|SNX27|SNX29|SNX3|SNX6|SORT1|SOS1|SOS2|SPAG9|SPAST|SPATA6|SPECC1|SPIRE1|SPOPL|SPTLC1|SPTLC2|SRGAP2B|SRPK2|SSBP2|SSH1|SSH2|STAG2|STAM|STAM2|STAU2|STIP1|STK24|STK32B|STK38L|STK4|STRN|STX12|STX16|STX6|STX7|STXBP3|STXBP5|SUPT20H|SWAP70|SYNDIG1|SYNJ1|TAB2|TACC1|TAF3|TAL1|TANC2|TAOK1|TAOK3|TAX1BP1|TCF4|TENM4|TFCP2|TIAM2|TIMP2|TLE4|TLK2|TM6SF1|TMCC3|TMEM131|TMEM165|TMEM260|TMEM65|TMF1|TMOD2|TMSB10|TNKS2|TNPO1|TOP2B|TPM4|TRAF3IP2-AS1|TRAK1|TRAPPC11|TRIM33|TRIP12|TRPS1|TSNAX|TTBK2|TTC1|UBA2|UBAP1|UBC|UBE2B|UBE2D2|UBE2E1|UBE2F|UBE2H|UBE2L3|UBE2N|UBE2W|UBE3A|UBL3|UBR1|UBR5|UBXN7|UGCG|UIMC1|URI1|USP25|USP34|USP4|UST|UTRN|UVRAG|VAPA|VEZT|VPS13B|VPS13C|VPS13D|VPS26A|VPS35|VPS37B|VPS8|VTI1A|WAC|WDFY3|WDR20|WDR26|WDR41|WDR44|WDR60|WIPF1|WIPF2|WNK1|XKR6|XPR1|YBX3|YIPF4|YLPM1|YTHDC1|YTHDF3|YWHAB|YWHAG|YWHAZ|YY1|YY1AP1|ZBTB1|ZBTB11|ZBTB38|ZDHHC17|ZDHHC2|ZDHHC20|ZDHHC21|ZEB1|ZEB2|ZFAS1|ZFC3H1|ZFR|ZFYVE16|ZMAT3|ZMIZ1|ZMYM2|ZMYND11|ZNF106|ZNF148|ZNF331|ZNF431|ZNF438|ZNF654|ZNF706|ZSWIM6	1.18961
GTEx_Tissue_Expression_Down	GTEX-PX3G-0826-SM-48TZS_liver_female_20-29_years	GTEX-PX3G-0826-SM-48TZS_liver_female_20-29_years	DA9_SEG	4884	3083	1858	1172.85	1325	4.75806e-21	1	9.51612e-21	9.51612e-21	1	1.90322e-20	AAK1|AATF|ABCC1|ABCC4|ABCC5|ABI1|ABI2|ABL1|ABL2|ABR|ACAP2|ACBD3|ACBD6|ACER3|ACIN1|ACOT9|ACSL4|ACTR2|ACTR3|ADAM10|ADAM17|ADAM9|ADD1|AEBP2|AFTPH|AGFG1|AGO2|AGO3|AGO4|AGTPBP1|AHCTF1|AHCYL2|AHSA1|AIDA|AKAP10|AKAP11|AKT3|AMD1|AMPD3|ANK2|ANKIB1|ANKLE2|ANKRD11|ANKRD13C|ANKRD13D|ANKRD17|ANKRD36C|ANKRD44|ANKS1A|ANO10|ANXA5|AP2B1|AP3B1|APAF1|APC|APPBP2|APPL1|APPL2|ARF1|ARFGEF1|ARGLU1|ARHGAP21|ARHGAP22|ARHGAP26|ARHGAP31|ARHGAP5|ARHGAP6|ARHGEF11|ARHGEF2|ARHGEF6|ARHGEF7|ARID1A|ARID1B|ARID2|ARID4B|ARID5B|ARIH1|ARIH2|ARL5A|ARL6IP5|ARL8B|ARMC8|ARPC2|ASAH1|ASAP1|ASCC1|ASH1L|ASPH|ASXL2|ATAD2B|ATF6|ATF7|ATF7IP|ATM|ATP11B|ATP1A1|ATP1B3|ATP2A2|ATP2B1|ATP2B4|ATP2C1|ATP6V1B2|ATP6V1C1|ATP6V1H|ATR|ATRX|ATXN1|AVL9|B3GNT5|B4GALT5|BAG3|BAZ1B|BAZ2B|BBS9|BBX|BCAT1|BCL2|BCLAF1|BDP1|BHLHE41|BICD1|BMPR1A|BMPR2|BNC2|BNIP2|BNIP3L|BOD1L1|BPTF|BRAF|BRD7|BROX|BRWD1|BRWD3|BTBD1|BTBD7|BTBD9|BTG2|BTRC|C2CD5|CA5B|CAB39|CABIN1|CACNA1A|CACNB4|CACUL1|CACYBP|CALCOCO2|CALM1|CAMKMT|CAMSAP2|CAPRIN1|CAPZA2|CAPZB|CASD1|CBFA2T2|CBFB|CBL|CBLB|CBWD2|CCAR1|CCDC66|CCDC91|CCDC93|CCND2|CCND3|CCNH|CCNI|CCSER2|CCT4|CCT6A|CCT8|CD47|CD55|CD58|CD63|CDC16|CDC27|CDC37|CDC42|CDC42SE1|CDC73|CDK13|CDK19|CDKAL1|CDS2|CDV3|CDYL|CELF2|CEP170|CEP350|CEP85L|CERK|CERS6|CGGBP1|CHCHD3|CHD1|CHD2|CHD8|CHD9|CHFR|CHM|CHMP4B|CHN1|CHORDC1|CHST11|CHSY1|CKB|CLASP1|CLASP2|CLEC16A|CLEC2D|CLIP1|CLIP2|CLK1|CLOCK|CLSTN1|CMSS1|CNOT2|CNOT4|CNOT6L|CNTRL|COA1|COG5|COMMD10|COPA|CORO1C|CPEB4|CPSF6|CREB1|CREBBP|CREBRF|CRLF3|CSDE1|CSGALNACT1|CSGALNACT2|CSMD1|CSNK1A1|CSNK1D|CSNK1E|CSNK1G1|CSNK2A1|CTBP2|CTDSPL2|CTNNA2|CTTNBP2NL|CUL3|CUX1|CWC27|CWF19L2|CYB5R4|CYLD|CYTH3|DARS|DCP1A|DCP2|DCTN4|DDHD1|DDX1|DDX10|DDX17|DDX18|DDX21|DDX24|DDX42|DDX5|DDX50|DDX6|DEK|DENND3|DENND4B|DENND4C|DENND5A|DENND6A|DGKZ|DHX15|DHX29|DHX36|DHX9|DICER1|DIDO1|DIP2A|DIS3L2|DISC1|DLGAP1|DMTF1|DMXL1|DNAJB14|DNAJB6|DNAJC13|DNAJC5|DNAJC7|DNM1L|DNM3|DOCK11|DOCK3|DPP8|DPYSL2|DRAM2|DTNA|DTNBP1|DUSP1|DYM|DYNC1H1|DYNC1I2|DYNLL1|DYRK1A|EEA1|EGLN1|EHBP1L1|EIF1|EIF2A|EIF2S3|EIF3A|EIF3E|EIF3H|EIF3J|EIF4A2|EIF4B|EIF4E|EIF4G2|EIF4G3|EIF5B|ELF2|ENTPD1|ENTPD1-AS1|EP300|EP400|EPB41L3|EPC1|EPC2|EPG5|EPN2|EPRS|EPS15|EPS15L1|ERBB4|ERC1|ERC2|ERCC6L2|ERCC8|ERICH1|ESCO1|ESYT2|ETF1|EXOC1|EXOC2|EXOC4|EXOC5|EXOC6B|EYA3|FAF1|FAM102B|FAM118A|FAM120A|FAM120B|FAM126B|FAM135A|FAM168B|FAM172A|FAM193A|FAM222B|FAM228B|FAM49B|FAM53B|FAR1|FAR2|FBXL17|FBXL20|FBXO11|FBXO34|FBXO42|FBXW11|FBXW7|FCHO2|FER|FEZ2|FGFR1OP2|FIG4|FIP1L1|FKBP15|FKBP5|FLI1|FMN1|FMNL2|FMNL3|FNBP1|FNIP1|FOCAD|FOS|FOSL2|FOXJ3|FOXK1|FOXK2|FOXN3|FOXO3|FOXP1|FRYL|FTO|FTX|FUBP1|FUS|FUT8|FXR1|FYTTD1|G3BP2|GAB2|GALNT10|GALNT11|GALNT7|GAPVD1|GAS7|GATAD2B|GBF1|GCC2|GGNBP2|GIGYF2|GIT2|GLDN|GLG1|GLS|GLYR1|GNA13|GNAQ|GNAS|GNB1|GNB4|GNPTAB|GOLGA8A|GON4L|GOPC|GPATCH2|GPATCH2L|GPATCH8|GPBP1|GPCPD1|GPD2|GPM6B|GPR107|GRAMD1A|GSK3B|GSN|GSPT1|GTDC1|GTF2F2|GTF2H1|GTF2I|GTF2IRD1|GYS1|H2AFY|H3F3A|H3F3B|HACE1|HDAC4|HDAC9|HEATR1|HECA|HECTD2|HERC1|HERC2|HERC3|HERC4|HIPK1|HIPK3|HIST2H2BF|HIVEP2|HK1|HK2|HMBOX1|HMGXB3|HNRNPA1|HNRNPA2B1|HNRNPA3|HNRNPC|HNRNPD|HNRNPDL|HNRNPH3|HNRNPR|HNRNPU|HOMER1|HOOK3|HP1BP3|HPRT1|HPS3|HSP90AA1|HSP90AB1|HSPA1B|HSPA4|HSPBAP1|HSPH1|HUWE1|ICE1|IDS|IER5|IFI16|IFNGR1|IFRD1|IGF1R|IKBIP|IKBKB|IKZF2|ILF3|ILKAP|INO80D|INPP4A|INPP5F|INTS6|IPO7|IQCB1|IQGAP1|IRAK3|IRS2|IST1|ITGAV|ITPKB|ITPR1|ITSN2|IVNS1ABP|IWS1|JAK1|JAK2|JARID2|JAZF1|JDP2|JUND|KANSL1|KAT6A|KAT6B|KATNBL1|KBTBD2|KCMF1|KCNIP1|KCNQ1OT1|KCNQ3|KCTD12|KDM3A|KDM3B|KDM4C|KDM5B|KHDRBS1|KIAA0100|KIAA0355|KIAA1109|KIAA1328|KIAA2026|KIDINS220|KIF13A|KIF16B|KIF1B|KIF2A|KIF5B|KLC1|KLF6|KLF7|KLHL18|KLHL24|KLHL8|KMT2A|KMT2C|KMT2E|KPNA1|KPNA4|KPNA5|KPNA6|KPNB1|KRIT1|KSR1|KTN1|LARP1|LARP4B|LARS|LATS1|LEMD3|LHFPL2|LIMS1|LMBR1|LMBR1L|LNPEP|LPAR1|LPCAT1|LPCAT2|LRCH3|LRRC8C|LRRFIP1|LRRFIP2|LRRK1|LSAMP|LSM14A|LTN1|LUC7L3|LUZP1|LYST|M6PR|MACF1|MAEA|MAML2|MAP1B|MAP2K4|MAP3K3|MAP3K4|MAP3K7|MAP4|MAP4K3|MAP4K5|MAPK1|MAPK1IP1L|MAPK8IP3|MAPKAP1|MARCKS|MARK2|MARK3|MARS|MAST2|MAT2A|MAX|MB21D2|MBD2|MBD5|MBNL1|MCM3AP|MCMBP|MCPH1|MCTP1|MCU|MDM4|ME2|MECP2|MED13|MED13L|MED15|MED23|MED27|MEF2C|MEF2C-AS1|METTL9|MFF|MGA|MGAT5|MICU2|MIER1|MITF|MKLN1|MLLT6|MOB1A|MOB1B|MOB3B|MORC3|MORF4L1|MPHOSPH6|MPHOSPH8|MPRIP|MPZL1|MRPL33|MSI2|MTCH1|MTHFR|MTMR6|MTPN|MTR|MXD1|MXI1|MYCBP2|MYO5A|MYO9A|MYOF|MYSM1|N4BP1|N4BP2L2|NAA15|NAA16|NAA25|NAA35|NACA|NAP1L1|NAP1L4|NARS|NAV3|NBAS|NBEA|NCK2|NCOA1|NCOA3|NCOA6|NCOR2|NDEL1|NDUFAF2|NEDD9|NEGR1|NEK1|NEK7|NEMF|NF1|NFAT5|NFATC1|NIN|NIPBL|NLGN1|NPAT|NPC1|NPEPPS|NPM1|NPTN|NR2C2|NR4A2|NR4A3|NRF1|NSD1|NSF|NSMAF|NSMCE2|NSRP1|NT5C2|NUDCD3|NUFIP2|NUMA1|NUTM2A-AS1|ODF2L|OGDH|OGFRL1|OGT|OIP5-AS1|OLA1|OPA1|ORC2|ORC4|OSBPL11|OSBPL1A|OSBPL3|OSBPL8|OTUD4|OXR1|PACS1|PACS2|PACSIN2|PAFAH1B1|PAIP2|PAK1|PAM|PAN3|PANK2|PAPOLA|PAPOLG|PARG|PBRM1|PCF11|PCM1|PCMTD1|PCNP|PCSK5|PDCD10|PDCD6IP|PDE4A|PDE4D|PDE7A|PDS5B|PEAK1|PELI2|PER1|PFDN5|PFKFB3|PFKP|PGS1|PHACTR1|PHC3|PHF20|PHF20L1|PHF21A|PHF3|PHIP|PHKB|PHTF2|PI4KA|PIAS1|PIAS2|PIBF1|PICALM|PIK3C2A|PIK3C3|PIK3CA|PIK3CB|PIK3IP1|PIKFYVE|PIP5K1A|PITPNA|PJA2|PKM|PLA2G4A|PLAGL1|PLAUR|PLEKHA2|PLEKHB2|PLEKHM2|PLEKHO1|PLP1|PLXDC2|PLXNC1|PNISR|PNPLA8|POLK|POM121C|PPARD|PPFIA1|PPHLN1|PPM1B|PPM1K|PPME1|PPP1CB|PPP1R12A|PPP1R12B|PPP1R2|PPP2CA|PPP2R2A|PPP2R2D|PPP2R3C|PPP2R5C|PPP2R5E|PPP3CA|PPP3CB|PPP3CC|PPP4R1|PPTC7|PRDM2|PREPL|PRIM2|PRKCH|PRKD3|PRKDC|PRKX|PRMT2|PRNP|PRPF38B|PRPF40A|PRPF4B|PRR14L|PRRC2B|PRRC2C|PSEN1|PSPC1|PTAR1|PTEN|PTK2|PTP4A2|PTPN1|PTPN12|PTPRA|PTTG1IP|PUM1|PUM2|PURA|PVT1|PXK|QKI|R3HDM1|RAB10|RAB11A|RAB11FIP2|RAB21|RAB28|RAB31|RAB3GAP1|RAB3GAP2|RAB5A|RAB6A|RAB7A|RAB8B|RABGAP1|RABGAP1L|RAC1|RAD21|RAI1|RALGAPA1|RALGAPB|RALGDS|RALY|RANBP2|RANBP3|RANBP9|RAP1A|RAP1GAP2|RAP2A|RAPGEF1|RAPGEF6|RASA1|RASA2|RASA3|RASAL2|RASSF3|RB1|RB1CC1|RBBP4|RBFOX1|RBM17|RBM19|RBM26|RBM27|RBM33|RBM39|RBM5|RBM6|RBMS1|RBMX|RBPJ|RC3H1|RC3H2|RCOR3|RECK|RERE|REV1|REV3L|RFX3|RGS10|RHEB|RHOA|RHOQ|RHOT1|RIC1|RICTOR|RIF1|RIPK2|RLF|RNASEH2B|RNF111|RNF114|RNF115|RNF145|RNF150|RNF169|RNF19A|RNF216|RNF24|RNF38|RNF4|RNGTT|RNMT|RNPC3|ROCK1|ROCK2|RPAP2|RPRD1A|RPRD2|RSBN1|RSBN1L|RSF1|RSRC1|RSRC2|RSRP1|RTN3|RUFY1|RUFY2|RUNX2|RYBP|RYK|RYR1|S100PBP|SACM1L|SAFB|SAFB2|SAMD4B|SAMD8|SAMHD1|SAP30|SARNP|SBNO1|SCAF11|SCAMP1|SCAPER|SCIN|SCLT1|SCRN1|SDCBP|SDCCAG8|SDK1|SEC14L1|SECISBP2L|SENP5|SENP6|SENP7|SERINC1|SERINC3|SERPINB6|SESN1|SETD2|SETD3|SETX|SF3B1|SF3B2|SFMBT2|SFSWAP|SH3BGRL|SH3BP5|SH3GLB1|SH3PXD2B|SH3RF3|SHOC2|SHPRH|SIK3|SIN3A|SIPA1L2|SKAP2|SKP1|SLAIN2|SLC12A6|SLC15A4|SLC16A3|SLC1A3|SLC25A12|SLC25A36|SLC2A3|SLC30A9|SLC36A4|SLC38A2|SLC39A10|SLC4A7|SLC7A6|SLC8A1|SLC8A1-AS1|SLMAP|SLTM|SMAD2|SMAP1|SMARCA4|SMARCA5|SMARCC1|SMCHD1|SMG1|SMG6|SMG7|SMS|SMU1|SMURF1|SMURF2|SNAPC1|SNRK|SNRPN|SNW1|SNX13|SNX19|SNX27|SNX29|SNX3|SNX6|SON|SORT1|SOS1|SOS2|SPAG9|SPAST|SPATA5|SPATA6|SPECC1|SPEN|SPIDR|SPOP|SPOPL|SPRED1|SPTLC1|SPTLC2|SRFBP1|SRGAP2|SRGAP2B|SRGAP2C|SRPK2|SRRM1|SRSF10|SRSF3|SSBP2|SSH1|SSH2|ST6GALNAC3|STAG1|STAG2|STAM|STAM2|STAT5B|STAU2|STIP1|STK24|STK32B|STK38L|STK4|STMN1|STRN|STX12|STX16|STX6|STX7|STX8|STXBP3|STXBP5|SUCO|SUPT20H|SUZ12|SWAP70|SYNDIG1|SYNJ1|SYTL3|TAB2|TACC1|TAF1|TAF15|TAF1D|TAF2|TAF3|TANC2|TAOK1|TAOK3|TAX1BP1|TBC1D12|TBC1D15|TBC1D23|TBL1XR1|TBRG1|TCERG1|TCF12|TCF20|TCF4|TCP1|TENM4|TERF2IP|TET2|TFCP2|THADA|THOC1|THOC2|THRAP3|THUMPD2|TIAL1|TIAM2|TIMP2|TLE4|TLK2|TLN1|TM6SF1|TMCC3|TMED8|TMEM117|TMEM131|TMEM161B-AS1|TMEM165|TMEM181|TMEM245|TMEM260|TMEM65|TMEM87A|TMF1|TMOD2|TMSB10|TNKS|TNKS2|TNPO1|TNPO3|TNRC6B|TOP1|TOP2B|TPM4|TPR|TRA2A|TRAF3IP2-AS1|TRAK1|TRAPPC10|TRAPPC11|TRIM13|TRIM33|TRIP12|TRPS1|TSC22D2|TSNAX|TSPAN14|TTBK2|TTC1|TTC14|TTC37|TTLL5|TUBA1B|TULP4|TXNIP|U2SURP|UBA1|UBA2|UBA52|UBAP1|UBAP2|UBAP2L|UBC|UBE2B|UBE2D2|UBE2E1|UBE2F|UBE2G2|UBE2H|UBE2J1|UBE2L3|UBE2N|UBE2O|UBE2R2|UBE2V1|UBE2W|UBE3A|UBE4B|UBL3|UBN2|UBQLN1|UBR1|UBR2|UBR5|UBXN7|UGCG|UHRF2|UIMC1|ULK4|UPF2|URI1|USP10|USP22|USP24|USP25|USP32|USP33|USP34|USP36|USP4|USP47|USP48|USP53|USP7|USP8|USP9X|UST|UTRN|UVRAG|VAPA|VEZT|VGLL4|VPS13B|VPS13C|VPS26A|VPS29|VPS35|VPS37A|VPS37B|VPS45|VPS53|VPS8|VTI1A|WAC|WASF2|WDFY3|WDPCP|WDR20|WDR26|WDR37|WDR41|WDR60|WDR70|WIPF1|WIPF2|WIPI1|WNK1|WSB1|WTAP|WWP2|XPO1|XPO4|XPR1|XRCC5|YAF2|YBX1|YBX3|YEATS2|YIPF4|YLPM1|YME1L1|YTHDC1|YWHAB|YWHAG|YWHAH|YWHAZ|YY1|YY1AP1|ZBTB1|ZBTB11|ZBTB16|ZC3H15|ZC3H18|ZCCHC7|ZDHHC17|ZDHHC2|ZDHHC20|ZDHHC21|ZEB1|ZEB2|ZFAND5|ZFAS1|ZFC3H1|ZFR|ZFYVE16|ZMAT3|ZMIZ1|ZMYM2|ZMYM4|ZMYND11|ZMYND8|ZNF106|ZNF131|ZNF141|ZNF148|ZNF207|ZNF24|ZNF267|ZNF280D|ZNF292|ZNF331|ZNF407|ZNF431|ZNF438|ZNF451|ZNF592|ZNF654|ZNF655|ZNF706|ZNF721|ZNF83|ZNF91|ZRANB2|ZSWIM6|ZZEF1	1.12972
GTEx_Tissue_Expression_Down	GTEX-NFK9-1626-SM-3LK5J_pancreas_male_40-49_years	GTEX-NFK9-1626-SM-3LK5J_pancreas_male_40-49_years	DA9_SEG	4884	3083	1033	652.076	777	1.24105e-20	1	2.48209e-20	2.48209e-20	1	4.96418e-20	AATF|ABCB7|ABI1|ABR|ACSL3|ACSL4|ACTB|ACTR2|ACTR3|ADAM17|ADAM9|ADD1|ADIPOR2|ADNP|AFF4|AGFG1|AGO2|AHCTF1|AHSA1|AKAP10|AMBRA1|ANKRD11|ANP32A|AP2B1|ARF1|ARHGAP15|ARHGAP26|ARHGEF2|ARHGEF6|ARID5A|ARID5B|ARIH1|ARL5A|ARL6IP5|ARL8B|ARMC8|ARPC2|ARPC3|ASAH1|ASAP1|ASCC1|ATE1|ATF7IP|ATG7|ATP1B3|ATP2A2|ATP6AP2|ATP6V0A1|ATP6V1B2|ATP6V1H|ATP8B4|ATXN1|ATXN2|B2M|B4GALT5|BAG3|BANP|BASP1|BCAS2|BCAS3|BCL2L1|BICD1|BMP2K|BNIP2|BNIP3L|BRD4|BRD7|BROX|BTBD1|BTBD9|CAB39|CACUL1|CACYBP|CALCOCO2|CALM1|CALM2|CAMK2D|CAMSAP2|CAMTA1|CAP1|CAPRIN1|CAPZA2|CAPZB|CAST|CBFB|CBL|CCM2|CCNH|CCNI|CCNY|CCSER2|CCT6A|CD163L1|CD47|CD55|CDC27|CDC37|CDC42|CDC73|CDK17|CDK19|CDK5RAP2|CDS2|CDYL|CELF1|CELF2|CEP170|CERS6|CFL1|CHCHD3|CHIC2|CHMP4B|CHPT1|CHST11|CHSY1|CKAP5|CLASP1|CLEC16A|CLEC2B|CLIC2|CLTC|CNBP|CNOT2|CNOT4|COMMD1|CORO1C|CREBRF|CREM|CRK|CSDE1|CSGALNACT2|CSNK1A1|CSNK1D|CSNK2A1|CTNNBL1|CTSB|CUL1|CUL2|CUL3|CUX1|CWC27|CYB5R4|CYLD|DAGLB|DARS|DCAF5|DCAF6|DCP2|DCTN4|DDX24|DDX3X|DEK|DENND1A|DENND5A|DGKD|DIAPH2|DISC1|DNAJA1|DNAJB1|DNAJB6|DNAJC7|DPP8|DST|DTNBP1|DYNC1H1|DYRK1A|E2F3|EFR3A|EHBP1L1|EIF1|EIF1AX|EIF2B3|EIF2S2|EIF3H|EIF4E|EIF4G2|EIF4G3|EIF5|ELF2|ELP3|ENO1|ENSA|ENTPD1|ENY2|EPC2|EPS15|EPS15L1|ERI3|ERICH1|ETF1|ETS2|EXOC5|FAM110B|FAM118A|FAM120B|FAM168A|FAM193A|FAM210A|FAM222B|FAM49B|FAM53B|FARS2|FBXL5|FBXO11|FBXO28|FBXO34|FBXO38|FBXO42|FCHSD2|FEZ2|FGFR1OP2|FIG4|FIP1L1|FKBP15|FLI1|FLOT1|FMNL3|FNBP1|FTO|G3BP2|GAB2|GAPDH|GAPVD1|GATAD2B|GGNBP2|GK|GLRX|GLYR1|GNA13|GNAI2|GNAS|GNB1|GNB4|GNG10|GNPTAB|GPBP1|GPCPD1|GPI|GPR107|GPR137B|GRB2|GSK3B|GTDC1|GTF2F2|GTF2H1|GUK1|H2AFY|HADHB|HDAC4|HECA|HERC3|HERC4|HIF1A|HIST1H2AC|HK1|HLA-DPB1|HMG20A|HMGB1|HMOX1|HNRNPC|HNRNPH3|HNRNPK|HNRNPL|HNRNPM|HNRNPU|HSP90AA1|HSP90AB1|HSPA4|HSPA9|HSPH1|IDS|IER5|IFI16|IFNAR2|IFNGR1|IFNGR2|INPP4A|IRAK2|IRS2|IST1|ITCH|ITPR1|IWS1|JAK1|JAK3|JARID2|KAT6A|KBTBD2|KCNK13|KCTD12|KCTD20|KDM2A|KDM3B|KHDRBS1|KIAA0232|KIAA0930|KIF13A|KIF5B|KLC1|KLF7|KLHL18|KLHL8|KPNA1|KPNA3|KPNA4|KPNA6|KPNB1|KYNU|LAP3|LAT2|LDHA|LIMS1|LMBR1|LMBR1L|LNPEP|LRCH3|LRRC8C|LRRFIP1|LRRFIP2|LSM14A|LY96|MAD1L1|MAEA|MAP2K1|MAP2K4|MAP2K5|MAP3K7|MAP4|MAP4K4|MAPK1|MAPK14|MAPK1IP1L|MAPRE2|MAX|MB21D2|MBD4|MBD5|MBNL1|MCMBP|MCTP1|MCU|MDH1|MECP2|MED15|MED27|MEF2A|MEF2C|METTL15|METTL9|MFF|MGRN1|MGST3|MICU1|MIER1|MKLN1|MNAT1|MOB1A|MORC3|MORF4L1|MPHOSPH6|MRPS31|MRPS5|MRPS6|MSN|MSRA|MTMR14|MTPN|MXI1|MYO9A|MYO9B|N4BP1|NAA15|NAA50|NAMPT|NAP1L1|NAP1L4|NCK1|NCOA1|NCOA2|NDEL1|NDUFA10|NDUFB8|NDUFS1|NDUFV2|NEK1|NEK7|NFATC3|NFE2L2|NFYC|NIN|NMT1|NPC1|NPEPPS|NPTN|NR2C2|NR3C1|NRF1|NSL1|NSMCE2|NSRP1|NT5C2|NUCB1|NUCKS1|NUDC|NUDCD3|NUFIP2|NUP153|OAZ1|OCIAD1|OGDH|OPA1|ORC4|OSBPL11|OSBPL8|OSTF1|OTULIN|OXR1|OXSR1|P4HA1|PACS1|PAFAH1B1|PAIP2|PAK2|PANK2|PAPOLG|PARG|PCBP1-AS1|PCGF5|PCNP|PDCD10|PDCD6IP|PDE4B|PDE4D|PDS5B|PFKP|PGK1|PHC2|PHF20|PHF20L1|PHF21A|PI4K2A|PI4KA|PICALM|PIK3C3|PIK3CA|PIK3R1|PILRA|PIP4K2A|PIP5K1A|PITPNA|PJA2|PKM|PLAUR|PLEKHA2|PLEKHB2|PLEKHM2|PLEKHO1|PLXNC1|PNPLA8|PNRC1|POMP|PPARD|PPFIA1|PPIG|PPME1|PPP1CB|PPP1R12A|PPP1R2|PPP1R21|PPP2CA|PPP2R2A|PPP2R3C|PPP2R5C|PPP2R5E|PPP3CA|PPP3CB|PPP3CC|PPP3R1|PPP4R2|PRDM2|PREX1|PRKCE|PRMT2|PSAP|PSEN1|PSMA1|PSMA6|PSMC6|PSMD1|PSMD14|PSMF1|PSPC1|PTBP2|PTGES3|PTP4A2|PTPN1|PTPN12|PTPRE|PVT1|PXK|QKI|R3HDM2|RAB10|RAB11A|RAB14|RAB21|RAB2A|RAB31|RAB3GAP1|RAB5A|RAB6A|RAB7A|RAB8B|RABEP1|RAC1|RAD21|RAD23B|RAD51B|RALY|RANBP3|RANBP9|RAP1A|RAP1B|RAP2A|RAPGEF1|RB1|RBMS1|RC3H2|RCOR1|RELT|RGS10|RHEB|RHOA|RHOT1|RILPL2|RIN3|RLF|RNF111|RNF115|RNF145|RNF24|RNF38|RNF4|RNGTT|RPRD1A|RPTOR|RSF1|RTN4|RUNX1|RUNX2|RYBP|SAFB|SAMD4B|SAMD8|SAP30|SARNP|SBF2|SBNO1|SCAF4|SCAPER|SCYL2|SDCBP|SEC14L1|SEC23A|SERINC1|SERINC3|SERPINB9|SESN3|SETD3|SETX|SF3B3|SGMS1|SH3BP5|SH3GLB1|SH3KBP1|SHOC2|SIK3|SIPA1L2|SKAP2|SKI|SKIL|SKP1|SLC12A6|SLC15A4|SLC16A3|SLC25A12|SLC2A3|SLC2A5|SLC4A7|SLC7A5|SLC8A1|SLC9A9|SLIRP|SLMAP|SLTM|SMAD2|SMG6|SMG7|SMS|SMU1|SNAPC1|SNCA|SNW1|SNX27|SNX29|SNX3|SNX6|SOD1|SOD2|SOS2|SP3|SPAST|SPOP|SPOPL|SRGN|SRP14|SRPK2|SRSF4|SSBP1|SSH1|ST13|STAM|STAT3|STAT5B|STAU1|STAU2|STIM1|STIP1|STK10|STK38|STMN1|STOM|STRN|STRN3|STX12|STX6|STX8|SUFU|SUGT1|SYAP1|SYNJ1|SYT1|SYTL3|TAB2|TAF15|TAF3|TANGO6|TANK|TAOK1|TAOK3|TAX1BP1|TBC1D1|TBC1D14|TBCA|TBK1|TBL1X|TBL1XR1|TCAIM|TCF12|TCF25|TCP1|TERF2IP|TFCP2|THRAP3|THUMPD2|TIAL1|TIAM2|TLE4|TLK2|TM6SF1|TMCC1|TMLHE|TNPO3|TOM1|TOP1|TOP2B|TPI1|TPK1|TPM4|TRA2B|TRAK1|TRAPPC10|TRAPPC12|TRAPPC8|TRIM22|TRIP12|TRPS1|TSC22D2|TSNAX|TTC1|TTYH3|TUBA1B|UBA1|UBAC2|UBAP1|UBAP2L|UBASH3B|UBB|UBC|UBE2B|UBE2D2|UBE2D3|UBE2E1|UBE2E2|UBE2G1|UBE2H|UBE2K|UBE2L3|UBE2N|UBE2V1|UBE2W|UBE3A|UBQLN1|UGP2|UHRF1BP1L|UPF2|UQCRC2|URI1|USP10|USP22|USP25|USP32|USP4|USP47|USP7|USP9X|UVRAG|VAPA|VAPB|VDAC1|VMP1|VOPP1|VPS26A|VPS35|VPS37A|VPS8|VTI1A|WAC|WBP1L|WDPCP|WDR26|WDR37|WDR41|WDR44|WIPF1|WIPI2|WNK1|XAF1|XPO1|XRCC5|XRCC6|YAF2|YME1L1|YTHDF3|YWHAB|YWHAE|YWHAG|YWHAH|YWHAZ|YY1|YY1AP1|ZC3H18|ZCCHC2|ZEB1|ZEB2|ZFAND3|ZFAND5|ZFAND6|ZFR|ZMAT3|ZMYND8|ZNF106|ZNF131|ZNF148|ZNF267|ZNF407|ZNF438	1.19158
GTEx_Tissue_Expression_Down	GTEX-WQUQ-1426-SM-3MJFD_heart_male_60-69_years	GTEX-WQUQ-1426-SM-3MJFD_heart_male_60-69_years	DA9_SEG	4884	3083	980	618.62	740	2.51551e-20	1	5.03101e-20	5.03101e-20	1	1.0062e-19	ABCC4|ABCE1|ABI1|ABL2|ACACA|ACAP2|ACBD3|ACSL4|ACTG1|ACTR2|ACTR3|ADAM17|ADAM28|ADNP|ADPGK|AFF4|AFTPH|AGFG1|AGPAT5|AGPS|AHCYL1|AHCYL2|AIDA|ALCAM|AMPD3|ANKIB1|ANKRD12|ANKRD13C|ANKRD17|ANKRD44|ANO10|AP1G1|AP3B1|APAF1|APMAP|APPBP2|AQR|ARF1|ARFGAP3|ARFGEF1|ARID1A|ARID4A|ARID4B|ARIH1|ARL6IP1|ARL8B|ARMC8|ARNTL|ARPC2|ARPC3|ARPC5|ASH1L|ASPH|ASXL2|ATF6|ATG5|ATG7|ATP2B1|ATP6AP2|ATP6V1A|ATP6V1B2|ATP6V1C1|ATP9B|ATXN7|AVL9|AZIN1|BACH1|BASP1|BAZ1A|BCAS2|BCAT1|BCLAF1|BIRC6|BLNK|BLOC1S6|BMP2K|BNIP3L|BOD1L1|BPTF|BRD7|BROX|BRWD1|BRWD3|CAB39|CACUL1|CAMKMT|CAND1|CANX|CAP1|CAPRIN1|CAPZA1|CASK|CBL|CCAR1|CCNH|CCNI|CCT6A|CD164|CD302|CDC42|CDC42SE2|CDC73|CDK17|CDK19|CDKAL1|CDV3|CELF1|CEP57|CEPT1|CFL1|CGGBP1|CHD1|CHD2|CHD8|CHIC2|CHM|CHST15|CKLF|CLINT1|CLTA|CLTC|CMIP|CMTM6|CNOT2|CNOT6L|COPA|COPB1|COPB2|COTL1|COX6A1|CPNE1|CREBL2|CRLF3|CSGALNACT2|CSNK1A1|CSNK1D|CSNK1G1|CTDSPL2|CTR9|CUL3|CYLD|DARS|DCAF10|DCP2|DCTN4|DDX18|DDX21|DDX3X|DDX42|DDX46|DDX6|DEK|DENND1A|DENND4A|DHX36|DHX9|DIAPH2|DICER1|DIP2B|DLEU2|DLG1|DMXL1|DMXL2|DNAJB1|DNAJC3|DOCK10|DPP8|DTNB|DUSP10|DUSP16|DYNC1I2|ECHDC1|EDEM1|EDEM3|EEF1A1|EEF1B2|EIF1AX|EIF2A|EIF2S2|EIF2S3|EIF3A|EIF3E|EIF3H|EIF3J|EIF4A1|EIF4B|EIF4E|EIF4G2|EIF4G3|EIF5|ELL|ELP4|EML4|ENO1|ENTPD1-AS1|EPB41L3|EPC2|EPRS|EPS15|ESCO1|ETNK1|EWSR1|EXOC2|EXOC4|EXOC5|EYA3|FAM107B|FAM120B|FAM13B|FAM172A|FAM193A|FAM91A1|FBXL5|FBXO11|FBXO28|FBXO34|FBXW8|FIG4|FIP1L1|FNBP1|FNDC3A|FNIP1|FOXJ3|FOXN2|FRS2|G3BP2|GAK|GAPVD1|GATAD2A|GCC2|GDI2|GGNBP2|GIGYF2|GIT2|GLUL|GMPS|GNA13|GNAI3|GNAQ|GNL3|GPATCH2L|GPBP1|GPCPD1|GPD2|GPR107|GRB2|GSK3B|GTF2H1|GTF2I|H3F3A|HELZ|HIF1A|HIPK1|HMGB1|HMOX1|HNRNPA1|HNRNPA3|HNRNPC|HNRNPD|HNRNPF|HNRNPK|HNRNPL|HNRNPR|HNRNPU|HOOK3|HPRT1|HPS5|HS2ST1|IFNAR1|IFNGR2|IL13RA1|INSIG2|INTS6|IPCEF1|IPMK|IQCB1|IQGAP1|IREB2|IRF2|IST1|ITCH|ITPR2|JAK1|JMJD1C|KAT6A|KATNBL1|KCNIP4|KCNMA1|KCTD20|KDM3B|KDM4C|KDM5A|KDM5B|KDM6A|KHDRBS1|KIAA0930|KIAA1109|KIDINS220|KIF2A|KLF3|KLHDC10|KLHL2|KLHL8|KMT2C|KMT2E|KPNA1|KPNB1|KRAS|KSR1|LAMP2|LATS1|LCOR|LCORL|LEMD3|LMBR1|LMBRD1|LPGAT1|LSM14A|LTN1|MACROD2|MAN1A2|MAN2A1|MAP2K1|MAP2K4|MAP3K2|MAP3K7|MAPK1|MARCKS|MBD2|MBD4|MBD5|MCMBP|MCPH1|MCU|MED13|MED14|MED15|METTL9|MFSD1|MGRN1|MIA3|MIB1|MICU1|MIER1|MOB1A|MORC3|MORF4L2|MPHOSPH6|MSH3|MTDH|MTF2|MTG1|MTMR10|MTMR6|MTPN|MXD1|MYCBP2|MYO5A|NAA25|NAA35|NAA50|NAALADL2|NABP1|NARS|NBN|NCOA1|NCOA6|NCOA7|NCOR1|NDEL1|NEK6|NEMF|NFE2L2|NFX1|NIPBL|NOP58|NPAT|NPC1|NPEPPS|NPM1|NR2C2|NR3C1|NRIP1|NSF|NT5C2|NUP153|OGFRL1|OLA1|OSBPL11|OSBPL8|OSTF1|OXR1|PABPC1|PAK1|PAK2|PANK2|PAPOLG|PARP8|PCBP1-AS1|PCBP2|PCF11|PCGF5|PDE4B|PDS5A|PDS5B|PELI1|PELI2|PFKFB3|PHF14|PHF20|PHF3|PHIP|PIAS1|PICALM|PIK3C3|PJA2|PNPLA8|POLR2J3|POM121C|POU2F1|POU2F2|PPARD|PPHLN1|PPIA|PPIG|PPM1B|PPME1|PPP1CB|PPP1R10|PPP1R12A|PPP1R2|PPP1R21|PPP2CA|PPP2R5E|PPP3CA|PPP3R1|PRKDC|PRPF38B|PRPF40A|PRRC2C|PSEN1|PSMA1|PSMF1|PSPC1|PTBP3|PTGES3|PTK2B|PTMA|PTPN2|PTPRJ|PUM1|PXK|R3HCC1L|R3HDM1|RAB10|RAB11A|RAB14|RAB1A|RAB27A|RAB2A|RAB3GAP1|RAB3GAP2|RAB5A|RAB6A|RAB7A|RAB8B|RABGEF1|RAC1|RAD21|RAD23B|RAD51B|RANBP9|RAP1B|RAP1GDS1|RASA1|RB1|RBBP4|RBM25|RBM27|RBM33|RBM39|RBMX|RBPJ|RCOR1|RFC1|RFFL|RFX3|RFX7|RGS10|RHOA|RIC1|RIF1|RIOK3|RLF|RNF111|RNF13|RNF149|RNF19A|RNF38|RNF4|RNGTT|RNMT|RSBN1|RSBN1L|RSF1|RSRC1|RSRC2|RTN3|RTN4|RYBP|SACM1L|SAMD4B|SBNO1|SCAF8|SCAMP1|SCFD1|SCFD2|SCYL2|SDCCAG8|SEC24A|SEC24B|SEC31A|SEC62|SEC63|SECISBP2L|SEL1L|SENP6|SERBP1|SERINC5|SERP1|SESN3|SETD2|SF1|SF3B1|SF3B2|SFPQ|SFSWAP|SH3BGRL|SH3BP5|SHMT1|SHOC2|SIN3A|SIPA1L1|SKAP2|SLC11A2|SLC15A4|SLC20A1|SLC30A7|SLC36A4|SLC39A10|SMAP1|SMAP2|SMARCA2|SMARCC1|SMU1|SMURF2|SMYD3|SNW1|SNX13|SNX2|SNX30|SNX5|SOS2|SP3|SPAG9|SPAST|SPG11|SPOP|SPOPL|SPTLC1|SPTLC2|SRBD1|SREBF1|SRFBP1|SRGAP2C|SRP54|SRPK2|SRSF4|SRSF7|SSH1|ST13|STAG1|STAG2|STAM|STAT5B|STAU1|STK32B|STK4|STX12|STX6|STXBP3|STXBP5|SUPT20H|SUZ12|SYAP1|SYNJ1|SYNRG|TAB2|TAF1|TAF15|TAF1D|TAF2|TANC2|TANK|TAOK3|TBC1D12|TBC1D15|TBC1D23|TBK1|TBL1X|TBRG1|TCEA1|TCF12|TCF20|TCF25|TCP1|TET3|TFRC|TLE4|TLK1|TM9SF2|TMBIM6|TMED10|TMED8|TMEM156|TMEM260|TMEM87A|TMF1|TMOD3|TNKS|TNKS2|TNPO1|TNPO3|TOP1|TOP2B|TOR1AIP2|TPM4|TPP2|TPR|TRA2B|TRAM1|TRAPPC11|TRAPPC8|TRIM14|TRIM27|TRIM33|TRIM44|TRIP12|TSNAX|UBA1|UBA2|UBA6|UBAP1|UBAP2L|UBE2D2|UBE2D3|UBE2E3|UBE2J1|UBE2K|UBE2R2|UBE4A|UBL3|UBQLN1|UBR2|UBXN4|UBXN7|UGCG|UHRF1BP1L|UPF2|URI1|USP10|USP14|USP15|USP32|USP33|USP34|USP36|USP37|USP4|USP48|USP8|USP9X|USPL1|UTP18|UVRAG|VAPA|VEZT|VMP1|VPS13B|VPS26A|VPS29|VPS35|VPS4B|VTI1A|WAC|WDFY2|WDFY3|WDR20|WDR26|WDR41|WDR43|WDR7|WIPF2|WTAP|XPO6|XRCC5|XRN1|YME1L1|YTHDC1|YWHAB|YWHAH|YWHAZ|YY1|ZBTB11|ZC3H13|ZC3H15|ZCCHC7|ZDHHC2|ZDHHC20|ZFAND3|ZFAND5|ZFAND6|ZFAS1|ZFR|ZMYM4|ZNF124|ZNF131|ZNF148|ZNF24|ZNF267|ZNF277|ZNF331|ZNF451|ZNF644|ZNF654|ZNF706|ZNF782|ZNRF2|ZSWIM6|ZXDC	1.19621
GTEx_Tissue_Expression_Down	GTEX-R55D-1426-SM-48FEN_pancreas_male_50-59_years	GTEX-R55D-1426-SM-48FEN_pancreas_male_50-59_years	DA9_SEG	4884	3083	1458	920.355	1060	3.08873e-20	1	6.17747e-20	6.17747e-20	1	1.23549e-19	AATF|ABCB7|ABI1|ABR|ACAP2|ACBD3|ACSL1|ACSL3|ACSL4|ACTB|ACTR2|ACTR3|ADAM10|ADAM17|ADAM9|ADAR|ADD1|ADK|ADNP|AEBP2|AGFG1|AGTPBP1|AHCTF1|AHSA1|AIDA|AIG1|AKAP10|AMBRA1|AMD1|ANK2|ANKFY1|ANKRD11|ANKRD13C|ANKS1A|ANO10|ANP32A|AP2B1|AP3B1|APC|APLP2|ARF1|ARFGEF1|ARFIP1|ARHGAP26|ARHGAP35|ARHGAP5|ARHGDIB|ARHGEF2|ARHGEF6|ARID5B|ARIH1|ARL15|ARL17B|ARL5A|ARL6IP5|ARL8B|ARMC8|ARNT|ARPC2|ARPC3|ARPC5|ASAH1|ASAP1|ASCC1|ASH1L|ASPH|ASXL2|ATF7IP|ATG5|ATG7|ATP13A3|ATP1B3|ATP2A2|ATP2B4|ATP6AP2|ATP6V0A1|ATP6V1B2|ATP6V1C1|ATP6V1H|ATP8B4|ATP9B|ATXN1|ATXN10|ATXN2|ATXN7L1|B2M|B4GALT5|BAG3|BANP|BASP1|BAZ1B|BBX|BCAR3|BCAS2|BCAS3|BCL2|BCL2L1|BICD1|BLOC1S6|BMPR2|BNIP3L|BOD1L1|BPTF|BRAF|BRD4|BRD7|BROX|BTBD1|BTBD9|CAB39|CACUL1|CACYBP|CALCOCO2|CALM1|CALM2|CAMK2D|CAMSAP2|CAMTA1|CAP1|CAPRIN1|CAPZA2|CAPZB|CAST|CBFB|CBL|CCM2|CCND3|CCNI|CCNY|CCSER2|CCT6A|CCT8|CD163L1|CD55|CD58|CD83|CDC27|CDC37|CDC42|CDC73|CDK17|CDK19|CDK5RAP2|CDKAL1|CDS2|CDV3|CDYL|CELF1|CELF2|CEP170|CEP350|CERS6|CFL1|CHCHD3|CHD8|CHM|CHMP4B|CHPT1|CHSY1|CKAP5|CLASP1|CLASP2|CLEC16A|CLEC2B|CLIP1|CLTC|CNBP|CNOT2|CNOT4|COMMD1|COPA|CORO1C|CPNE8|CREB1|CREBBP|CREBRF|CREM|CRK|CRLF3|CSDE1|CSGALNACT2|CSNK1A1|CSNK2A1|CTNNA1|CTNNBL1|CTR9|CTSB|CUL1|CUL2|CUL3|CUL5|CUX1|CWC27|CWF19L2|CYB5R4|CYLD|CYTH3|DAGLB|DAP3|DARS|DCAF5|DCAF6|DCP1A|DCP2|DCTN4|DDX1|DDX24|DDX3X|DDX50|DDX6|DEK|DENND1A|DENND6A|DGKD|DHX29|DHX36|DHX9|DIAPH2|DIP2B|DISC1|DLEU7|DLG1|DNAJA1|DNAJB1|DNAJB6|DNAJC13|DNAJC7|DNM1L|DNM3|DOCK10|DOCK11|DOCK3|DPP8|DPYSL2|DSE|DST|DTNBP1|DUSP1|DYNC1H1|DYNC1I2|DYRK1A|E2F3|ECHDC1|EFR3A|EGLN1|EHBP1L1|EHMT1|EIF1|EIF1AX|EIF2AK4|EIF2B3|EIF2S2|EIF3H|EIF4E|EIF4G2|EIF4G3|EIF5|ELF2|ELOVL5|ELP3|ELP4|ENO1|ENSA|ENTPD1|ENTPD1-AS1|ENY2|EPC1|EPC2|EPG5|EPS15|EPS15L1|EPSTI1|ERC1|ERCC6L2|ERI3|ESCO1|ESYT2|ETF1|ETFA|EXOC2|EXOC5|EYA3|FAF1|FAM120B|FAM168A|FAM168B|FAM193A|FAM210A|FAM222B|FAM49B|FAM53B|FAR2|FARS2|FBXL17|FBXL20|FBXL5|FBXO11|FBXO28|FBXO34|FBXO38|FBXO42|FBXW11|FCHSD2|FEZ2|FGFR1OP2|FIG4|FIP1L1|FKBP15|FLI1|FLOT1|FMNL3|FNBP1|FNIP1|FOXJ3|FOXN3|FRS2|FTO|FUS|FXR1|G3BP2|GAB2|GALNT1|GAPDH|GAPVD1|GATAD2B|GBE1|GBP2|GGNBP2|GK|GLRX|GLYR1|GNA13|GNAI2|GNAI3|GNAQ|GNAS|GNB1|GNB4|GNPTAB|GNS|GPBP1|GPBP1L1|GPI|GPR107|GPR137B|GRB2|GSK3B|GSN|GSPT1|GTDC1|GTF2F2|GTF2H1|GUK1|GYS1|H2AFY|HADHA|HAVCR2|HBP1|HDAC4|HDAC9|HECA|HECTD1|HERC3|HERC4|HIF1A|HINT1|HIP1|HIPK1|HIPK3|HK1|HLA-A|HLA-B|HLA-E|HMG20A|HMGB1|HMOX1|HNRNPC|HNRNPK|HNRNPL|HNRNPM|HNRNPR|HNRNPU|HSP90AA1|HSP90AB1|HSPA1B|HSPA4|HSPA9|IDS|IFI16|IFNAR1|IFNAR2|IFNGR1|IFNGR2|IL6ST|IMMT|INO80|INPP4A|IPO7|IQGAP1|IRAK2|IREB2|IRF2|IRS2|IST1|ITCH|ITFG1|ITM2B|ITPKB|ITPR1|IWS1|JAK1|JAK2|JARID2|JAZF1|KAT6A|KBTBD2|KCTD12|KCTD20|KDM2A|KDM3B|KDM4B|KHDRBS1|KIAA0232|KIAA0930|KIAA2026|KIDINS220|KIF13A|KIF16B|KIF1B|KIF5B|KLF7|KLHDC10|KLHL18|KLHL2|KLHL5|KLHL8|KPNA1|KPNA3|KPNA4|KPNA6|KPNB1|KTN1|LAMP2|LAP3|LDHA|LEMD3|LIMS1|LMBR1|LMO2|LNPEP|LONP1|LRCH3|LRP1|LRRC8C|LRRFIP1|LRRFIP2|LSM14A|LY96|LYPLA1|LYST|MACF1|MAD1L1|MAML2|MAP2K1|MAP2K4|MAP2K5|MAP3K3|MAP3K7|MAP4|MAP4K4|MAPK1|MAPK14|MAPK1IP1L|MAPKAP1|MAPRE2|MAST2|MAX|MB21D2|MBD4|MBD5|MBNL1|MBP|MCMBP|MCPH1|MCTP1|MCU|MDH1|ME2|MECP2|MED13|MED15|MED27|MEF2A|MEF2C|METTL9|MFF|MGRN1|MGST3|MICU1|MICU2|MIER1|MKLN1|MNAT1|MOB1A|MOB1B|MOB4|MORC3|MORF4L1|MPHOSPH6|MRPL1|MRPS28|MRPS31|MRPS5|MRPS6|MSH3|MSN|MSRA|MTDH|MTMR10|MTMR14|MTMR3|MTMR6|MTPN|MXD1|MXI1|MYO5A|MYO9A|MYO9B|N4BP1|NAA15|NAA20|NAA50|NAP1L1|NAP1L4|NARS|NASP|NCK1|NCOA1|NCOA2|NCOA6|NCOR1|NDEL1|NDUFA10|NDUFA4|NDUFAF2|NDUFB8|NDUFS1|NDUFV2|NDUFV3|NEK1|NEK7|NEMF|NFATC3|NFE2L2|NFYC|NIN|NIPBL|NMT1|NPAT|NPC1|NPEPPS|NPLOC4|NPTN|NR3C1|NRF1|NSL1|NSMCE2|NSRP1|NT5C2|NUCB1|NUCKS1|NUDCD3|NUP153|NUP98|OAZ1|OCIAD1|OGDH|OLA1|OPA1|ORC4|OSBPL11|OSBPL8|OSTF1|OTULIN|OXR1|OXSR1|P2RY12|PACS1|PAFAH1B1|PAIP2|PAK2|PANK2|PAPOLG|PAQR3|PARG|PCBP1-AS1|PCGF5|PCNP|PDCD10|PDCD6IP|PDE4B|PDE4D|PDK1|PDS5B|PDSS2|PFKFB3|PFKP|PGK1|PGS1|PHACTR2|PHC2|PHF20|PHF20L1|PHF21A|PHF3|PHTF2|PI4K2A|PI4KA|PIAS1|PIAS2|PIBF1|PICALM|PIK3C3|PIK3CA|PIK3CB|PIK3CD|PIK3IP1|PIK3R1|PILRA|PIP4K2A|PIP5K1A|PITPNA|PJA2|PKM|PLEKHA2|PLEKHB2|PLEKHM2|PLEKHO1|PLXNC1|PNPLA8|PNRC1|POLB|POMP|POU2F1|PPARD|PPFIA1|PPHLN1|PPIG|PPM1B|PPME1|PPP1CB|PPP1R12A|PPP1R2|PPP2CA|PPP2R2A|PPP2R3C|PPP2R5C|PPP2R5E|PPP3CA|PPP3CB|PPP3CC|PPP3R1|PPP4R2|PRDM2|PREP|PREX1|PRIM2|PRKAR2A|PRKCE|PRKDC|PRMT2|PRNP|PRPF8|PSAP|PSEN1|PSMA1|PSMA6|PSMC6|PSMD1|PSMD14|PSMF1|PSPC1|PTEN|PTGES3|PTP4A2|PTPN1|PTPN11|PTPN12|PTPN9|PTPRO|PTTG1IP|PUM1|PXK|PYGL|QKI|R3HCC1L|R3HDM1|R3HDM2|RAB10|RAB11A|RAB12|RAB14|RAB1A|RAB21|RAB2A|RAB31|RAB3GAP1|RAB3GAP2|RAB5A|RAB6A|RAB7A|RAB8B|RABEP1|RAC1|RAD21|RAD23B|RAD51B|RAF1|RALY|RANBP3|RANBP9|RAP1A|RAP1B|RAP2A|RASA3|RB1|RBFOX1|RBM17|RBM27|RBMS1|RBPJ|RC3H2|RCOR1|RCSD1|RELT|RERE|RFFL|RGS10|RHEB|RHOA|RHOQ|RHOT1|RILPL2|RIN3|RIOK3|RLF|RNF111|RNF114|RNF115|RNF13|RNF144B|RNF145|RNF169|RNF216|RNF4|RNGTT|ROCK1|RPRD1A|RPRD2|RPTOR|RSF1|RSRC1|RTN4|RUFY1|RYBP|RYR1|SAFB|SAMD4B|SAMD8|SAP30|SBF2|SBNO1|SCAPER|SCYL2|SDCBP|SEC14L1|SEC23A|SEC24B|SENP5|SERBP1|SERINC1|SERINC3|SERINC5|SERPINB9|SESN3|SETD2|SETD3|SETX|SF3B2|SF3B3|SGMS1|SH3BP5|SH3GLB1|SH3KBP1|SHOC2|SIK3|SIN3A|SIRPA|SKAP2|SKI|SKP1|SLAIN2|SLC12A6|SLC15A4|SLC16A3|SLC1A3|SLC25A12|SLC25A26|SLC2A3|SLC2A5|SLC30A9|SLC36A4|SLC8A1|SLC8A1-AS1|SLC9A9|SLMAP|SLTM|SMAD2|SMAP2|SMARCA2|SMG6|SMG7|SMS|SMU1|SMYD3|SNAPC1|SNW1|SNX1|SNX13|SNX18|SNX19|SNX2|SNX27|SNX29|SNX3|SNX5|SNX6|SNX8|SOD1|SOD2|SORT1|SOS1|SOS2|SP3|SPAST|SPATA5|SPOP|SPOPL|SPPL3|SPTLC2|SRGAP2|SRGAP2B|SRGAP2C|SRGN|SRP14|SRPK2|SRSF3|SSBP1|SSBP2|SSBP3|SSH1|SSH2|ST13|ST6GAL1|STAG2|STAM|STAT5B|STAU1|STAU2|STIM1|STIP1|STK24|STK38|STK4|STMN1|STOM|STRN|STRN3|STX12|STX6|STX7|STX8|SUFU|SUGT1|SUPT6H|SWAP70|SYAP1|SYMPK|SYNCRIP|SYTL3|TAB2|TAF15|TAF3|TANGO6|TANK|TAOK1|TAOK3|TAX1BP1|TBC1D1|TBC1D14|TBC1D22A|TBC1D23|TBK1|TBL1X|TBL1XR1|TCAIM|TCF12|TCF4|TCP1|TERF2IP|TFCP2|TGFBR1|TGOLN2|THRAP3|TIAM2|TLE4|TLK1|TLK2|TLN1|TM6SF1|TMCC1|TMED5|TMED8|TMEM14B|TMLHE|TMSB10|TNFRSF1B|TNKS|TNPO3|TNRC6B|TOM1|TOP1|TOP2B|TPI1|TPK1|TPM3|TPM4|TRA2B|TRAF3|TRAPPC10|TRAPPC11|TRAPPC12|TRAPPC8|TRAPPC9|TRIP12|TRPS1|TSC22D1|TSNAX|TTC1|TTLL5|TUBA1B|TYW1|UBA1|UBA2|UBAC2|UBAP1|UBAP2L|UBASH3B|UBC|UBE2B|UBE2D2|UBE2D3|UBE2E1|UBE2E2|UBE2E3|UBE2G1|UBE2H|UBE2K|UBE2L3|UBE2N|UBE2V1|UBE2W|UBE3A|UBE3C|UBQLN1|UBR3|UBR5|UBXN2B|UGP2|UHRF1BP1L|UPF2|UQCRC2|URI1|USP10|USP14|USP15|USP22|USP25|USP32|USP4|USP47|USP7|USP8|USP9X|UVRAG|VAPA|VAPB|VDAC1|VOPP1|VPS13D|VPS26A|VPS35|VPS37A|VPS4B|VPS53|VTI1A|WAC|WBP1L|WDPCP|WDR20|WDR26|WDR33|WDR37|WDR41|WDR44|WDR7|WDR70|WIPF1|WIPI2|WNK1|WWP1|XAF1|XRCC5|XRCC6|YAF2|YBX1|YEATS2|YME1L1|YTHDF3|YWHAB|YWHAE|YWHAG|YWHAH|YWHAZ|YY1|YY1AP1|ZBTB38|ZC3H13|ZC3H15|ZC3H18|ZC3H3|ZDHHC20|ZEB1|ZEB2|ZFAND3|ZFAND5|ZFAND6|ZFR|ZMYM4|ZNF106|ZNF148|ZNF24|ZNF267|ZNF407|ZNF438|ZNF592|ZNF609|ZNF638|ZNF644|ZNF654	1.15173
GTEx_Tissue_Expression_Down	GTEX-PX3G-1526-SM-48U11_stomach_female_20-29_years	GTEX-PX3G-1526-SM-48U11_stomach_female_20-29_years	DA9_SEG	4884	3083	450	284.06	369	4.84121e-20	1	9.68242e-20	9.68242e-20	1	1.93648e-19	ACSL4|ADAM17|ADD1|AGFG1|AGO2|AGPS|AGTPBP1|AHSA1|AIDA|AKT3|APC|ARIH1|ARL6IP5|ARL8B|ARNTL|ASAP1|ASCC1|ATE1|ATP11A|ATP1B3|ATP2B4|ATP6V0A1|ATP6V1B2|ATP8B4|B4GALT5|BCL2|BCL6|BICD1|BNIP2|BNIP3L|BTBD1|C5AR1|CALM2|CAMK1D|CAPZB|CBFB|CCM2|CCNI|CD55|CDC27|CDC73|CEBPB|CEBPD|CELF2|CEP170|CFDP1|CFLAR|CGGBP1|CHMP4B|CHORDC1|CLASP1|CLEC2B|CORO1C|CPNE8|CSGALNACT2|CYLD|DCP2|DDIT4|DENND1A|DENND4B|DENND5A|DLEU2|DLGAP1|DNAJB6|DNAJC7|DOCK4|DSE|DUSP10|E2F3|EFR3A|EGLN1|EIF1|EIF4G2|EIF4G3|ELOVL5|ELP3|EPB41L3|EPS15|EPS15L1|EXOC5|EYA3|FAM210A|FBXO42|FGFR1OP2|FKBP5|FLOT1|FNBP1|FOXK1|FOXN2|FOXO1|FYTTD1|GALNT2|GAPDH|GAPVD1|GATAD2B|GLS|GNA13|GNAI2|GNAS|GPCPD1|GTDC1|GTF2F2|HECA|HERC4|HIP1|HIST1H2AC|HMOX1|HNRNPC|HNRNPH3|HPS5|HSD17B11|HSP90AA1|HSP90AB1|HSPA4|HSPH1|IDS|IER5|IFNGR1|IFNGR2|IL6R|ILKAP|INPP4A|INVS|IRAK2|ITCH|JAK1|JAK2|JAZF1|JDP2|KBTBD2|KCMF1|KCNK13|KCNQ3|KCTD20|KIAA0232|KIAA0930|KIF13A|KIF1B|KIF2A|KLC1|KLHL18|KPNA1|KPNA3|KPNA4|KPNA6|KPNB1|KSR1|LDHA|LPCAT1|LPGAT1|LRCH3|LRRC8C|LRRFIP2|LRRK2|LY96|MAFG|MAP2K4|MAP4|MAP4K4|MARK3|MAX|MCL1|MDN1|MED27|MFF|MORC3|MORF4L1|MORF4L2|MSH3|MSN|MTMR10|MTPN|MYO5A|NAA15|NAA25|NAIP|NAMPT|NAP1L1|NBN|NCK1|NDEL1|NFATC1|NFATC3|NPEPPS|NR4A3|NT5C2|NUDCD3|ODF2L|OIP5-AS1|ORC4|OSBPL11|OSBPL8|OTUD4|OTULIN|PAFAH1B1|PAIP2|PAK2|PAQR3|PCBP1-AS1|PCGF5|PCM1|PCNP|PCSK5|PDE4B|PELI1|PER1|PFKFB3|PFKP|PGK1|PHF20|PHF20L1|PHTF2|PICALM|PIK3CA|PIK3R1|PJA2|PLEKHM2|PLEKHO1|PLXDC2|PNPLA8|POMP|PPFIA1|PPM1B|PPME1|PPP1R2|PPP2CA|PPP2R2A|PPP2R2D|PPP2R3C|PPP2R5C|PPP2R5E|PPP3CB|PPP3R1|PPP4R2|PRKDC|PRNP|PSPC1|PTEN|PTGES3|PTPN12|PYGL|QKI|RAB10|RAB12|RAB21|RAB31|RAB6A|RAB7A|RAB8B|RAC1|RAD21|RAD23B|RAP1A|RAP2A|RAPGEF6|RASA3|RB1|RBFOX1|RELT|RHEB|RHOA|RHOQ|RIOK3|RLF|RNF111|RNF24|RYR1|SAMD8|SAMHD1|SAP30|SCLT1|SEC23A|SERINC3|SERPINB9|SETD3|SETX|SH2B3|SH3BP5|SH3GLB1|SH3RF3|SHOC2|SIRPA|SKAP2|SKIL|SKP1|SLC12A6|SLC15A4|SLC1A3|SLC2A3|SLC2A5|SLC39A10|SMCHD1|SMG1|SMU1|SNAPC1|SNX27|SNX3|SOD2|SPAG9|SPEN|SRGAP2|SRGAP2B|SRGAP2C|SRGN|SSBP2|SSH1|ST3GAL5|STAT5B|STK38|STK38L|STOM|STXBP5|SYNJ1|TAF3|TANGO6|TANK|TAOK1|TBC1D1|TBK1|TCP1|TERF2IP|TFCP2|TLK2|TM6SF1|TMCC1|TPCN1|TRAF3|TRIO|TRIP12|TRPS1|TTC1|UBAP1|UBC|UBE2B|UBE2D2|UBE2D3|UBE2F|UBE2N|UBE2R2|UBE2W|UBR1|UBXN2B|UIMC1|ULK4|UPF2|USP32|USP4|USP9X|VAPA|VEZT|VPS26A|VPS37A|WDR26|WNK1|XPO1|XPR1|YME1L1|YTHDF3|YWHAG|YY1AP1|ZBTB16|ZCCHC2|ZEB1|ZFYVE16|ZHX2|ZNF106|ZNF438|ZNF592|ZNF638	1.29902
GTEx_Tissue_Expression_Down	GTEX-PW2O-0826-SM-48TC5_pancreas_male_20-29_years	GTEX-PW2O-0826-SM-48TC5_pancreas_male_20-29_years	DA9_SEG	4884	3083	706	445.659	550	7.45908e-20	1	1.49182e-19	1.49182e-19	1	2.98363e-19	AATF|ABI1|ACSL1|ACSL3|ACSL4|ACTB|ACTR2|ACTR3|ADAM17|ADAM9|ADD1|ADIPOR2|AGFG1|AHCTF1|AHSA1|AMD1|ANK2|ANKRD12|ANP32A|AP2B1|ARF1|ARHGAP26|ARHGAP35|ARHGAP6|ARHGEF6|ARID5B|ARIH1|ARL5A|ARL6IP5|ARL8B|ARMC8|ARPC2|ASAH1|ASAP1|ASCC1|ATE1|ATF6|ATG7|ATP1B3|ATP2A2|ATP6AP2|ATP6V1B2|ATP6V1H|B4GALT5|BCAS2|BCL2L1|BMP2K|BMPR2|BNIP2|BNIP3L|BRD7|BTBD1|CAB39|CACUL1|CACYBP|CALCOCO2|CALM1|CALM2|CAMTA1|CAP1|CAPRIN1|CAPZA2|CAPZB|CAST|CCM2|CCND3|CCNI|CCNY|CCSER2|CCT6A|CCT8|CD55|CDC27|CDC42|CDC73|CDK5RAP2|CDS2|CDV3|CDYL|CELF2|CEP170|CEP350|CERS6|CFL1|CHCHD3|CHMP4B|CHPT1|CHSY1|CKAP5|CLIP1|CLTC|CNBP|CORO1C|CRK|CSDE1|CSGALNACT2|CSNK1A1|CTNNBL1|CUL1|CUL2|CUL3|CWC27|CYB5R4|CYLD|DARS|DCAF6|DDX3X|DDX6|DEK|DENND1A|DIAPH2|DNAJB6|DNAJC7|DNM1L|DPP8|DSE|DST|E2F3|EFR3A|EGLN1|EIF1|EIF1AX|EIF2S2|EIF3H|EIF4E|EIF4G2|EIF4G3|EIF5|ELOVL5|ELP3|ENO1|ENSA|ENY2|EPC2|EPS15|EPS15L1|ESYT2|ETF1|ETS2|EXOC5|FAF1|FAM168A|FAM168B|FAR2|FBXL17|FBXL5|FBXO28|FBXO38|FEZ2|FGFR1OP2|FIP1L1|FLOT1|FNBP1|FOXN3|FYTTD1|G3BP2|GAPDH|GAPVD1|GBE1|GGNBP2|GLRX|GLUD1|GNA13|GNAI2|GNB1|GNB4|GNG10|GPI|GPR107|GRB2|GSK3B|GSPT1|GTDC1|GTF2F2|H2AFY|HDAC4|HECA|HERC3|HIF1A|HIPK1|HIPK3|HK1|HNRNPK|HNRNPU|HSP90AB1|HSPA4|HSPA9|IER5|IFNGR1|IPO7|IRAK3|IRS2|ITCH|ITFG1|IWS1|JAK1|JAK2|KAT6A|KBTBD2|KCMF1|KCTD20|KDM2A|KHDRBS1|KIAA0232|KIAA0930|KIF13A|KIF16B|KIF1B|KIF5B|KLF7|KLHL18|KLHL2|KLHL8|KPNA1|KPNA3|KPNA4|KPNA6|KPNB1|KTN1|LAP3|LDHA|LIMS1|LRPPRC|LRRC8C|LRRFIP1|LRRFIP2|LSM14A|MACF1|MAD1L1|MAP2K1|MAP2K4|MAP4|MAP4K4|MAPK1|MAPK1IP1L|MAPKAP1|MARK3|MBNL1|MCMBP|MCU|MDH1|ME2|MECP2|MED27|MEF2A|METTL9|MFF|MGST3|MICU1|MIER1|MKLN1|MNAT1|MOB1A|MOB4|MORF4L1|MSN|MTDH|MTHFR|MTMR10|MTMR14|MTMR6|MTPN|MXI1|N4BP1|NAA50|NAMPT|NAP1L1|NAP1L4|NARS|NCAM2|NCK1|NCOA1|NCOA6|NCOR1|NDEL1|NDUFS1|NDUFV2|NEK7|NFATC3|NFE2L2|NIN|NMT1|NPC1|NPTN|NR3C1|NSMCE2|NSRP1|NUCKS1|OCIAD1|OGDH|OLA1|OPA1|OPCML|OSBPL11|OSBPL8|OXR1|PAFAH1B1|PAIP2|PAK2|PANK2|PAQR3|PARG|PCBP1-AS1|PCGF5|PCNP|PDE4D|PDK1|PDS5B|PFKFB3|PFKP|PGK1|PHC2|PHF20|PHF20L1|PICALM|PIK3C3|PIK3CA|PIK3R1|PIP4K2A|PITPNA|PJA2|PKM|PLEKHB2|PLEKHM2|PLEKHO1|PNPLA8|POMP|PPFIA1|PPM1B|PPME1|PPP1CB|PPP1R12A|PPP1R2|PPP2CA|PPP2R2A|PPP2R3C|PPP2R5C|PPP2R5E|PPP3CA|PPP3CB|PPP3R1|PPP4R1|PPP4R2|PPTC7|PRDM2|PRKAR2A|PRNP|PSMA1|PSMA6|PSMC6|PSMD1|PSMD14|PSME4|PSMF1|PSPC1|PTGES3|PTP4A2|PTPN1|PTPN11|PTPN12|PVT1|PXK|QKI|R3HDM1|RAB10|RAB11A|RAB12|RAB14|RAB1A|RAB21|RAB2A|RAB31|RAB5A|RAB6A|RAB7A|RAB8B|RAC1|RAD21|RAD23B|RAF1|RALY|RANBP9|RAP1A|RAP1B|RAP2A|RB1|RBFOX1|RBM17|RBM27|RBX1|RC3H2|RHEB|RHOA|RHOQ|RHOT1|RIOK3|RLF|RNF13|RNF38|RNGTT|ROCK1|RSF1|RTN4|RYBP|SAMD8|SAP30|SARNP|SBF2|SBNO1|SDCBP|SEC14L1|SEC23A|SERINC1|SERINC3|SETD3|SETX|SH3BP5|SH3GLB1|SH3KBP1|SHOC2|SKAP2|SKI|SKP1|SLAIN2|SLC12A6|SLC25A12|SLC36A4|SLMAP|SMAD2|SMAP1|SMG7|SMS|SMU1|SNW1|SNX27|SNX3|SNX6|SOD1|SOS2|SPOP|SRP14|SSBP1|SSH1|ST13|ST6GALNAC3|STAG2|STAM|STAU1|STIM1|STOM|STRN|STX12|SUPT6H|SYAP1|TAB2|TAF15|TANK|TAOK1|TAOK3|TAX1BP1|TBC1D14|TBC1D23|TBK1|TBL1X|TCAIM|TCP1|TERF2IP|TLE4|TLK2|TMCC1|TMED5|TMLHE|TNPO3|TOM1|TOP2B|TOR1AIP2|TPI1|TRAPPC10|TRAPPC8|TRIP12|TSNAX|TTC1|TUBA1B|TUBGCP3|UBA1|UBA2|UBAP1|UBC|UBE2B|UBE2D2|UBE2D3|UBE2E1|UBE2E2|UBE2G1|UBE2H|UBE2K|UBE2L3|UBE2N|UBE2W|UBE3A|UBQLN1|UBR3|UBR5|UGP2|UHRF1BP1L|UQCRC2|USP10|USP14|USP22|USP25|USP32|USP4|USP47|USP9X|UVRAG|VAPA|VDAC1|VPS26A|VPS29|VPS35|VPS37A|VTI1A|WAC|WBP1L|WDR26|WDR44|WNK1|WWP1|XRCC5|XRCC6|YAF2|YBX1|YME1L1|YTHDF3|YWHAB|YWHAE|YWHAG|YWHAZ|YY1|YY1AP1|ZC3H15|ZDHHC20|ZEB1|ZEB2|ZFAND3|ZFAND5|ZFAND6|ZFR|ZNF106|ZNF438	1.23413
GTEx_Tissue_Expression_Down	GTEX-V1D1-0526-SM-4JBGW_heart_male_50-59_years	GTEX-V1D1-0526-SM-4JBGW_heart_male_50-59_years	DA9_SEG	4884	3083	1173	740.45	868	1.31101e-19	1	2.62201e-19	2.62201e-19	1	5.24402e-19	AATF|ABCA1|ABHD2|ABI1|ABL2|ACACA|ACAP2|ACBD3|ACIN1|ACSL3|ACTG1|ACTR2|ACTR3|ADAM10|ADAM17|ADAR|ADCY7|ADIPOR2|ADNP|ADPGK|AFF4|AFTPH|AGFG1|AGPAT5|AHCTF1|AHCYL1|AHCYL2|AKAP10|AKNA|ALCAM|ALOX5AP|AMBRA1|AMPD3|ANAPC5|ANKLE2|ANKRD11|ANKRD12|ANKRD44|ANO10|ANXA4|AP1B1|AP1G1|AP3B1|AP3D1|APAF1|APBB1IP|APC|APMAP|APPBP2|AQR|ARFGAP3|ARFGEF1|ARID1A|ARID1B|ARID2|ARID4A|ARID4B|ARL6IP1|ARL8B|ARMC8|ARNTL|ARPC2|ARPC3|ARPC5|ASCC3|ASH1L|ASXL2|ATF6|ATG2B|ATG7|ATL2|ATP11C|ATP1B3|ATP2B1|ATP6AP2|ATP6V0A1|ATP6V1A|ATP6V1B2|ATP6V1C1|ATP9B|ATRX|ATXN7|AVL9|AZIN1|B4GALT5|BASP1|BAZ1A|BAZ1B|BAZ2B|BCAT1|BCLAF1|BIN1|BIRC6|BLOC1S6|BMP2K|BNIP3L|BOD1L1|BPTF|BRD4|BRD7|BROX|BRWD3|BTG1|CA5B|CAB39|CABLES1|CACUL1|CAND1|CAP1|CAPRIN1|CAPZA1|CARD11|CASC4|CASK|CBFB|CBL|CBWD5|CCAR1|CCNH|CCNI|CCT4|CCT6A|CDC42|CDC42SE1|CDC42SE2|CDK12|CDK13|CDK19|CDKAL1|CDV3|CDYL|CELF1|CEP350|CEPT1|CFL1|CGGBP1|CHD1|CHD2|CHD8|CHMP4B|CHST11|CHST15|CLINT1|CLTA|CLTC|CMIP|CMTM6|CNOT1|CNOT2|CNOT6L|CNTRL|COPA|COPB1|COPB2|COTL1|COX6A1|CREBBP|CSGALNACT2|CSNK1D|CSNK1G1|CTDSPL2|CTR9|CTSC|CUL3|CWF19L2|CYB5R4|CYLD|DAGLB|DAP|DCAF10|DCP2|DCTN4|DDX18|DDX21|DDX3X|DDX42|DDX46|DDX6|DEK|DENND1A|DENND4A|DHX29|DHX36|DHX9|DICER1|DIP2B|DLG1|DMXL1|DMXL2|DNAJA1|DNAJB1|DNAJC1|DNAJC3|DOCK10|DOCK11|DUSP10|DUSP16|DYM|EDEM1|EDEM3|EEF1A1|EEF1B2|EHBP1|EHMT1|EIF1AX|EIF2AK3|EIF2S2|EIF2S3|EIF3A|EIF3H|EIF3J|EIF4A1|EIF4B|EIF4G2|EIF4G3|ELL|ELL2|EML4|ENO1|EP300|EPB41L3|ERGIC1|ERICH1|ERP44|ESCO1|ETF1|EWSR1|EXOC4|EXOC5|FAM107B|FAM120B|FAM126B|FAM168A|FAM172A|FAM193A|FAM91A1|FAR2|FARP2|FBXL5|FBXO11|FBXO28|FBXO34|FIG4|FIP1L1|FNBP1|FOXN2|FOXO1|FRS2|FTL|FUS|G3BP2|GAK|GALNT1|GALNT2|GAPVD1|GATAD2A|GATAD2B|GCC2|GDI2|GGNBP2|GIGYF2|GIT2|GLB1|GLG1|GLIS3|GLUL|GMDS|GMPS|GNA13|GNAI3|GNAQ|GNB1|GNL3|GOLPH3|GPATCH2L|GPBP1|GPCPD1|GPD2|GPM6A|GPR107|GRB2|GRIPAP1|GSPT1|GTF2I|H2AFY|H3F3B|HEATR1|HELZ|HIF1A|HIPK1|HIVEP1|HIVEP2|HM13|HMGB1|HMOX1|HNRNPC|HNRNPD|HNRNPF|HNRNPK|HNRNPL|HNRNPM|HNRNPR|HNRNPU|HOOK3|HPS3|HS2ST1|HSD17B11|HSP90AA1|HTT|HUWE1|ICE1|IFNAR1|IFNGR2|IKBKB|IL13RA1|IL17RA|ILF3|INTS10|INTS6|IPMK|IPO9|IQCB1|IQGAP1|IREB2|IRS2|ITCH|ITPR2|JAK1|JMJD1C|KAT6A|KBTBD2|KCMF1|KCNK13|KCNMA1|KCTD20|KDM2A|KDM3B|KDM4C|KDM5A|KDM5B|KDM6A|KHDRBS1|KIAA0100|KIAA0930|KIAA1109|KIF2A|KLF3|KLHDC10|KLHL2|KLHL8|KMT2A|KMT2C|KMT2E|KPNB1|KRAS|KSR1|L3MBTL4|LAMP2|LASP1|LCP1|LEMD3|LHFPL2|LITAF|LMBR1|LPGAT1|LPIN2|LRRK1|LRRK2|LSM14A|LYST|M6PR|MAFG|MAML2|MAN1A2|MAN2A1|MAP2K1|MAP2K4|MAP3K2|MAP4K5|MAPK1|MAPK14|MARS|MAST3|MBD2|MBD4|MBOAT7|MCM3AP|MCMBP|MCPH1|MCU|MDM2|MDN1|MECP2|MED13|MED13L|MED15|METTL9|MFSD1|MFSD12|MIA3|MIB1|MIER1|MLXIP|MOB3B|MORC3|MORF4L2|MPHOSPH8|MSH3|MTDH|MTHFD1L|MTMR10|MTMR6|MTPN|MXD1|MYCBP2|MYO5A|N4BP1|NAA16|NAA50|NABP1|NBN|NCOA1|NCOA6|NCOA7|NCOR1|NDEL1|NEK6|NEMF|NFATC3|NFE2L2|NFX1|NIPBL|NMT1|NOP58|NPAT|NPC1|NPEPPS|NR4A2|NRIP1|NSD1|NSF|NSMAF|NUFIP2|NUMB|NUP153|NUP214|OGFRL1|ORMDL1|OS9|OSBPL11|OSBPL8|OSTF1|P2RY12|PABPC1|PAK1|PAK2|PANK2|PAPOLA|PAPOLG|PCBP1-AS1|PCBP2|PCM1|PCMTD1|PDCD4|PDE4B|PDIA3|PDS5A|PDS5B|PDXDC1|PELI2|PFKFB3|PHF14|PHF20|PHF21A|PHF3|PHIP|PI4KA|PIAS1|PICALM|PIK3C3|PIK3CA|PIK3CB|PIK3CD|PIKFYVE|PIP4K2A|PITPNA|PITPNB|PJA2|PLA2G4A|PLEKHB2|PNPLA8|POM121C|POU2F1|POU2F2|PPARD|PPFIA1|PPIA|PPIG|PPM1B|PPP1R10|PPP1R2|PPP1R21|PPP2R5E|PPP3CA|PPP3R1|PPP6R3|PRIM2|PRKCA|PRKDC|PRPF40A|PRR14L|PRRC2C|PSEN1|PSMF1|PSPC1|PTBP3|PTEN|PTGES3|PTK2B|PTMA|PTP4A2|PTPN2|PTPRA|PTPRJ|PUM1|PVT1|PXK|PYGL|QSER1|R3HCC1L|R3HDM1|R3HDM2|RAB10|RAB1A|RAB27A|RAB31|RAB3GAP2|RAB5A|RAB6A|RAB8B|RAC1|RAD21|RAD23B|RANBP2|RANBP9|RAP1B|RAP1GDS1|RASA2|RASA3|RBBP4|RBM27|RBM33|RBPJ|RC3H2|RCC2|RCOR1|REL|RFC1|RFFL|RFX3|RFX7|RGS10|RHOA|RIC1|RIF1|RLF|RNF111|RNF13|RNF130|RNF145|RNF149|RNF213|RNF24|RNF38|RNF4|RNGTT|RNMT|ROBO2|RSBN1|RSBN1L|RSF1|RSRC1|RSRC2|RTN1|RTN3|RTN4|RUFY1|RYBP|SACM1L|SAFB|SAMD4B|SAMHD1|SBNO1|SCAF8|SCYL2|SDCBP|SDCCAG8|SEC24A|SEC24B|SEC62|SEC63|SECISBP2|SECISBP2L|SEL1L|SENP5|SERBP1|SERGEF|SERINC3|SERINC5|SERP1|SESN3|SETBP1|SETD2|SETX|SF1|SF3B2|SFT2D2|SGMS1|SGPP1|SH3BGRL|SH3BP5|SH3PXD2B|SHMT1|SHOC2|SIK2|SIK3|SIN3A|SIPA1L1|SKAP2|SLC12A6|SLC30A7|SLC36A4|SLC38A9|SLC39A11|SLC43A2|SLC7A5|SLTM|SLX4IP|SMAP1|SMAP2|SMARCC1|SMCHD1|SMG7|SMU1|SMURF1|SMURF2|SNAP25|SNW1|SNX14|SNX2|SNX25|SNX27|SNX29|SNX30|SNX5|SNX6|SOAT1|SOS2|SP3|SPAG9|SPAST|SPEN|SPIDR|SPOP|SPOPL|SPTLC1|SPTLC2|SRPK2|SRSF4|SRSF7|SSBP3|ST13|ST3GAL5|STAG1|STAG2|STAT5B|STAU1|STIM1|STK24|STK32B|STK4|STRADA|STX12|STX18|STX6|STXBP3|STXBP5|SUPT20H|SUPT6H|SUSD1|SUZ12|SYAP1|SYMPK|SYNCRIP|SYNRG|SYT1|TAB2|TAF15|TAF1D|TAF2|TANGO6|TANK|TAOK3|TBC1D12|TBC1D14|TBC1D15|TBC1D22A|TBC1D23|TBC1D2B|TBC1D30|TBC1D9B|TBK1|TBL1X|TBRG1|TCEA1|TCF12|TCF20|TCF25|TCP1|TET3|TGOLN2|THADA|TIAL1|TIAM1|TLE4|TLK1|TM9SF2|TM9SF3|TM9SF4|TMBIM6|TMCC3|TMED5|TMED8|TMEM156|TMEM181|TMEM260|TMEM87A|TMF1|TMPO|TMX1|TNKS|TNKS2|TNPO1|TNPO3|TNRC18|TOP1|TOP2B|TOR1AIP2|TPP2|TPR|TRA2B|TRAF3|TRAM1|TRAPPC10|TRAPPC11|TRAPPC8|TRIM13|TRIM14|TRIM27|TRIM33|TRIM44|TRIP12|TRPC4AP|TTC7A|TUBGCP2|TULP4|TYW1|UBA1|UBA2|UBA52|UBA6|UBAP1|UBAP2L|UBE2D2|UBE2D3|UBE2E1|UBE2E3|UBE2J1|UBE2K|UBE2R2|UBE2V1|UBE4A|UBL3|UBP1|UBQLN1|UBR4|UBR5|UBXN2B|UBXN4|UBXN7|UGCG|UGGT1|UHRF1BP1L|UHRF2|UPF2|URI1|USP10|USP3|USP32|USP33|USP34|USP36|USP37|USP6NL|USP7|USP8|USP9X|USPL1|UST|UTP18|VAPA|VMP1|VPS13B|VPS26A|VPS4B|VPS53|VPS54|VTI1A|WAC|WASF2|WBP1L|WDFY2|WDFY3|WDR20|WDR26|WDR41|WDR43|WDR91|WIPF2|WIPI2|WTAP|WWP2|XPO1|XPO6|XRCC5|XRN1|XRN2|XRRA1|YLPM1|YME1L1|YTHDC1|YWHAB|YWHAZ|YY1|YY1AP1|ZBTB11|ZC3H13|ZC3H14|ZC3H15|ZC3H18|ZC3HAV1|ZCCHC2|ZCCHC7|ZDHHC20|ZFAND3|ZFAS1|ZFP36L1|ZFR|ZMYND8|ZNF131|ZNF267|ZNF277|ZNF592|ZNF609|ZNF652|ZNF800|ZNRF2|ZSWIM6	1.17226
GTEx_Tissue_Expression_Down	GTEX-TMMY-1326-SM-4DXU9_pancreas_female_40-49_years	GTEX-TMMY-1326-SM-4DXU9_pancreas_female_40-49_years	DA9_SEG	4884	3083	1270	801.681	932	2.30324e-19	1	4.60647e-19	4.60647e-19	1	9.21295e-19	ABCC5|ABI1|ABR|ACACA|ACAP2|ACBD3|ACSL1|ACSL3|ACSL4|ACTB|ACTR2|ACTR3|ADAM10|ADAM17|ADAM9|ADAR|ADD1|ADIPOR2|ADK|ADNP|AEBP2|AFF4|AGFG1|AGTPBP1|AHCTF1|AHSA1|AKAP10|AMBRA1|ANK2|ANKFY1|ANKRD11|ANKRD44|ANKS1A|ANP32A|AP2B1|APC|APLP2|ARFIP1|ARHGAP15|ARHGAP26|ARHGAP31|ARHGAP5|ARHGAP6|ARHGDIB|ARHGEF2|ARHGEF6|ARHGEF7|ARID1A|ARID5B|ARIH1|ARL15|ARL5A|ARL6IP5|ARL8B|ARMC8|ARNTL|ARPC2|ARPC5|ASAH1|ASAP1|ASCC1|ASXL2|ATE1|ATF7IP|ATG7|ATL2|ATP13A3|ATP2A2|ATP2B4|ATP2C1|ATP6AP2|ATP6V0A1|ATP6V1B2|ATP6V1H|ATP8B4|ATXN1|ATXN2|B2M|B4GALT5|BASP1|BAZ1B|BCAR3|BCAS2|BCAS3|BCL2|BCL6|BICD1|BMPR2|BNIP2|BNIP3L|BOD1L1|BPTF|BRAF|BROX|BTBD1|BTBD9|BTRC|CAB39|CACUL1|CALCOCO2|CALM1|CALM2|CAMK2D|CAMSAP2|CAMTA1|CAP1|CAPZA2|CAPZB|CBL|CCSER2|CD163L1|CD47|CD55|CD58|CD83|CD86|CDC27|CDC42|CDC73|CDK17|CDK19|CDK5RAP2|CDS2|CDYL|CELF1|CELF2|CEP170|CERS6|CFL1|CFLAR|CGGBP1|CHD8|CHIC2|CHM|CHMP4B|CHPT1|CHSY1|CKAP5|CLASP1|CLASP2|CLEC16A|CLEC2B|CLIC2|CLIP1|CLTC|CNOT2|CNOT4|COMMD1|COPA|CORO1C|CREB1|CREM|CRK|CRLF3|CSDE1|CSF2RA|CSGALNACT2|CSNK1A1|CSNK1D|CSNK2A1|CTNNB1|CTNNBL1|CTR9|CTSB|CUL1|CUL2|CUL3|CUL5|CWC27|CWF19L2|CYB5R4|CYLD|CYTH3|DARS|DCAF6|DCP1A|DCP2|DDX24|DDX3X|DEK|DENND1A|DENND5A|DENND6A|DGKD|DISC1|DLEU2|DLEU7|DLG1|DLGAP1|DNAJB1|DNAJB6|DNAJC13|DNAJC7|DNM1L|DOCK10|DOCK11|DOCK5|DPP8|DPYSL2|DSE|DST|DTNBP1|DYNC1H1|DYRK1A|E2F3|ECHDC1|EFR3A|EHBP1L1|EIF4E|EIF4G2|EIF4G3|EIF5|ELF2|ELOVL5|ELP3|ENO1|ENSA|ENTPD1|ENTPD1-AS1|ENY2|EPB41L3|EPC1|EPC2|EPS15|EPS15L1|EPSTI1|ERI3|ESCO1|ESYT2|ETF1|ETFA|ETS2|EWSR1|EXOC1|EXOC2|EXOC5|EXOC6B|FAM110B|FAM120B|FAM168A|FAM168B|FAM210A|FAM49A|FAM49B|FAM53B|FAR2|FBXL17|FBXL5|FBXO11|FBXO28|FBXO34|FBXO38|FBXO42|FCHSD2|FEZ2|FGFR1OP2|FIG4|FIP1L1|FKBP15|FLI1|FLOT1|FMNL1|FMNL3|FNBP1|FOXN2|FOXN3|FRS2|FTO|FUS|G3BP2|GALNT1|GAPDH|GAPVD1|GAS7|GATAD2B|GBE1|GBP2|GGNBP2|GK|GLRX|GLUD1|GLYR1|GNA13|GNAI2|GNAQ|GNB1|GNB4|GNG10|GNPTAB|GPATCH2L|GPBP1|GPCPD1|GPD2|GPI|GPR107|GPR137B|GRB2|GSK3B|GSN|GTDC1|GYS1|H2AFY|HADHB|HDAC4|HDAC9|HECA|HERC3|HERC4|HIF1A|HINT1|HIP1|HIPK1|HIPK3|HIST1H2AC|HIVEP1|HK1|HLA-A|HLA-B|HLA-C|HLA-DPA1|HLA-E|HMG20A|HMGB1|HMOX1|HNRNPA2B1|HNRNPC|HNRNPH3|HNRNPK|HNRNPL|HNRNPM|HNRNPR|HNRNPU|HOMER1|HPS5|HSPA4|HSPA9|IDS|IER5|IFI16|IFNAR2|IFNGR1|IFNGR2|IL6ST|ILKAP|INO80|INPP4A|INPP5D|IQGAP1|IRAK2|IRAK3|IRF2|IRS2|IST1|ITCH|ITFG1|ITPR1|ITSN1|IWS1|JAK2|JARID2|JDP2|KAT6A|KBTBD2|KCTD12|KCTD20|KDM2A|KDM3B|KIAA0232|KIAA0930|KIAA2026|KIDINS220|KIF13A|KIF16B|KIF5B|KLF7|KLHL18|KLHL2|KLHL5|KLHL8|KMT2E|KPNA1|KPNA3|KPNA4|KPNA6|KPNB1|KTN1|KYNU|LAP3|LARP4B|LDHA|LIMS1|LMBR1|LMO2|LNPEP|LPAR6|LRCH1|LRCH3|LRP1|LRRC8C|LRRFIP1|LRRFIP2|LSM14A|LY96|LYPLA1|LYST|MACF1|MAD1L1|MAF|MAML2|MAP2K1|MAP2K4|MAP3K2|MAP3K7|MAP4|MAP4K4|MAPK1|MAPK14|MAPK1IP1L|MAPRE2|MAST2|MAX|MB21D2|MBD5|MBNL1|MCTP1|MCU|MDH1|MECP2|MED13|MED15|MED27|MEF2A|MEF2C|MEF2C-AS1|METTL15|METTL9|MICU1|MICU2|MIER1|MKLN1|MNAT1|MNDA|MOB1A|MORC3|MORF4L1|MPHOSPH6|MRPL33|MRPS28|MRPS31|MRPS5|MRPS6|MSN|MT3|MTMR14|MTMR3|MTPN|MVB12B|MXD1|MYO5A|N4BP1|NAA15|NAA50|NAP1L1|NAP1L4|NARS|NBN|NCK1|NCOA1|NCOA2|NCOA6|NDEL1|NDUFA4|NDUFB8|NDUFS1|NDUFV2|NEK1|NEK7|NEMF|NFATC1|NFATC3|NFE2L2|NFYC|NIN|NIPBL|NMT1|NPC1|NPEPPS|NR3C1|NRP2|NSL1|NSRP1|NT5C2|NUCB1|NUCKS1|NUDCD3|NUFIP2|NUP153|OAZ1|OCIAD1|OGDH|OIP5-AS1|OPA1|ORC4|OSBPL11|OSBPL1A|OSBPL8|OSTF1|OXR1|OXSR1|P4HA1|PAFAH1B1|PAIP2|PAK2|PANK2|PAPOLG|PARG|PARVB|PCGF5|PCNP|PDCD6IP|PDE4B|PDE4D|PDK1|PDS5B|PFKFB3|PFKP|PGK1|PHC2|PHF20|PHF20L1|PHF21A|PHKB|PHTF2|PI4KA|PIAS2|PICALM|PIK3C3|PIK3CA|PIK3CD|PIK3IP1|PIK3R1|PIP4K2A|PIP5K1A|PJA2|PKM|PLEK|PLEKHA2|PLEKHB2|PLEKHM2|PLEKHO1|PLXDC2|PNPLA8|POLK|POMP|POU2F1|PPARD|PPHLN1|PPIG|PPM1B|PPME1|PPP1CB|PPP1R12A|PPP1R12B|PPP1R2|PPP1R21|PPP2CA|PPP2R2A|PPP2R3C|PPP2R5C|PPP2R5E|PPP3CA|PPP3CB|PPP3R1|PPP4R2|PRDM2|PREX1|PRKCE|PRKDC|PRMT2|PRMT3|PRNP|PSAP|PSEN1|PSMA1|PSMC6|PSMD1|PSMD14|PSPC1|PTBP2|PTCD3|PTGES3|PTP4A2|PTPN1|PTPN11|PTPN12|PTPN9|PTPRE|PTPRO|PUM1|PURA|PVT1|PXK|PYGL|QKI|R3HCC1L|R3HDM2|RAB10|RAB11A|RAB12|RAB14|RAB21|RAB2A|RAB31|RAB3GAP1|RAB3GAP2|RAB5A|RAB6A|RAB7A|RAB8B|RABEP1|RAC1|RAD21|RAD23B|RALY|RANBP3|RANBP9|RAP1A|RAP1B|RAP2A|RASGEF1C|RB1|RBM27|RBMS1|RBPJ|RBX1|RC3H1|RC3H2|RCOR1|RCSD1|RECK|RELT|REV1|RGS10|RHOA|RHOT1|RILPL2|RIN3|RLF|RNF111|RNF115|RNF145|RNF216|RNF24|RNF38|RNGTT|RNMT|ROCK1|ROCK2|RPRD1A|RPRD2|RPTOR|RSF1|RSRC1|RSRC2|RTN4|RYBP|RYR1|SAFB|SAMD8|SAP30|SBF2|SBNO1|SCYL2|SDCBP|SEC14L1|SEC23A|SEC24B|SECISBP2L|SENP5|SENP6|SERINC1|SERINC3|SERPINB9|SESN3|SETD3|SETX|SH3BP5|SH3GLB1|SH3KBP1|SH3RF3|SHOC2|SIK3|SIPA1L2|SIRPA|SKAP2|SKI|SKIL|SKP1|SLC12A6|SLC15A4|SLC16A3|SLC1A3|SLC25A12|SLC2A3|SLC2A5|SLC30A9|SLC43A2|SLC4A7|SLC8A1|SLC8A1-AS1|SLC9A9|SLMAP|SLTM|SMAD2|SMAP2|SMARCA2|SMG6|SMG7|SMS|SMU1|SNAPC1|SNCA|SNW1|SNX1|SNX13|SNX18|SNX27|SNX29|SNX3|SNX5|SNX6|SOCS6|SOD1|SOD2|SOS1|SOS2|SP140L|SP3|SPAST|SPIRE1|SPOP|SPOPL|SPPL3|SRGAP2|SRGAP2B|SRGAP2C|SRGN|SRP14|SRPK2|SRSF3|SSBP2|SSH1|SSH2|ST8SIA4|STAG2|STAM|STAT5B|STAU2|STIM1|STIP1|STK38|STK4|STMN1|STOM|STRN|STX12|STX6|STX7|STXBP3|SUFU|SWAP70|SYAP1|SYMPK|SYNJ1|SYTL3|TAB2|TAF3|TANGO6|TANK|TAOK1|TAOK3|TAX1BP1|TBC1D14|TBC1D23|TBC1D5|TBK1|TBL1X|TBL1XR1|TCAIM|TCF12|TCF4|TERF2IP|TET2|TFCP2|TGOLN2|THRAP3|TIAM2|TLE4|TLK2|TM6SF1|TMCC1|TMCC3|TMLHE|TMOD3|TMSB10|TNFRSF1B|TNKS|TNPO3|TOM1|TOP1|TOP2B|TPI1|TPK1|TPM3|TPM4|TRA2B|TRAF3|TRAK1|TRAPPC10|TRAPPC11|TRAPPC8|TRIM14|TRIM22|TRIP12|TRPS1|TSC22D2|TSNAX|TTBK2|TTC1|TUBA1B|UBA1|UBAP1|UBAP2L|UBASH3B|UBC|UBE2B|UBE2D2|UBE2D3|UBE2E1|UBE2E2|UBE2G1|UBE2H|UBE2K|UBE2L3|UBE2N|UBE2V1|UBE2W|UBE3A|UBQLN1|UBR3|UBR5|UGP2|UHRF1BP1L|UPF2|UQCRC2|USP10|USP14|USP15|USP22|USP25|USP32|USP33|USP4|USP47|USP7|USP8|USP9X|UVRAG|VAPA|VAPB|VEZT|VPS26A|VPS29|VPS35|VPS37A|VPS45|VPS8|VTI1A|WAC|WBP1L|WDFY3|WDFY4|WDPCP|WDR20|WDR26|WDR33|WDR37|WDR41|WDR44|WDR60|WDR7|WIPF1|WNK1|XAF1|XPO1|XRCC5|XRCC6|YAF2|YBX1|YEATS2|YME1L1|YTHDC1|YTHDF3|YWHAB|YWHAE|YWHAG|YWHAZ|YY1AP1|ZBTB1|ZC3H13|ZC3H18|ZC3H3|ZCCHC2|ZDHHC20|ZEB1|ZEB2|ZFAND3|ZFAND6|ZFR|ZMYM2|ZNF106|ZNF131|ZNF148|ZNF24|ZNF267|ZNF407|ZNF438|ZNF592|ZNF609|ZNF638|ZNF644|ZNF654	1.16256
GTEx_Tissue_Expression_Down	GTEX-QLQW-0326-SM-447A8_pancreas_male_30-39_years	GTEX-QLQW-0326-SM-447A8_pancreas_male_30-39_years	DA9_SEG	4884	3083	1512	954.442	1091	4.99897e-19	1	9.99793e-19	9.99793e-19	1	1.99959e-18	ABCB7|ABCC5|ABI1|ABR|ACAP2|ACER3|ACIN1|ACOT9|ACSL3|ACSL4|ACTR2|ACTR3|ACYP2|ADAM10|ADAM17|ADAM9|ADAR|ADD1|ADK|ADNP|AEBP2|AFF4|AGFG1|AGO2|AGO3|AGTPBP1|AHCTF1|AHSA1|AIDA|AK2|AMBRA1|AMD1|ANKFY1|ANKRD13C|ANKRD17|ANO10|ANP32A|AP2B1|AP3B1|APC|APLP2|APMAP|ARFGEF1|ARFIP1|ARHGAP26|ARHGAP35|ARHGAP5|ARHGEF11|ARHGEF12|ARHGEF2|ARHGEF6|ARHGEF7|ARID5B|ARIH1|ARL5A|ARL6IP5|ARL8B|ARMC8|ARNTL|ARPC2|ARPC3|ARPC5|ASAH1|ASAP1|ASCC1|ASH1L|ASXL2|ATF2|ATF7|ATF7IP|ATG5|ATG7|ATL2|ATP13A3|ATP1B3|ATP2A2|ATP2B1|ATP2B4|ATP2C1|ATP6AP2|ATP6V0A1|ATP6V1A|ATP6V1B2|ATP6V1C1|ATP6V1H|ATXN1|ATXN10|ATXN2|ATXN3|B2M|B4GALT5|BAG3|BANP|BASP1|BAZ1B|BBS9|BCAS2|BCAS3|BCL2L1|BICD1|BLOC1S6|BMP2K|BMPR2|BNIP2|BNIP3L|BOD1L1|BPTF|BRAF|BROX|BTBD1|BTBD9|BTRC|CAB39|CACUL1|CACYBP|CALM1|CALM2|CAMK2D|CAMSAP2|CAP1|CAPRIN1|CAPZA1|CAPZA2|CAPZB|CBFB|CBL|CCAR1|CCM2|CCND3|CCNH|CCNI|CCNY|CCSER2|CCT3|CCT6A|CD47|CD55|CDC27|CDC37|CDC42|CDC73|CDK13|CDK17|CDK19|CDK5RAP2|CDS2|CDYL|CELF1|CELF2|CEP170|CEP350|CERS6|CFL1|CGGBP1|CHCHD3|CHD8|CHD9|CHIC2|CHM|CHMP4B|CHORDC1|CHPT1|CHSY1|CKAP5|CLASP1|CLASP2|CLEC16A|CLEC2B|CLIP1|CLOCK|CLTC|CNOT2|CNOT4|CNOT6L|COMMD1|COMMD10|COPA|CORO1C|COX20|CPNE8|CREB1|CREBBP|CREBRF|CREM|CRK|CRLF3|CSDE1|CSGALNACT2|CSNK1A1|CSTF3|CTNNB1|CTNNBL1|CTSB|CUL1|CUL2|CUL3|CUL5|CUX1|CWC27|CWF19L2|CYB5R4|CYLD|DARS|DCAF10|DCAF5|DCAF6|DCP1A|DCP2|DCTN4|DDX1|DDX24|DDX3X|DDX6|DEK|DENND1A|DENND6A|DGKD|DHX29|DHX36|DHX9|DIAPH2|DIDO1|DIP2B|DIS3L2|DISC1|DLG1|DLGAP1|DNAJA1|DNAJB1|DNAJB6|DNAJC13|DNAJC7|DNM1L|DNM3|DOCK11|DOCK3|DOCK5|DPP8|DPYSL2|DSE|DST|DTNBP1|DYNC1H1|DYNC1I2|DYNLL1|DYRK1A|E2F3|ECHDC1|EFR3A|EGLN1|EHBP1L1|EHMT1|EIF1AX|EIF2AK2|EIF2AK4|EIF2B3|EIF3H|EIF4E|EIF4G2|EIF4G3|ELF2|ELOVL5|ELP3|ENO1|ENSA|ENTPD1|ENTPD1-AS1|ENY2|EPC1|EPC2|EPG5|EPS15|EPS15L1|ERC1|ERCC6L2|ERI3|ERICH1|ESCO1|ETF1|ETFA|ETS2|EWSR1|EXOC1|EXOC2|EXOC5|EYA3|FAM118A|FAM120B|FAM126B|FAM168A|FAM168B|FAM193A|FAM210A|FAM222B|FAM228B|FAM49B|FAM53B|FAR2|FARS2|FBXL17|FBXL20|FBXL5|FBXO11|FBXO28|FBXO34|FBXO38|FBXO42|FBXW7|FEZ2|FGFR1OP2|FIG4|FIP1L1|FKBP15|FLI1|FLOT1|FMNL3|FNBP1|FNIP1|FOXN3|FRS2|FRYL|FTO|FUS|FXR1|G3BP2|GALNT1|GAPDH|GAPVD1|GAS7|GATAD2B|GBP2|GK|GLDN|GLRX|GLYR1|GNA13|GNAI2|GNAS|GNB1|GNB4|GNG10|GNPTAB|GNS|GOPC|GPATCH2L|GPATCH8|GPBP1|GPCPD1|GPD2|GPI|GPR137B|GRB2|GRIK1|GRIPAP1|GSK3B|GSPT1|GTDC1|GTF2F2|GTF2I|GTF3A|GYS1|H2AFY|HADHA|HADHB|HDAC4|HDAC9|HEATR5A|HECA|HECTD1|HELZ|HERC2|HERC3|HERC4|HIF1A|HINT1|HIP1|HIPK1|HIPK3|HIST1H2AC|HIVEP1|HK1|HMG20A|HMGB1|HNRNPA2B1|HNRNPA3|HNRNPC|HNRNPH3|HNRNPK|HNRNPL|HNRNPM|HNRNPR|HNRNPU|HOMER1|HP1BP3|HSD17B4|HSP90AA1|HSPA1B|HSPA4|HSPE1|HSPH1|HUWE1|IFI16|IFNAR2|IFNGR1|IFNGR2|IL6ST|ILKAP|IMMT|INPP4A|IPMK|IRAK2|IREB2|IRF2|IST1|ITCH|ITFG1|ITM2B|ITPKB|IWS1|JAK2|JARID2|JAZF1|KAT6A|KATNBL1|KBTBD2|KCTD12|KCTD20|KDM2A|KDM3B|KHDRBS1|KIAA0100|KIAA0232|KIAA2026|KIDINS220|KIF13A|KIF1B|KIF5B|KLC1|KLF7|KLHDC10|KLHL18|KLHL2|KLHL5|KLHL8|KPNA1|KPNA3|KPNA4|KPNA6|KPNB1|KTN1|LAMP2|LAP3|LARP4B|LDHA|LDLRAD4|LIMS1|LMBR1|LMBR1L|LMO2|LNPEP|LPCAT1|LRCH3|LRRC8C|LRRFIP1|LRRFIP2|LSM14A|LY96|LYPLA1|LYST|MAD1L1|MAP2K1|MAP2K4|MAP3K2|MAP3K3|MAP3K7|MAP4|MAP4K4|MAPK1|MAPK14|MAPK1IP1L|MAPK8|MAPKAP1|MAPRE2|MARK3|MAST2|MAX|MB21D2|MBD4|MBD5|MBNL1|MCM3AP|MCMBP|MCPH1|MCTP1|MCU|MDH1|ME2|MED13|MED15|MED27|MEF2A|MEF2C|MEF2C-AS1|METTL15|METTL9|MFF|MGST3|MICU1|MICU2|MIER1|MKLN1|MLLT10|MNAT1|MNDA|MOB1A|MOB1B|MOB4|MORC3|MORF4L1|MORF4L2|MPHOSPH6|MRPL1|MRPS28|MRPS31|MRPS5|MRPS6|MSH3|MSN|MT3|MTDH|MTF2|MTMR10|MTMR14|MTMR3|MTMR6|MTOR|MTPN|MVB12B|MXD1|MYO5A|MYO9A|MYO9B|N4BP2L2|NAA15|NAA50|NACA|NAIP|NAP1L1|NAP1L4|NARS|NBN|NCAM2|NCK1|NCOA1|NCOA2|NCOA6|NCOR1|NDEL1|NDUFA10|NDUFA4|NDUFB8|NDUFS1|NDUFV2|NEK7|NEMF|NFATC3|NFE2L2|NFX1|NFYC|NIN|NIPBL|NMT1|NPAT|NPC1|NPEPPS|NPL|NPLOC4|NR3C1|NRF1|NRGN|NSD1|NSL1|NSMCE2|NSRP1|NT5C2|NUCB1|NUCKS1|NUDC|NUDCD3|NUFIP2|NUP153|NUP98|OAZ1|OCIAD1|OGDH|OIP5-AS1|OLA1|OPA1|ORC4|OSBPL11|OSBPL8|OSTF1|OXR1|OXSR1|P2RY12|P4HA1|PAFAH1B1|PAIP2|PAK2|PAM|PANK2|PAPOLA|PAPOLG|PAQR3|PARG|PARVB|PBRM1|PCBP1-AS1|PCGF5|PCNP|PDCD10|PDCD6IP|PDE4B|PDE4D|PDS5A|PDS5B|PDSS2|PEAK1|PFKFB3|PFKP|PGK1|PGP|PGS1|PHC2|PHF20|PHF20L1|PHF21A|PHKB|PHTF2|PI4KA|PIAS1|PIAS2|PIBF1|PICALM|PIK3C3|PIK3CA|PIK3IP1|PIK3R1|PILRA|PIP4K2A|PIP5K1A|PITPNA|PJA2|PKM|PLAUR|PLEK|PLEKHA2|PLEKHB2|PLEKHM2|PLEKHO1|PNPLA8|POLB|POM121C|POMP|POU2F1|PPARD|PPFIA1|PPHLN1|PPIG|PPME1|PPP1CB|PPP1R12A|PPP1R12B|PPP1R2|PPP1R21|PPP2CA|PPP2R2A|PPP2R3C|PPP2R5C|PPP2R5E|PPP3CA|PPP3CB|PPP3R1|PPP4R1|PPP4R2|PPP6R2|PRDM2|PREX1|PRIM2|PRKAG2|PRKAR2A|PRKCE|PRKDC|PRMT3|PRNP|PRPF40A|PRR14L|PSAP|PSEN1|PSMA1|PSMA6|PSMC6|PSMD1|PSMD14|PSME4|PSMF1|PSPC1|PTCD3|PTEN|PTGES3|PTP4A2|PTPN1|PTPN11|PTPN12|PTPN4|PTPRE|PTPRO|PUM1|PUM2|PURA|PVT1|PXK|QKI|R3HCC1L|R3HDM1|R3HDM2|RAB10|RAB11A|RAB12|RAB14|RAB21|RAB2A|RAB31|RAB3GAP2|RAB5A|RAB6A|RAB7A|RAB8B|RABEP1|RABGAP1|RAC1|RAD21|RALGAPB|RALY|RANBP3|RANBP9|RAP1A|RAP1B|RAP2A|RAPGEF6|RB1|RB1CC1|RBBP4|RBM27|RBMS1|RBX1|RC3H1|RC3H2|RCOR1|RCSD1|RELT|RERE|RGS10|RHEB|RHOA|RHOT1|RICTOR|RILPL2|RLF|RNF111|RNF115|RNF13|RNF145|RNF24|RNF38|RNGTT|RNMT|ROCK1|ROCK2|RPRD1A|RPRD2|RPTOR|RSF1|RSRC1|RSRC2|RTN4|RTTN|RUFY1|RYBP|RYR1|S100PBP|SAFB|SAFB2|SAMD4B|SAMD8|SAP30|SBF2|SBNO1|SCFD2|SCLT1|SCYL2|SDCBP|SEC23A|SEC24B|SENP5|SERINC1|SERINC3|SERPINB9|SESN3|SETD3|SETX|SFSWAP|SH3BP5|SH3GLB1|SH3KBP1|SHOC2|SIK3|SIRPA|SKAP2|SKIL|SKP1|SLAIN2|SLC12A6|SLC15A4|SLC16A3|SLC25A12|SLC2A3|SLC30A9|SLC36A4|SLC4A7|SLC8A1|SLC8A1-AS1|SLC9A9|SLIRP|SLMAP|SLTM|SMAD2|SMARCA4|SMG1|SMG6|SMG7|SMS|SMU1|SMYD3|SNAPC1|SNW1|SNX1|SNX13|SNX18|SNX19|SNX2|SNX24|SNX27|SNX29|SNX3|SNX5|SNX6|SOD1|SORT1|SOS2|SP3|SPAG9|SPAST|SPOP|SPOPL|SRFBP1|SRGAP2B|SRGN|SRP14|SRPK2|SRRM1|SRSF4|SSBP1|SSH1|SSH2|ST13|ST6GALNAC3|STAG2|STAM|STAT5B|STAU1|STAU2|STIM1|STIP1|STK38|STK38L|STK4|STOM|STRADA|STRN|STRN3|STX12|STX16|STX6|STX7|STX8|SUFU|SUGP2|SUGT1|SUPT6H|SUZ12|SYAP1|SYMPK|SYNJ1|SYT1|TAB2|TAF3|TANGO6|TANK|TAOK1|TAOK3|TAX1BP1|TBC1D1|TBC1D14|TBC1D23|TBC1D5|TBK1|TBL1XR1|TCAIM|TCERG1|TCF12|TCP1|TERF2IP|TFCP2|TFRC|TGFBR1|TGOLN2|THRAP3|THUMPD2|THUMPD3-AS1|TIAL1|TIAM1|TIAM2|TLE4|TLK2|TM6SF1|TMCC1|TMCC3|TMED5|TMLHE|TMOD2|TNFRSF1B|TNKS|TNPO3|TNRC6B|TOM1|TOP1|TOP2B|TPI1|TPK1|TPM3|TPM4|TPP2|TRAF3|TRAK1|TRAPPC10|TRAPPC11|TRAPPC12|TRAPPC8|TRAPPC9|TRIP12|TRPS1|TSNAX|TTBK2|TTC1|TTLL5|TTYH3|TUBA1B|TUBGCP3|UBA1|UBA2|UBAC2|UBAP1|UBAP2L|UBB|UBC|UBE2B|UBE2D2|UBE2D3|UBE2E1|UBE2E2|UBE2G1|UBE2H|UBE2K|UBE2L3|UBE2N|UBE2V1|UBE2W|UBE3A|UBE3C|UBQLN1|UBR3|UBR4|UBR5|UBXN2B|UBXN7|UGCG|UGP2|UHRF1BP1L|UPF2|UQCRC2|USP10|USP14|USP15|USP24|USP25|USP32|USP33|USP34|USP4|USP47|USP48|USP7|USP8|USP9X|UVRAG|VAPA|VAPB|VDAC1|VEZT|VOPP1|VPS13B|VPS13D|VPS26A|VPS29|VPS35|VPS37A|VPS45|VPS53|VPS8|VTI1A|WAC|WBP1L|WDFY3|WDR26|WDR33|WDR41|WDR44|WDR60|WDR7|WIPF1|WIPI2|WNK1|WTAP|XAF1|XIST|XPO6|XRCC5|XRCC6|XRRA1|YAF2|YBX1|YEATS2|YME1L1|YPEL2|YTHDF3|YWHAB|YWHAE|YWHAG|YY1|YY1AP1|ZBTB1|ZBTB11|ZC3H13|ZC3H18|ZDHHC20|ZEB1|ZEB2|ZFAND3|ZFAND5|ZFAND6|ZFR|ZFX|ZFYVE16|ZMYM2|ZMYM4|ZMYND8|ZNF106|ZNF131|ZNF148|ZNF207|ZNF24|ZNF267|ZNF407|ZNF438|ZNF451|ZNF609|ZNF638|ZNF644|ZNF654|ZNF91	1.14308
GTEx_Tissue_Expression_Down	GTEX-S3XE-0526-SM-4AD4G_pancreas_male_50-59_years	GTEX-S3XE-0526-SM-4AD4G_pancreas_male_50-59_years	DA9_SEG	4884	3083	1374	867.33	999	8.52376e-19	1	1.70475e-18	1.70475e-18	1	3.4095e-18	ABCA1|ABCC5|ABR|ACER3|ACIN1|ACOT9|ACSL1|ACSL3|ACSL4|ACTB|ACTR2|ACTR3|ADAM10|ADAM17|ADAM9|ADAR|ADCY7|ADD1|ADNP|AEBP2|AGO4|AGTPBP1|AHCTF1|AHSA1|AIF1|AKAP10|AKNA|AKT3|ALOX5AP|AMBRA1|AMD1|AMPD3|ANK2|ANKFY1|ANKRD11|ANKRD13D|ANKS1A|ANP32A|AP2B1|APC|APLP2|ARHGAP15|ARHGAP17|ARHGAP25|ARHGAP26|ARHGAP31|ARHGAP4|ARHGDIB|ARHGEF2|ARHGEF6|ARHGEF7|ARID1A|ARID5A|ARID5B|ARIH1|ARL15|ARL17B|ARL5A|ARL6IP5|ARL8B|ARMC8|ARPC2|ARRB2|ASAH1|ASAP1|ATE1|ATF7|ATF7IP|ATG7|ATP13A3|ATP1B3|ATP2A2|ATP2B4|ATP6AP2|ATP6V0A1|ATP6V1B2|ATP6V1C1|ATP6V1H|ATP8B4|ATXN1|ATXN2|ATXN7L1|AUTS2|AXL|B2M|B4GALT5|BAG3|BANP|BASP1|BAZ1B|BBS9|BCAR3|BCAS2|BCAS3|BCL2|BCL6|BICD1|BMP2K|BMPR2|BNIP2|BNIP3L|BOD1L1|BRD4|BTBD1|BTBD9|CAB39|CACUL1|CALCOCO2|CALM1|CALM2|CAMK2D|CAMSAP2|CAMTA1|CAP1|CAPZA2|CAPZB|CBFA2T2|CBFB|CBL|CCDC146|CCDC66|CCM2|CCND3|CCNY|CCSER2|CCT3|CD14|CD300A|CD47|CD53|CD55|CD58|CD74|CD86|CDC27|CDC37|CDC42|CDC73|CDK17|CDK19|CDK5RAP2|CDS2|CDYL|CEBPB|CELF1|CELF2|CEP170|CERS6|CFL1|CFLAR|CGGBP1|CHD2|CHD8|CHIC2|CHMP4B|CHORDC1|CHPT1|CHSY1|CHSY3|CKAP5|CLASP1|CLASP2|CLEC16A|CLEC2B|CLIC2|CLIP1|CNOT2|CNOT4|COLGALT1|COMMD1|CORO1C|CPED1|CPVL|CREBRF|CRLF3|CSF1R|CSF3R|CSGALNACT2|CSNK1A1|CSNK1D|CTNNBL1|CTSB|CTSS|CTTNBP2NL|CUL1|CUL2|CUL3|CUL5|CWC27|CXCR4|CYB5R4|CYLD|CYTH3|CYTH4|DAGLB|DCAF5|DCAF6|DCP1A|DCP2|DDX24|DDX3X|DENND1A|DENND3|DENND4B|DENND5A|DENND6A|DGKD|DHX34|DHX36|DIAPH2|DIDO1|DIP2B|DISC1|DLG1|DNAJA1|DNAJB1|DNAJB6|DNAJC13|DNAJC7|DNM1L|DOCK10|DOCK11|DOCK2|DPP8|DPYSL2|DSE|DST|DTNBP1|DUSP1|DYRK1A|E2F3|EBI3|EFCAB13|EFR3A|EHBP1L1|EHMT1|EIF4E|EIF4G2|EIF4G3|ELF2|ELMO1|ELOVL5|ELP3|ENO1|ENSA|ENTPD1|ENTPD1-AS1|ENY2|EPB41L2|EPB41L3|EPC1|EPC2|EPG5|EPS15|EPS15L1|EPSTI1|ERC1|ERCC8|ERICH1|ETS2|EVL|EXOC1|EXOC2|EXOC5|EYA3|FAM110B|FAM118A|FAM120B|FAM168A|FAM193A|FAM210A|FAM222B|FAM228B|FAM49A|FAM49B|FAM53B|FAR2|FBXL5|FBXO11|FBXO28|FBXO38|FBXO42|FCER1G|FCGR2A|FCHSD2|FEZ2|FGFR1OP2|FIG4|FIP1L1|FKBP15|FLI1|FLOT1|FMNL1|FMNL3|FNBP1|FNIP1|FOS|FOSL2|FOXN3|FRS2|FRYL|FUS|G3BP2|GAB1|GAB3|GAPDH|GAPVD1|GAS7|GATAD2B|GBP2|GGNBP2|GK|GLDN|GLRX|GLYR1|GNA13|GNAI2|GNAS|GNB1|GNB4|GNG10|GPATCH2L|GPATCH8|GPBP1|GPCPD1|GPI|GPR107|GPR137B|GPR183|GRB2|GRIPAP1|GSK3B|GSN|GTF2F2|GUK1|GYS1|H2AFY|HAVCR2|HCK|HCLS1|HDAC4|HDAC9|HECA|HERC3|HERC4|HIF1A|HINT1|HIP1|HIPK3|HK1|HK2|HLA-DPA1|HLA-DPB1|HLA-DRA|HLA-E|HMG20A|HMGB1|HMOX1|HNRNPA2B1|HNRNPA3|HNRNPH3|HNRNPK|HNRNPL|HNRNPM|HNRNPU|HP1BP3|HSPA1B|HSPA4|HSPBAP1|HSPH1|IDS|IER5|IFI16|IFNAR1|IFNAR2|IFNGR1|IFNGR2|IKZF1|IKZF2|IL10RA|IL6ST|ILKAP|INO80|INPP4A|INPP5D|IRAK2|IRAK3|IRF2|IRS2|IST1|ITCH|ITGAM|ITGAX|ITGB2|ITM2B|ITPKB|ITPR1|ITSN1|IWS1|JAK2|JAK3|JARID2|JAZF1|JDP2|KAT6A|KATNBL1|KBTBD2|KCTD12|KCTD20|KDM2A|KDM3B|KIAA0232|KIAA0930|KIAA1328|KIAA2026|KIF13A|KIF5B|KLC1|KLF7|KLHL18|KLHL2|KLHL5|KLHL6|KLHL8|KPNA1|KPNA3|KPNA4|KPNA6|KPNB1|KYNU|LAMP2|LAP3|LAT2|LCP1|LCP2|LDHA|LDLRAD4|LIMS1|LMBR1L|LMO2|LNPEP|LONP1|LPAR6|LRCH1|LRCH3|LRP1|LRRC8C|LRRFIP1|LRRFIP2|LSM14A|LY96|LYST|MACF1|MAD1L1|MAF|MAFG|MALT1|MAML2|MAP2K1|MAP2K4|MAP3K3|MAP3K7|MAP3K8|MAP4|MAP4K4|MAPK14|MAPK1IP1L|MAPRE2|MARK3|MAST2|MAX|MB21D2|MBD5|MBNL1|MCF2L2|MCTP1|MCU|MDH1|MECP2|MED15|MED27|MEF2A|MEF2C|MEF2C-AS1|MGRN1|MGST3|MICU1|MIER1|MKLN1|MNAT1|MNDA|MOB1A|MOB1B|MORC3|MORF4L1|MPHOSPH6|MRPS31|MRPS5|MRPS6|MSN|MTF2|MTMR14|MTMR3|MTPN|MXD1|MXI1|MYO1F|MYO9A|MYO9B|N4BP1|N4BP2L2|NAA15|NAA50|NAMPT|NAP1L1|NAP1L4|NASP|NCK1|NCKAP1L|NCKAP5|NCOA1|NCOA2|NCOA7|NDEL1|NDUFB8|NEK7|NEMF|NFE2L2|NFYC|NIN|NLRC5|NMT1|NPC1|NPEPPS|NPL|NPLOC4|NR3C1|NR4A3|NRF1|NRGN|NRP2|NSL1|NSRP1|NT5C2|NUCB1|NUCKS1|NUDCD3|NUFIP2|OGDH|OIP5-AS1|OPA1|ORC4|OSBPL11|OSBPL8|OSTF1|OTUD4|OTULIN|OXSR1|PACS1|PAFAH1B1|PAIP2|PAK2|PANK2|PAPOLG|PAQR3|PARG|PARVB|PARVG|PCBP1-AS1|PCGF5|PDCD6IP|PDE4B|PDE4D|PDK1|PDS5B|PEAK1|PFKFB3|PFKP|PGK1|PGS1|PHC2|PHF20|PHF20L1|PHF21A|PHTF2|PI4KA|PIAS1|PIAS2|PICALM|PIK3C3|PIK3CD|PIK3IP1|PIK3R1|PIK3R5|PIP4K2A|PIP5K1A|PKM|PLAUR|PLCB2|PLEK|PLEKHA2|PLEKHB2|PLEKHM2|PLEKHO1|PLXDC2|PLXNC1|PLXND1|PNKD|PNPLA8|PNRC1|POGZ|POLR2J3|POMP|POU2F2|PPARD|PPARG|PPFIA1|PPIG|PPME1|PPP1CB|PPP1R10|PPP1R12A|PPP1R2|PPP1R21|PPP2CA|PPP2R2A|PPP2R3C|PPP2R5C|PPP2R5E|PPP3CA|PPP3R1|PPP4R2|PPP6R2|PRDM1|PRDM2|PREX1|PRKCB|PRKCE|PRKCH|PRMT2|PRNP|PRRC2B|PSAP|PSEN1|PSMA1|PSMA6|PSMC6|PSMD1|PSMD14|PSPC1|PTBP2|PTCD3|PTGES3|PTP4A2|PTPN1|PTPN11|PTPN12|PTPN9|PTPRC|PTPRE|PTPRO|PUM1|PURA|PXK|PYGL|QKI|R3HCC1L|R3HDM2|RAB10|RAB11A|RAB12|RAB14|RAB21|RAB31|RAB5A|RAB6A|RAB7A|RAB8B|RABEP1|RABGAP1|RAC1|RAD21|RAD51B|RALY|RANBP3|RANBP9|RAP1A|RAP2A|RASSF2|RB1|RBM27|RBM5|RBMS1|RBPJ|RBX1|RC3H1|RC3H2|RCOR1|RCSD1|RECK|RELT|REV1|RGL1|RGS10|RHOA|RHOT1|RILPL2|RIN3|RLF|RNF111|RNF145|RNF19A|RNF213|RNF216|RNF24|RNGTT|RNMT|ROCK1|ROCK2|RPTOR|RSF1|RSRC2|RTN4|RUFY1|RUNX1|RUNX2|RYBP|RYR1|S100PBP|SAFB|SAFB2|SAMD4A|SAMD4B|SAMD8|SAMSN1|SAP30|SAT1|SBF2|SCAF4|SDCBP|SEC23A|SENP5|SERINC1|SERINC3|SERPINB9|SESN3|SF1|SFMBT2|SH2B3|SH3BP5|SH3KBP1|SH3RF3|SHOC2|SIGLEC9|SIK3|SIPA1L2|SIRPA|SKAP2|SKI|SKP1|SLA|SLC12A6|SLC15A4|SLC16A3|SLC1A3|SLC20A1|SLC25A12|SLC2A3|SLC2A5|SLC43A2|SLC4A7|SLC7A5|SLC8A1|SLC8A1-AS1|SLC9A9|SLIRP|SLMAP|SLTM|SMAP2|SMG6|SMG7|SMS|SMU1|SMYD3|SNAPC1|SNW1|SNX1|SNX18|SNX27|SNX29|SNX3|SNX6|SOCS6|SOD1|SOD2|SORT1|SOS1|SOS2|SPG7|SPI1|SPOP|SPOPL|SPTAN1|SREBF1|SRGAP2|SRGAP2B|SRGAP2C|SRGN|SRP14|SRPK2|SRRM1|SRSF3|SRSF4|SSBP2|SSH1|SSH2|ST3GAL1|ST3GAL5|ST6GAL1|ST8SIA4|STAT5B|STAU2|STIM1|STIP1|STK10|STK38|STK38L|STK4|STMN1|STOM|STRN|STRN3|STX12|STX6|STX7|SUFU|SUGP2|SUPT20H|SUPT6H|SWAP70|SYAP1|SYMPK|SYNJ1|SYTL3|TAB2|TACC1|TAF15|TAF3|TANGO6|TANK|TAOK1|TAOK3|TAPBP|TBC1D1|TBC1D14|TBK1|TBL1X|TBL1XR1|TBXAS1|TCF12|TCF4|TERF2IP|TET2|TFCP2|TFEC|TGFB1|TGOLN2|THEMIS2|THRAP3|TIAM2|TLE4|TLK2|TM6SF1|TMC8|TMCC1|TMCC3|TMLHE|TMOD2|TMSB10|TNFRSF1B|TNFSF13B|TNRC6B|TOM1|TOP1|TOP2B|TPI1|TPK1|TPM4|TRA2B|TRAF3|TRAF3IP2-AS1|TRAK1|TRAPPC10|TRAPPC12|TRAPPC8|TRIM14|TRIM22|TRIP12|TRPM2|TRPS1|TSC22D1|TSC22D2|TTC1|TTYH3|TUBA1B|TUBGCP2|TYMP|TYROBP|UBA1|UBAP1|UBAP2L|UBASH3B|UBC|UBE2D2|UBE2D3|UBE2E1|UBE2G1|UBE2K|UBE2L3|UBE2N|UBE2W|UBE3A|UBR5|UGCG|UGP2|UHRF1BP1L|UPF2|USP10|USP15|USP22|USP24|USP25|USP32|USP33|USP4|USP47|USP7|USP9X|UVRAG|VAPA|VASH1|VAV1|VOPP1|VPS26A|VPS29|VPS35|VPS37A|VPS53|VPS8|VTI1A|WAC|WBP1L|WDFY3|WDFY4|WDR20|WDR26|WDR33|WDR44|WDR7|WIPF1|WNK1|XAF1|XPO6|XRCC5|XRCC6|YAF2|YTHDC1|YTHDF3|YWHAB|YWHAE|YWHAG|YWHAZ|YY1|YY1AP1|ZBTB1|ZC3H13|ZC3H18|ZC3H3|ZCCHC2|ZEB1|ZEB2|ZFAND3|ZFAND5|ZFAND6|ZFP36|ZFR|ZMYND8|ZNF106|ZNF131|ZNF24|ZNF267|ZNF407|ZNF438|ZNF516|ZNF609|ZNF638|ZNF644|ZNF654|ZNF91	1.15181
GTEx_Tissue_Expression_Down	GTEX-XGQ4-0226-SM-4GIDS_pancreas_male_50-59_years	GTEX-XGQ4-0226-SM-4GIDS_pancreas_male_50-59_years	DA9_SEG	4884	3083	800	504.996	612	8.76436e-19	1	1.75287e-18	1.75287e-18	1	3.50575e-18	ABR|ACSL1|ACSL3|ACSL4|ACTB|ACTR2|ACTR3|ADAM17|ADAM9|ADD1|ADIPOR2|AEBP2|AGFG1|AHSA1|AMBRA1|ANK2|ANKRD13D|ANP32A|AP2B1|APLP2|ARHGAP26|ARHGDIB|ARHGEF2|ARHGEF6|ARID5A|ARID5B|ARL6IP5|ARL8B|ARMC8|ARPC2|ASAH1|ASAP1|ATE1|ATP1B3|ATP2A2|ATP2B4|ATP6AP2|ATP6V0A1|ATP6V1B2|ATP6V1H|ATP8B4|ATXN1|ATXN2|B2M|B4GALT5|BAG3|BASP1|BCAS2|BCL2L1|BICD1|BMP2K|BNIP2|BNIP3L|BTBD1|BTBD9|C5AR1|CAB39|CACUL1|CALM1|CALM2|CAMK2D|CAMSAP2|CAMTA1|CAP1|CAPZA2|CAPZB|CBL|CCM2|CCND3|CCNY|CCSER2|CD163L1|CD47|CD55|CD58|CDC37|CDC42|CDC73|CDK17|CDK19|CDK5RAP2|CDS2|CDYL|CELF1|CELF2|CEP170|CERS6|CFL1|CFLAR|CHMP4B|CHPT1|CHSY1|CHSY3|CKAP5|CLASP1|CLEC16A|CLEC2B|CLIP1|CORO1C|CREM|CRLF3|CSF3R|CSGALNACT2|CSMD1|CSNK1A1|CTNNBL1|CTSB|CUL1|CWC27|CYB5R4|CYLD|CYTH3|DCAF6|DCP1A|DCP2|DDX24|DDX3X|DENND1A|DENND5A|DGKD|DIAPH2|DISC1|DLGAP1|DNAJB1|DNAJB6|DNAJC7|DNM1L|DOCK10|DOCK11|DPP8|DPYSL2|DSE|DST|DTNBP1|DUSP1|DYRK1A|E2F3|EHBP1L1|EIF4E|EIF4G2|EIF4G3|ELOVL5|ELP3|ENO1|ENSA|ENTPD1|ENY2|EPB41L3|EPS15|EPS15L1|EPSTI1|ERICH1|ETF1|ETS2|EWSR1|FAM118A|FAM210A|FAM222B|FAM228B|FAM49A|FAM49B|FAM53B|FAR2|FBXO34|FBXO38|FBXO42|FCHSD2|FEZ2|FGFR1OP2|FIP1L1|FLI1|FLOT1|FMNL1|FMNL3|FNBP1|FNIP1|FOS|FOSL2|FUS|G3BP2|GAPDH|GAS7|GATAD2B|GBP2|GK|GLRX|GLYR1|GNA13|GNAI2|GNAS|GNB1|GNB4|GPCPD1|GPI|GPR137B|GPR183|GRB2|GSK3B|GTDC1|GTF2F2|GUK1|GYS1|H2AFY|HAVCR2|HDAC4|HDAC9|HECA|HERC3|HIF1A|HIP1|HK1|HLA-A|HLA-DPB1|HLA-DRB1|HLA-E|HMG20A|HMGB1|HMOX1|HNRNPH3|HNRNPK|HNRNPL|HNRNPM|HPS5|HRH2|IDS|IER5|IFI16|IFNAR2|IFNGR1|IFNGR2|INPP4A|INPP5D|IRAK2|IRAK3|IRS2|IST1|ITCH|ITPR1|ITSN1|IWS1|JAK2|JARID2|JAZF1|JDP2|KBTBD2|KCTD12|KCTD20|KDM2A|KIAA0232|KIAA0930|KIF13A|KLC1|KLF7|KLHL18|KLHL2|KLHL5|KPNA1|KPNA3|KPNA4|KPNA6|KPNB1|KYNU|LAP3|LDHA|LMO2|LPCAT1|LRCH3|LRP1|LRRC8C|LRRFIP1|LRRFIP2|MACF1|MAD1L1|MAP2K1|MAP2K4|MAP3K3|MAP3K7|MAP4|MAP4K4|MAPK1IP1L|MAPRE2|MAST2|MAX|MB21D2|MBD5|MBNL1|MCTP1|MCU|MDH1|MECP2|MED15|MED27|MEF2C|MGST3|MICU1|MIER1|MKLN1|MNDA|MORF4L1|MPHOSPH6|MRPS6|MSN|MTHFR|MTMR14|MTMR3|MTPN|MVB12B|MXD1|MYO9B|NAMPT|NAP1L1|NAP1L4|NDEL1|NDUFB8|NEK7|NFE2L2|NIN|NINJ1|NLRC5|NPL|NPLOC4|NRF1|NRGN|NT5C2|NUCB1|NUCKS1|NUDCD3|NUTM2A-AS1|OAZ1|OGDH|OSBPL11|OSTF1|OXSR1|P2RY12|P4HA1|PACS1|PAFAH1B1|PAIP2|PAK2|PARVB|PDE4B|PDE4D|PELI1|PFKFB3|PFKP|PGK1|PHC2|PHF20|PHF20L1|PHF21A|PI4K2A|PI4KA|PIAS2|PICALM|PIK3C3|PIK3IP1|PIK3R1|PIP4K2A|PIP5K1A|PITPNA|PKM|PLAUR|PLEK|PLEKHA2|PLEKHB2|PLEKHM2|PLEKHO1|PLXDC2|PNPLA8|PNRC1|POMP|PPARD|PPARG|PPME1|PPP1R12A|PPP1R12B|PPP1R2|PPP2CA|PPP2R2A|PPP2R3C|PPP2R5E|PPP3CA|PPP3R1|PPP4R2|PRDM2|PREX1|PRMT2|PRNP|PSAP|PSEN1|PSMA1|PSMD1|PSMD14|PSPC1|PTBP2|PTP4A2|PTPN1|PTPN11|PTPN12|PTPRE|PTPRO|PXK|PYGL|QKI|RAB10|RAB11A|RAB12|RAB14|RAB21|RAB31|RAB5A|RAB7A|RAB8B|RAC1|RAD21|RALY|RANBP3|RAP1A|RAP2A|RAPGEF1|RASGEF1B|RASSF2|RB1|RBMS1|RBX1|RC3H2|RCSD1|RELT|RGL1|RGS10|RHOA|RHOQ|RHOT1|RIN3|RLF|RNF111|RNF115|RNF145|RNF24|RNGTT|ROCK1|RPRD1A|RPTOR|RSRC2|RTN4|RUNX1|SAMD4A|SAMD8|SAP30|SBF2|SDCBP|SEC14L1|SEC23A|SENP5|SERINC1|SERINC3|SERPINB9|SESN3|SETD3|SH2B3|SH3BP5|SH3GLB1|SH3KBP1|SH3RF3|SIPA1L2|SIRPA|SKAP2|SKI|SKIL|SKP1|SLC12A6|SLC15A4|SLC16A3|SLC1A3|SLC25A12|SLC2A3|SLC43A2|SLC4A7|SLC7A5|SLC7A6|SLC9A9|SLTM|SMG6|SMS|SMU1|SNCA|SNX1|SNX27|SNX3|SNX6|SOD1|SOD2|SOS2|SPI1|SPOP|SPOPL|SPPL3|SRGAP2|SRGAP2B|SRGAP2C|SRGN|SRP14|SRPK2|SRSF4|SSBP1|SSH1|SSH2|STAU2|STIM1|STIP1|STK38|STOM|STRN|STX12|STX6|STX7|SWAP70|SYAP1|SYTL3|TANK|TAOK1|TAOK3|TAPBP|TBC1D14|TBK1|TBL1X|TCF4|TERF2IP|TFRC|TGFB1|TGOLN2|THEMIS2|THRAP3|TIAM2|TLE4|TLK2|TM6SF1|TMCC1|TMCC3|TMSB10|TNFRSF1B|TNRC6B|TOM1|TPI1|TPK1|TPM3|TPM4|TRA2B|TRAF3|TRAK1|TRAPPC10|TRAPPC8|TRIM14|TRIM22|TRIP12|TRPS1|TSNAX|TTC1|TTYH3|TUBA1B|UBA1|UBAP1|UBAP2L|UBC|UBE2B|UBE2D2|UBE2E1|UBE2E2|UBE2G1|UBE2K|UBE2L3|UBE2N|UGP2|UHRF1BP1L|USP10|USP22|USP32|USP4|UVRAG|VAPA|VOPP1|VPS26A|VPS37A|VPS45|VTI1A|WBP1L|WDR26|WDR44|WDR7|WIPF1|WNK1|XAF1|XRCC6|YAF2|YWHAB|YWHAG|YWHAH|YWHAZ|YY1AP1|ZC3H18|ZCCHC2|ZEB1|ZEB2|ZFAND3|ZFAND5|ZFAND6|ZFP36|ZNF106|ZNF267|ZNF407|ZNF438|ZNF609	1.21189
GTEx_Tissue_Expression_Down	GTEX-OHPM-1026-SM-3LK74_pancreas_male_50-59_years	GTEX-OHPM-1026-SM-3LK74_pancreas_male_50-59_years	DA9_SEG	4884	3083	750	473.434	577	1.29153e-18	1	2.58306e-18	2.58306e-18	1	5.16612e-18	ABCB7|ABI1|ACAP2|ACSL3|ACSL4|ACTB|ACTR2|ACTR3|ADAM17|ADAM9|ADD1|AGFG1|AGTPBP1|AK2|ANP32A|AP2B1|ARHGAP26|ARHGEF2|ARHGEF6|ARID5B|ARIH1|ARL5A|ARL6IP5|ARL8B|ARMC8|ARPC2|ASAP1|ASXL2|ATE1|ATG7|ATP2A2|ATP2B4|ATP6V0A1|ATP6V1B2|ATP8B4|B4GALT5|BCAS2|BLOC1S6|BMP2K|BNIP2|BNIP3L|BROX|BTBD1|BTBD9|CAB39|CACUL1|CALM2|CAMK2D|CAMTA1|CAPZA1|CAPZA2|CAPZB|CBL|CCM2|CCNH|CCNY|CCSER2|CDC27|CDC37|CDC42|CDC73|CDK17|CDK19|CDK5RAP2|CDS2|CDYL|CELF1|CELF2|CEP170|CFL1|CHMP4B|CHSY1|CKAP5|CLASP1|CLEC16A|CLEC2B|CLIP1|CLTC|CNOT2|CNOT4|COMMD1|COPA|CORO1C|CREBRF|CREM|CSDE1|CSGALNACT2|CSMD1|CSNK1A1|CSNK2A1|CTNNBL1|CTSB|CUL2|CUL3|CYB5R4|CYLD|DARS|DCAF5|DCAF6|DCP2|DDX3X|DDX6|DEK|DENND1A|DENND6A|DGKD|DISC1|DLG1|DNAJB6|DNAJC13|DNAJC7|DNM1L|DPP8|DTNBP1|DYRK1A|E2F3|ECHDC1|EFR3A|EHBP1L1|EIF1|EIF1AX|EIF4E|EIF4G2|EIF4G3|ELOVL5|ELP3|ENO1|ENSA|ENTPD1-AS1|ENY2|EPG5|EPS15|EPS15L1|ERCC6L2|ERCC8|ESYT2|ETF1|EWSR1|EXOC5|FAM168A|FAM210A|FAM49B|FAR2|FBXL17|FBXL5|FBXO28|FBXO38|FEZ2|FGFR1OP2|FIG4|FIP1L1|FLOT1|FNBP1|FNIP1|FOXJ3|FOXN2|FUS|G3BP2|GAPDH|GAPVD1|GATAD2B|GGNBP2|GLRX|GNA13|GNAI2|GNB1|GNB4|GPBP1|GPCPD1|GPI|GPR107|GPR137B|GRB2|GSK3B|GTDC1|GTF2F2|GTF2H1|GUK1|GYS1|H2AFY|HECA|HERC3|HIF1A|HIPK1|HK1|HMG20A|HMGB1|HNRNPA2B1|HNRNPK|HNRNPL|HNRNPM|HSPA9|IFNGR1|IFNGR2|IRAK2|IST1|ITCH|IWS1|JAK2|JARID2|JPX|KAT6A|KATNBL1|KBTBD2|KCTD20|KDM2A|KDM3B|KHDRBS1|KIAA0232|KIAA0930|KIF13A|KIF5B|KLF7|KLHL18|KPNA1|KPNA3|KPNA4|KPNA6|KPNB1|LAP3|LARP4B|LDHA|LIMS1|LNPEP|LRCH3|LRRFIP1|LRRFIP2|LSM14A|MACF1|MAD1L1|MAP2K1|MAP2K4|MAP3K7|MAP4K4|MAPK1|MAPK1IP1L|MAPKAP1|MAX|MBD4|MBNL1|MCU|MDH1|MED15|MED27|MEF2A|MEF2C-AS1|METTL9|MGST3|MICU1|MIER1|MKLN1|MORC3|MORF4L1|MPHOSPH6|MRPS31|MRPS6|MSN|MSRA|MTHFR|MTMR10|MTMR14|MTMR3|MTPN|MXD1|MYO9B|N4BP1|NAA15|NAA50|NAMPT|NAP1L4|NARS|NCOA1|NCOA2|NDEL1|NDUFB8|NDUFS1|NDUFV2|NEK7|NFE2L2|NFX1|NIN|NPC1|NPEPPS|NR3C1|NSL1|NSMCE2|NSRP1|NT5C2|NUCKS1|NUDCD3|OAZ1|OCIAD1|OGDH|OPA1|OSBPL11|OSBPL8|OXSR1|PACS1|PAFAH1B1|PAIP2|PAK2|PARG|PARVB|PCGF5|PDCD6IP|PDE4B|PDE4D|PDK1|PELI1|PFKP|PGK1|PHC2|PHF20|PHF20L1|PHF21A|PHTF2|PIAS2|PICALM|PIK3C3|PJA2|PKM|PLEKHB2|PLEKHM2|PLEKHO1|PNPLA8|POMP|POU2F1|POU2F2|PPARD|PPFIA1|PPHLN1|PPIG|PPME1|PPP1R12A|PPP1R2|PPP2CA|PPP2R2A|PPP2R3C|PPP2R5C|PPP2R5E|PPP3CA|PPP3CB|PPP3R1|PPP4R2|PRDM2|PRMT2|PSAP|PSEN1|PSMA1|PSMC6|PSMD1|PSMD14|PSMF1|PSPC1|PTBP2|PTCD3|PTGES3|PTP4A2|PTPN1|PTPN11|PTPN12|PTPRO|PXK|QKI|RAB10|RAB11A|RAB12|RAB14|RAB21|RAB2A|RAB5A|RAB6A|RAB7A|RAB8B|RABEP1|RAC1|RAD21|RANBP3|RANBP9|RAP1A|RAP2A|RASA2|RB1|RBM17|RBM27|RBMS1|RC3H1|RC3H2|RELT|RGS10|RHOA|RHOQ|RHOT1|RIOK3|RLF|RNF111|RNF115|RNF144B|RNF24|RNGTT|RNMT|RPRD1A|RSF1|RSRC2|RTN4|RYBP|SAMD8|SBF2|SCYL2|SEC14L1|SEC23A|SENP5|SERINC1|SERINC3|SERPINB9|SETD3|SETX|SH3BP5|SH3GLB1|SH3KBP1|SHOC2|SKP1|SLC12A6|SLC16A3|SLC25A12|SLC2A3|SLC2A5|SLC36A4|SLMAP|SMAD2|SMG6|SMG7|SMS|SMU1|SNW1|SNX1|SNX13|SNX27|SNX29|SNX3|SNX5|SNX6|SOD1|SOD2|SOS1|SOS2|SP3|SPAST|SPOP|SPOPL|SPTLC2|SRGAP2B|SRGAP2C|SRP14|SRPK2|SRSF4|SSH1|SSH2|STAM|STAT3|STAT5B|STAU1|STAU2|STIP1|STK4|STOM|STRN|STRN3|STX6|STX7|SUFU|SUPT6H|SYAP1|SYTL3|TAB2|TAF15|TANK|TAOK1|TAOK3|TAX1BP1|TBC1D14|TBK1|TBL1XR1|TCAIM|TCERG1|TCF12|TCP1|TFCP2|THRAP3|THUMPD2|TIAL1|TIAM2|TLK2|TM6SF1|TMCC1|TNKS|TNPO3|TNRC6B|TOP2B|TPI1|TPK1|TPM3|TPP2|TRA2B|TRAPPC8|TRIP12|TRPS1|TSNAX|TTC1|TUBA1B|UBA1|UBA6|UBAC2|UBAP1|UBAP2L|UBC|UBE2B|UBE2D2|UBE2D3|UBE2E1|UBE2E2|UBE2G1|UBE2K|UBE2L3|UBE2N|UBE2W|UBE3A|UBQLN1|UGP2|UHRF1BP1L|UPF2|USP10|USP14|USP15|USP25|USP32|USP4|USP9X|UVRAG|VAPA|VPS26A|VPS29|VPS35|VPS37A|VPS45|VPS8|WAC|WBP1L|WDR26|WDR37|WDR44|WDR7|WNK1|WSB1|XAF1|XPO6|XRCC5|XRCC6|YAF2|YBX1|YME1L1|YTHDF3|YWHAB|YWHAE|YWHAG|YWHAZ|YY1|YY1AP1|ZC3H3|ZEB1|ZEB2|ZFAND3|ZFAND6|ZNF106|ZNF148|ZNF438|ZNF654	1.21876
GTEx_Tissue_Expression_Down	GTEX-N7MS-1626-SM-3LK5F_kidney_male_60-69_years	GTEX-N7MS-1626-SM-3LK5F_kidney_male_60-69_years	DA9_SEG	4884	3083	1233	778.325	904	1.86014e-18	1	3.72029e-18	3.72029e-18	1	7.44057e-18	AATF|ABCA1|ABCC1|ABHD2|ABHD3|ABL2|ACAP2|ACER3|ACSL3|ACTR3|ADAM10|ADAM17|ADAM9|ADCY7|ADIPOR2|ADPGK|AGO2|AGO3|AGO4|AHCTF1|AKAP11|AKAP13|AKNA|ALOX5|AMBRA1|ANKFY1|ANKH|ANKHD1|ANKLE2|ANKRD12|ANKRD17|ANKRD44|AP1G1|APAF1|APBB1IP|APC|APMAP|AQR|ARHGAP22|ARHGAP26|ARHGEF11|ARID1A|ARID2|ARID4A|ARID4B|ARIH1|ARIH2|ARL6IP5|ARL8B|ARNT|ASAP1|ASCC1|ASCC3|ASH1L|ASPH|ATAD2B|ATF6|ATG2B|ATL2|ATM|ATP11A|ATP11B|ATP11C|ATP13A3|ATP2A2|ATP2B1|ATP2B4|ATP2C1|ATP6V0A1|ATP9B|ATR|ATRN|ATRX|ATXN1|ATXN7|B4GALT5|BACH1|BAZ1A|BAZ1B|BAZ2A|BAZ2B|BCAT1|BCL6|BCLAF1|BDP1|BIRC6|BMPR2|BNIP2|BOD1L1|BRD4|BROX|BRWD1|BRWD3|BTAF1|BTRC|C1QA|C1QB|C1QC|C3|CAMK2D|CAPN7|CASD1|CBFB|CBL|CCAR1|CCDC88A|CCDC93|CCM2|CCND2|CCNL1|CCNT2|CD14|CD163|CD163L1|CD300A|CD302|CD46|CD47|CD53|CD55|CD58|CD63|CD84|CD86|CD99|CDC27|CDK13|CDK17|CDK5RAP2|CDK8|CDS2|CDYL|CELF1|CELF2|CEP170|CEP350|CEP85L|CEPT1|CERS6|CHD1|CHD4|CHD6|CHD8|CHD9|CHFR|CHST11|CHSY1|CHSY3|CKAP5|CKLF|CLASP1|CLASRP|CLCN3|CLEC16A|CLEC2B|CLEC7A|CLIP1|CMTM6|CNTRL|COG5|COLGALT1|COPA|COPB2|CORO1C|CPSF6|CREBBP|CREBRF|CRLF3|CSF1R|CSF2RA|CSGALNACT2|CSNK1A1|CSNK1D|CSNK1E|CTNNB1|CTR9|CTSS|CUL1|CUL2|CUL4A|CYBB|CYLD|DAGLB|DCAF10|DCP1A|DCTN4|DDHD1|DDX17|DDX39B|DDX3X|DDX42|DDX46|DDX60L|DENND4A|DENND4B|DENND4C|DGKD|DHX15|DHX34|DHX36|DIAPH2|DICER1|DIP2A|DIP2B|DISC1|DMTF1|DNAJB14|DNAJC3|DOCK10|DOCK11|DOCK2|DOCK4|DOCK5|DPP8|DSE|DUSP10|DYNC1H1|DYRK1A|EBI3|EDEM1|EDEM3|EHBP1L1|EHMT1|EIF2AK3|EIF3A|EIF4G3|ELF2|ELL|ELL2|ELOVL5|EP400|EPG5|EPRS|ERP44|ESYT2|EXOC1|EXOC2|EXOC4|EXOC6|FAM102B|FAM118A|FAM120B|FAM49A|FAR1|FAR2|FBXL20|FBXO11|FBXO34|FBXO38|FBXO42|FBXW7|FCER1G|FCGR1A|FCGR3A|FCHSD2|FGD2|FIG4|FKBP15|FMNL1|FNBP4|FNIP1|FOXJ3|FOXK1|FOXK2|FOXN2|FRYL|GAB2|GALNT1|GALNT2|GALNT7|GAPVD1|GAS7|GATAD2B|GIT2|GLDN|GLUL|GMPS|GNB4|GNL3|GNPTAB|GON4L|GOPC|GPATCH2L|GPATCH8|GPCPD1|GPD2|GPR107|GPR183|GPR34|GRAMD1A|GSK3B|GSN|HCK|HDAC4|HEATR1|HEATR5B|HECA|HECTD1|HELZ|HERC1|HERC2|HERC3|HERC4|HGSNAT|HIF1A|HIPK1|HIVEP2|HK1|HK2|HM13|HS2ST1|HSPA5|HSPBAP1|HTT|HUWE1|IER5|IFI16|IFNAR1|IFNAR2|IFNGR1|IFRD1|IGF1R|IGF2R|IGSF21|IKZF1|IKZF2|IL10RA|IL17RA|IL1RAP|IL6ST|INO80D|INPP4A|INPP5B|IPMK|IPO9|IQCB1|IQGAP1|IRAK3|IREB2|IRS2|ITCH|ITFG1|ITGAM|ITGAX|ITGB1|ITGB2|ITSN2|JAK1|JAK2|JARID2|JMJD1C|KAT6A|KBTBD2|KCMF1|KCTD12|KDM2A|KDM2B|KDM3A|KDM3B|KDM4B|KDM4C|KDM5A|KDM5B|KDM6A|KDM7A|KIAA0232|KIAA0355|KIAA1109|KIAA2026|KIDINS220|KIF13A|KIF1B|KIF5B|KLC1|KLF6|KLHL18|KLHL24|KMT2A|KMT2C|KMT2E|KPNA1|KPNA3|KPNA5|KPNA6|KPNB1|KTN1|LAIR1|LAMP2|LAPTM4A|LARS|LAT2|LATS1|LCP1|LEMD3|LHFPL2|LILRB1|LMBR1L|LMBRD1|LNPEP|LPCAT1|LPGAT1|LRCH3|LRP1|LRRC8C|LRRFIP2|LRRK1|LTN1|LY96|LYST|M6PR|MAD1L1|MAFG|MAGT1|MALT1|MAN1A2|MAN2A1|MANBA|MAP2K4|MAP3K2|MAP3K4|MAP3K7|MAP3K8|MAP4K4|MAP4K5|MAPK1|MAPK8IP3|MARK2|MARK3|MARS|MBNL1|MBOAT7|MBTD1|MCL1|MCM3AP|MCMBP|MCPH1|MCTP1|MDM4|MDN1|MED13|MED13L|MED14|MED23|MEF2A|MGA|MGRN1|MIA3|MIER1|MIOS|MKNK1|MNDA|MOB4|MON2|MORC3|MPHOSPH8|MPRIP|MPZL1|MROH1|MS4A4A|MS4A7|MSR1|MTDH|MTF2|MTMR3|MTMR6|MYCBP2|MYO1F|MYO5A|MYO9B|MYSM1|N4BP2L2|NAA15|NAA16|NAA25|NAA35|NAMPT|NASP|NBAS|NCK1|NCKAP1L|NCOR2|NDEL1|NEMF|NF1|NFAT5|NFKBIZ|NFX1|NHLRC2|NIN|NIPBL|NKTR|NOTCH2|NPAT|NPC1|NPEPPS|NPTN|NR3C1|NRF1|NSMAF|NT5C2|NUDCD3|NUFIP2|NUP153|NUP160|NUP98|OGFRL1|OGT|ORC2|ORMDL1|OSBPL11|OTUD4|OXSR1|P2RY12|P4HA1|PAFAH1B1|PAG1|PAK2|PAPOLG|PAQR3|PAXBP1|PBRM1|PCF11|PCM1|PCMTD1|PDIA3|PDK1|PDS5B|PEAK1|PGS1|PHF20|PHF20L1|PHF21A|PHIP|PHTF2|PIAS1|PIGN|PIK3C3|PIK3CA|PIK3R5|PIKFYVE|PKN2|PLAUR|PLCB2|PLEK|PLEKHM2|PLEKHO1|PMS1|PNISR|POLK|POU2F2|PPM1B|PPP1CB|PPP1R12A|PPP2R2A|PPP3CA|PPP3CB|PPP3CC|PPP4R2|PPP6R3|PRDM1|PRDM2|PREP|PRKCB|PRKDC|PRMT3|PRNP|PRPF38B|PRPF4B|PRPF8|PRR14L|PSEN1|PSMD1|PSME4|PTAR1|PTBP2|PTEN|PTPN12|PTPRC|PTPRE|PTRH2|PVT1|QKI|RAB3GAP1|RAB3GAP2|RABGAP1|RABGEF1|RAD21|RALGAPA1|RALGAPB|RANBP2|RANBP9|RASA2|RASA3|RASSF2|RASSF3|RB1|RB1CC1|RBBP4|RBM25|RBM26|RBM33|RBM39|RBM5|RBPJ|RC3H1|RCOR1|RCOR3|RECK|REL|RELT|REV1|REV3L|RFX3|RFX7|RHBDF2|RHOT1|RIC1|RICTOR|RIF1|RLF|RNF13|RNF145|RNF149|RNF169|RNF19A|RNF216|RNF217|RNF24|RNMT|RNPC3|ROCK1|ROCK2|RSBN1|RSBN1L|RSF1|RTN3|RTN4|RUFY2|RUNX1|RYK|S100PBP|SAFB|SAMD4A|SAMD8|SAMHD1|SAMSN1|SAP30|SBNO1|SCAF11|SCAF4|SCAMP1|SCARB1|SCARB2|SCLT1|SEC23A|SEC24B|SEC24D|SEC63|SEL1L|SENP5|SERINC1|SERINC3|SERINC5|SESN1|SETD5|SETX|SF3B1|SF3B3|SFMBT1|SFSWAP|SGMS1|SH2B3|SH3GLB1|SH3PXD2B|SHOC2|SHPRH|SIK3|SKIL|SLC10A7|SLC11A2|SLC12A6|SLC15A4|SLC1A3|SLC20A1|SLC23A2|SLC2A13|SLC30A7|SLC35F5|SLC38A2|SLC38A9|SLC39A10|SLC4A7|SLC7A6|SLC9A9|SMAP2|SMARCA2|SMARCA5|SMARCAD1|SMC5|SMCHD1|SMG1|SMU1|SMURF1|SNX13|SNX14|SNX19|SOAT1|SON|SOS1|SPAG9|SPAST|SPCS2|SPCS3|SPEN|SPG11|SPI1|SPPL2A|SPPL3|SPTLC1|SPTLC2|SREBF2|SREK1|SRPK2|SRRM1|SRRM2|SRSF11|SRSF4|SSBP2|SSH2|ST3GAL5|ST8SIA4|STAG1|STAT3|STIM1|STIM2|STK38L|STK4|STOM|STRADA|STRN|STT3B|STX16|STXBP5|SUCO|SUGP2|SUPT20H|SUPT6H|SYNJ1|TAF1|TAF3|TAOK1|TAPBP|TBC1D12|TBC1D15|TBK1|TCERG1|TCF4|TET2|TET3|TFRC|TGFBR1|THEMIS2|THOC1|THOC2|THRAP3|TIAM2|TLE4|TLK2|TLR1|TLR2|TM6SF1|TM9SF2|TM9SF3|TM9SF4|TMBIM6|TMED10|TMED5|TMEM117|TMEM131|TMEM165|TMEM181|TMEM245|TMEM259|TMEM260|TMEM39A|TMEM87A|TMF1|TMX1|TMX3|TNFRSF10B|TNFRSF1B|TNFSF13B|TNKS|TNKS2|TNPO1|TNPO3|TNRC6A|TNRC6B|TOP2B|TOR1AIP2|TPP2|TPR|TRAPPC11|TRAPPC8|TRIM13|TRIM22|TRIM33|TRIO|TRIP12|TRPC4AP|TRPM2|TRRAP|TTC14|TTC17|TUBA1B|TUBGCP3|TYROBP|TYW1|U2SURP|UBA2|UBA6|UBASH3B|UBE2O|UBE3A|UBE4A|UBE4B|UBN2|UBR1|UBR2|UBR3|UBR5|UBXN4|UBXN7|UGCG|UGGT1|UHRF2|USP15|USP24|USP32|USP33|USP34|USP36|USP4|USP47|USP48|USP7|USP8|USP9X|USPL1|VAV1|VEZT|VMP1|VPS13B|VPS13C|VPS13D|VPS35|VPS53|VSIG4|WBP1L|WDR26|WDR37|WDR43|WDR44|WDR7|WDR70|WTAP|XIST|XPO1|XPO4|XRCC5|XRN1|YIPF4|YLPM1|YTHDC1|YTHDC2|YY1AP1|ZBTB1|ZBTB11|ZBTB25|ZC3H13|ZC3H18|ZCCHC2|ZDHHC17|ZDHHC20|ZDHHC21|ZEB1|ZFAND5|ZFC3H1|ZFX|ZFYVE16|ZMYM2|ZNF24|ZNF292|ZNF326|ZNF431|ZNF451|ZNF516|ZNF592|ZNF638|ZNF654|ZNF800|ZRANB2|ZSWIM6|ZZEF1	1.16147
GTEx_Tissue_Expression_Down	GTEX-OXRL-0326-SM-2I3F2_heart_male_50-59_years	GTEX-OXRL-0326-SM-2I3F2_heart_male_50-59_years	DA9_SEG	4884	3083	1480	934.242	1067	2.79062e-18	1	5.58125e-18	5.58125e-18	1	1.11625e-17	AATF|ABCA1|ABCC4|ABHD3|ABI1|ABL2|ACAP2|ACBD3|ACIN1|ACSL3|ACTB|ACTG1|ACTR2|ACTR3|ADAM10|ADAM17|ADAR|ADNP|ADPGK|AEBP2|AFF4|AFTPH|AGFG1|AGO3|AGO4|AGPAT5|AGPS|AHCTF1|AHCYL1|AHCYL2|AHI1|AIDA|AKAP10|AKAP11|AKNA|ALCAM|ALPK1|AMPD3|ANAPC5|ANKIB1|ANKLE2|ANKMY1|ANKRD10|ANKRD12|ANKRD13C|ANKRD13D|ANKRD44|ANO10|ANXA4|AP1G1|AP3B1|AP3S1|APAF1|APMAP|APOC1|APPBP2|AQR|ARAP2|ARFGAP3|ARFGEF1|ARFIP1|ARGLU1|ARHGAP12|ARHGAP18|ARID2|ARID3A|ARID4A|ARID4B|ARIH1|ARL17B|ARL6IP1|ARL8B|ARMC8|ARPC2|ARPC3|ARPC5|ASXL1|ASXL2|ATAD2B|ATF2|ATF6|ATF7|ATG2B|ATG4C|ATG5|ATG7|ATL2|ATP11B|ATP11C|ATP13A3|ATP1B3|ATP2B1|ATP6AP2|ATP6V0A1|ATP6V1A|ATP6V1B2|ATP6V1C1|ATP8B4|ATP9B|ATRX|ATXN2L|ATXN3|ATXN7|ATXN7L1|AUTS2|AVL9|AZIN1|B4GALT5|BACH1|BANP|BASP1|BAZ1A|BAZ2B|BCLAF1|BDP1|BIN1|BIRC6|BLNK|BLOC1S6|BMP2K|BNIP3L|BOD1L1|BPTF|BRD7|BROX|BRWD1|BRWD3|BTBD7|CA5B|CACNB4|CACUL1|CACYBP|CAND1|CANX|CAP1|CAPN7|CAPRIN1|CAPZA1|CASC4|CASK|CBFB|CBL|CBWD5|CCAR1|CCNH|CCNL1|CCNT2|CD164|CD2AP|CD46|CD47|CD83|CDC16|CDC42|CDC42SE2|CDK12|CDK13|CDK17|CDK19|CDKAL1|CELF1|CENPC|CEP170|CEP350|CEP57|CEP95|CEPT1|CGGBP1|CHD1|CHD2|CHD9|CHFR|CHIC2|CHM|CHST11|CHST15|CHSY1|CKLF|CLASRP|CLINT1|CLK1|CLTA|CLTC|CMIP|CMTM6|CNOT2|CNOT6L|CNTLN|CNTRL|COPA|COPB1|COPB2|COTL1|COX6A1|CPNE1|CPSF6|CREB1|CREBBP|CREBL2|CREBRF|CREG1|CRK|CRLF3|CSGALNACT2|CSMD1|CSNK1D|CSNK1G1|CSPP1|CSTF3|CTR9|CTSC|CWF19L2|CXCL16|CYFIP1|CYLD|DAGLB|DAP|DCAF10|DCP2|DCTN4|DCUN1D4|DDX10|DDX18|DDX21|DDX3X|DDX42|DDX46|DDX50|DEK|DENND4A|DENND4C|DENND6A|DHX15|DHX34|DHX36|DHX9|DICER1|DIP2B|DLEU2|DMXL1|DMXL2|DNAJB14|DNAJC1|DNAJC3|DOCK10|DOCK11|DOCK7|DPP8|DPYD|DUSP1|DUSP10|DUSP16|ECHDC1|EDEM1|EDEM3|EEF1A1|EEF1B2|EFR3A|EHBP1|EHMT1|EIF1AX|EIF2AK2|EIF2AK3|EIF2S2|EIF2S3|EIF4A1|EIF4G3|ELF2|ELK4|ELL|ELL2|EML4|ENO1|ENTPD1|ENTPD1-AS1|EP300|EP400|EPB41L3|EPC1|EPC2|EPS15|ERCC6L2|ERICH1|ERP44|ESCO1|ETNK1|EXOC1|EXOC2|EXOC4|FAM102B|FAM107B|FAM120B|FAM133B|FAM172A|FAM193A|FAM91A1|FAR1|FBXL20|FBXO11|FBXO28|FCHO2|FGFR1OP2|FIG4|FIP1L1|FNBP1|FNBP4|FNDC3A|FOS|FOXJ3|FOXN2|FOXO3|FRS2|FTL|FTX|G3BP1|G3BP2|GAK|GALNT1|GALNT7|GAPVD1|GATAD2A|GCA|GCC2|GDI2|GGA1|GGNBP2|GMDS|GMPS|GNA13|GNAI3|GNAQ|GNB1|GNL3|GOLPH3|GPATCH2L|GPBP1|GPCPD1|GPD2|GPR107|GRAMD1A|GRB2|GRIK1|GRIPAP1|GTF2I|H3F3A|H3F3B|HECTD2|HELZ|HERC4|HGSNAT|HIF1A|HIPK1|HIVEP1|HM13|HMGB1|HMOX1|HNRNPA1|HNRNPA3|HNRNPC|HNRNPD|HNRNPDL|HNRNPF|HNRNPH1|HNRNPH3|HNRNPK|HNRNPM|HNRNPR|HNRNPU|HOOK3|HP1BP3|HPS3|HS2ST1|HSD17B11|HSPBAP1|HTT|IFNAR1|IFNAR2|IFRD1|IKBIP|IKBKB|IL13RA1|IL1RAP|IL6ST|ILKAP|INO80D|INPP5F|INSIG2|INTS10|INTS6|INVS|IPMK|IQCB1|IQGAP1|IRAK2|IREB2|IRF2|IRS2|IST1|ITCH|ITSN2|IVNS1ABP|JAK3|JMJD1C|JPX|JUND|KANSL1|KAT6A|KATNBL1|KBTBD2|KCMF1|KCNIP4|KCNMA1|KCTD20|KDM2A|KDM3A|KDM3B|KDM4C|KDM5A|KDM5B|KDM6A|KHDRBS1|KIAA0930|KIAA1109|KIAA2026|KIF2A|KLF3|KLHDC10|KLHL2|KLHL5|KLHL8|KMT2A|KMT2C|KMT2E|KPNA1|KPNA5|KPNB1|KRAS|KSR1|KYNU|L3MBTL4|LAMP2|LATS1|LCOR|LCORL|LEMD3|LHFPL2|LIMK2|LMBR1|LMBRD1|LMO2|LPCAT1|LPGAT1|LPIN2|LRP1B|LRRK1|LRRK2|LSM14A|LTN1|LUC7L|LUC7L3|LY96|LYN|LYST|MAFG|MALT1|MAML2|MAN1A1|MAN1A2|MAN2A1|MAP2K4|MAP3K1|MAP3K2|MAP3K7|MAP4K5|MAPK1|MAPK14|MAPK8|MARCKS|MAX|MBD2|MBD4|MBOAT7|MBTD1|MCMBP|MCTP1|MCU|MDM2|MED13|MED13L|MED23|METTL9|MFSD1|MFSD12|MIA3|MIB1|MIER1|MKLN1|MNDA|MOB1A|MON2|MORC3|MORF4L2|MRPS6|MTDH|MTF2|MTHFD1L|MTMR10|MTMR3|MTMR6|MTPN|MXD1|MYCBP2|MYO5A|N4BP1|N4BP2L1|NAA16|NAA25|NAA50|NABP1|NAGK|NBN|NCK1|NCK2|NCOA1|NCOA6|NCOA7|NCOR1|NDEL1|NEK6|NEMF|NFAT5|NFE2L2|NFKB1|NFKBID|NGLY1|NIN|NIPBL|NOP58|NOTCH2|NPAT|NPC1|NPEPPS|NPL|NR3C1|NR4A2|NRIP1|NSD1|NSF|NSMAF|NT5C2|NUFIP2|NUMB|NUP153|OFD1|ORMDL1|OSBPL11|OSBPL8|OSTF1|OTUD4|OXR1|PABPC1|PAK1|PAK2|PAN3|PANK2|PAPOLA|PAPOLG|PARP8|PARP9|PAXBP1|PBRM1|PCBP1-AS1|PCED1B|PCGF5|PCNP|PDCD4|PDCD6IP|PDS5A|PDS5B|PELI1|PELI2|PFKFB3|PGS1|PHF11|PHF14|PHF20|PHF3|PHIP|PHLPP1|PIBF1|PICALM|PIK3C3|PIK3CA|PIK3CD|PIKFYVE|PILRA|PIP4K2A|PITPNA|PITPNB|PJA2|PKN2|PLEKHB2|PLSCR1|PLXNC1|PMS1|PNISR|PNN|PNPLA8|PNRC1|POLK|POLR2J3|POM121|POM121C|POU2F1|POU2F2|PPARD|PPFIA1|PPIA|PPIG|PPM1B|PPP1R12A|PPP1R2|PPP1R21|PPP2R5E|PPP3CA|PPP3R1|PPP4R1|PPP4R2|PRIM2|PRKCA|PRKD3|PRKDC|PRMT2|PRPF38B|PRPF40A|PRPF4B|PRR5|PRRC2C|PSEN1|PSPC1|PTAR1|PTBP2|PTBP3|PTEN|PTGES3|PTMA|PTPN12|PTPN2|PTPRA|PTPRJ|PTRH2|PUM1|PUM2|PURA|PVT1|PXK|PYGL|QSER1|R3HCC1L|R3HDM1|RAB10|RAB11A|RAB14|RAB27A|RAB31|RAB3GAP2|RAB5A|RAB6A|RAB8B|RABGEF1|RAC1|RAD23B|RAD51B|RALGAPA1|RANBP9|RAP1B|RAP1GDS1|RAPGEF6|RASA1|RASA2|RASGEF1B|RB1|RB1CC1|RBBP4|RBM17|RBM25|RBM26|RBM27|RBM33|RBM39|RBM47|RBM5|RBM6|RBMX|RBPJ|RC3H1|RCC2|RCOR1|REL|REV3L|RFC1|RFX3|RFX7|RGS1|RGS10|RHOA|RHOT1|RIC1|RIF1|RIOK3|RIPK2|RLF|RNASET2|RNF111|RNF13|RNF130|RNF145|RNF149|RNF213|RNF38|RNF4|RNGTT|RNMT|ROBO2|RPRD1A|RSBN1|RSBN1L|RSF1|RSRC2|RTN1|RTN3|RTN4|RUFY1|RUFY2|RUFY3|RUNX1|RYBP|S100PBP|SACM1L|SAFB|SAFB2|SAMD4B|SAMD8|SAMSN1|SARAF|SBNO1|SCAF4|SCAMP1|SCFD1|SCLT1|SCYL2|SDCBP|SDCCAG8|SEC23IP|SEC24A|SEC24B|SEC62|SEC63|SECISBP2|SECISBP2L|SEL1L|SENP5|SENP6|SENP7|SERBP1|SERINC3|SERP1|SESN3|SETBP1|SETD2|SETD5|SETX|SF3B1|SF3B2|SFPQ|SFSWAP|SFT2D2|SGMS1|SGPP1|SH3BGRL|SH3BP5|SHMT1|SHOC2|SIN3A|SIPA1L1|SKAP2|SKIL|SLC10A7|SLC11A2|SLC12A6|SLC15A4|SLC20A1|SLC2A3|SLC30A7|SLC36A4|SLC38A2|SLC38A9|SLC39A10|SLC7A5|SLC9A9|SLTM|SMAD2|SMAD5|SMAP1|SMAP2|SMARCAD1|SMARCC1|SMC5|SMCHD1|SMURF1|SMURF2|SNRK|SNW1|SNX1|SNX14|SNX2|SNX25|SNX27|SNX30|SNX5|SNX6|SOAT1|SOS1|SP110|SP3|SPAG9|SPAST|SPATA5|SPCS2|SPCS3|SPEN|SPIDR|SPOPL|SPPL3|SPTLC1|SPTLC2|SRBD1|SREK1|SRP54|SRPK2|SRRM1|SRSF10|SRSF11|SRSF3|SRSF4|SRSF7|ST13|ST3GAL5|STAG1|STAG2|STAM2|STAT5B|STAU1|STIM1|STIM2|STK3|STK32B|STK4|STRADA|STX12|STX16|STX6|STX7|STXBP3|STXBP5|SUPT20H|SUZ12|SYAP1|SYNJ1|SYNRG|SYT1|TAB2|TAF1|TAF1D|TAF2|TANC2|TANGO6|TANK|TAOK1|TAOK3|TBC1D12|TBC1D15|TBC1D23|TBC1D2B|TBC1D30|TBC1D9B|TBK1|TBL1X|TBL1XR1|TBRG1|TCEA1|TCERG1|TCF12|TCF20|TET2|TET3|TFRC|TGFBR1|THOC1|THOC2|THUMPD2|THUMPD3-AS1|TIAL1|TIAM1|TLE4|TLK1|TLK2|TM9SF2|TM9SF3|TMBIM4|TMBIM6|TMED8|TMEM156|TMEM165|TMEM181|TMEM241|TMEM260|TMEM87A|TMF1|TMOD3|TMPO|TMSB4X|TMX1|TNFSF13B|TNKS|TNKS2|TNPO1|TOP1|TOP2B|TOR1AIP2|TPM4|TPP2|TRA2A|TRA2B|TRAF3|TRAF3IP2-AS1|TRAM1|TRAPPC10|TRAPPC11|TRAPPC8|TRIM13|TRIM27|TRIM33|TRPS1|TSNAX|TTC17|TTYH3|TUBGCP3|TULP4|TYW1|U2SURP|UBA2|UBA6|UBAP1|UBASH3B|UBE2D2|UBE2D3|UBE2E3|UBE2J1|UBE2K|UBE2W|UBL3|UBQLN1|UBR2|UBR5|UBXN2B|UBXN4|UBXN7|UGCG|UHRF1BP1L|UHRF2|UIMC1|UPF2|URI1|USP3|USP32|USP33|USP34|USP36|USP37|USP8|USP9X|USPL1|UST|UTP18|UVRAG|VAPA|VMP1|VOPP1|VPS13B|VPS26A|VPS4B|VPS53|VPS54|VTI1A|WAC|WBP1L|WDFY2|WDFY3|WDR11|WDR20|WDR26|WDR43|WDR45B|WDR7|WDR91|WIPF2|WIPI2|WTAP|WWP2|XPO6|XRCC5|XRN1|XRN2|YTHDC1|YTHDC2|YWHAB|YWHAH|YWHAZ|YY1|YY1AP1|ZBTB1|ZBTB11|ZC3H15|ZC3H3|ZC3H7A|ZC3HAV1|ZCCHC2|ZCCHC7|ZDHHC2|ZDHHC20|ZFAND5|ZFAND6|ZFAS1|ZFC3H1|ZFP36|ZFP36L1|ZFX|ZKSCAN1|ZMYM2|ZNF124|ZNF131|ZNF148|ZNF207|ZNF24|ZNF254|ZNF267|ZNF277|ZNF280D|ZNF292|ZNF326|ZNF33A|ZNF451|ZNF516|ZNF592|ZNF644|ZNF652|ZNF654|ZNF655|ZNF706|ZNF721|ZNF782|ZNF800|ZNRF2|ZRANB2|ZSWIM6|ZXDC	1.1421
GTEx_Tissue_Expression_Down	GTEX-XBEC-1326-SM-4AT69_heart_male_50-59_years	GTEX-XBEC-1326-SM-4AT69_heart_male_50-59_years	DA9_SEG	4884	3083	2779	1754.23	1899	3.11191e-18	1	6.22382e-18	6.22382e-18	1	6.22382e-18	AATF|ABCA1|ABCB7|ABCC4|ABCE1|ABHD12|ABHD2|ABHD3|ABI1|ABL2|ACACA|ACAP2|ACBD3|ACBD6|ACER3|ACIN1|ACSL3|ACSL4|ACTB|ACTG1|ACTR2|ACTR3|ADAM10|ADAM17|ADAM9|ADAR|ADCY7|ADIPOR2|ADK|ADNP|AEBP2|AFF4|AFTPH|AGAP1|AGFG1|AGO2|AGO3|AGO4|AGPAT3|AGPAT5|AGPS|AGTPBP1|AHCTF1|AHCYL1|AHCYL2|AHI1|AHSA1|AIDA|AK2|AKAP10|AKAP11|AKAP7|AKAP9|AKR1A1|ALCAM|AMBRA1|AMD1|AMPD3|ANAPC5|ANKFY1|ANKHD1|ANKIB1|ANKLE2|ANKRD11|ANKRD12|ANKRD13C|ANKRD17|ANKRD44|ANO10|ANP32A|ANXA4|ANXA5|AP1B1|AP1G1|AP2A2|AP2B1|AP3B1|AP3D1|AP3S1|APAF1|APC|APLP2|APMAP|APPBP2|APPL1|APPL2|AQR|ARF1|ARFGAP3|ARFGEF1|ARFGEF2|ARHGAP12|ARHGAP24|ARHGAP32|ARHGAP35|ARHGAP5|ARHGEF11|ARHGEF12|ARID1A|ARID1B|ARID2|ARID3A|ARID4A|ARID4B|ARIH1|ARL17B|ARL5A|ARL6IP5|ARL8B|ARMC8|ARNT|ARNTL|ARPC2|ARPC3|ARPC5|ARSB|ASCC1|ASCC3|ASH1L|ASPH|ASXL1|ASXL2|ATAD2B|ATE1|ATF2|ATF6|ATF7|ATF7IP|ATG10|ATG2B|ATG5|ATG7|ATL2|ATM|ATP11A|ATP11B|ATP13A3|ATP1A1|ATP1B1|ATP1B3|ATP2B1|ATP2C1|ATP6AP2|ATP6V0A1|ATP6V0E1|ATP6V1A|ATP6V1B2|ATP6V1C1|ATP6V1H|ATP9B|ATR|ATRN|ATRX|ATXN1|ATXN10|ATXN2|ATXN2L|ATXN7|ATXN7L1|AUTS2|AVL9|AZIN1|B4GALT5|BACH1|BANP|BAZ1A|BAZ1B|BAZ2A|BAZ2B|BBX|BCAS2|BCAS3|BCAT1|BCL2L1|BCLAF1|BDP1|BHLHE41|BIN1|BIRC6|BLOC1S6|BMP2K|BMPR1A|BNIP2|BNIP3|BNIP3L|BOD1L1|BPTF|BRAF|BRD4|BRD7|BROX|BRWD1|BRWD3|BTAF1|BTBD1|BTBD7|BTBD9|BTG1|CAB39|CABIN1|CACUL1|CACYBP|CALM1|CALM2|CAMK1D|CAMKMT|CAND1|CANX|CAP1|CAPN7|CAPRIN1|CAPZA1|CAPZA2|CAPZB|CASC4|CASK|CAST|CBFA2T2|CBFB|CBL|CBR4|CBWD1|CBWD2|CBWD5|CCAR1|CCDC66|CCDC88A|CCDC91|CCDC93|CCM2|CCNH|CCNI|CCNT2|CCSER2|CCT3|CCT4|CCT6A|CCT8|CD164|CD302|CD46|CD47|CD55|CD63|CDC16|CDC27|CDC42|CDC42SE1|CDC42SE2|CDC73|CDK12|CDK13|CDK19|CDK5RAP2|CDK8|CDKAL1|CDS2|CDV3|CDYL|CELF1|CEP192|CEP350|CEP57|CEP95|CEPT1|CERS6|CFDP1|CFL1|CGGBP1|CHCHD3|CHD1|CHD2|CHD4|CHD6|CHD8|CHD9|CHFR|CHM|CHMP4B|CHORDC1|CHPT1|CHSY1|CKAP5|CKLF|CLASP1|CLASP2|CLCN3|CLEC16A|CLINT1|CLIP1|CLN8|CLOCK|CLPB|CLSTN1|CLTA|CLTC|CMSS1|CMTM6|CNBP|CNDP2|CNOT1|CNOT2|CNOT4|COA1|COG3|COG5|COMMD10|COPA|COPB1|COPB2|CORO1C|COTL1|COX20|COX6A1|CPM|CPSF6|CREB1|CREBBP|CREBL2|CREBRF|CREG1|CREM|CRK|CRLF3|CSDE1|CSGALNACT2|CSMD1|CSNK1A1|CSNK1D|CSNK1G1|CSNK2A1|CSPP1|CSTF3|CTBP2|CTDSPL2|CTNNA1|CTNNB1|CTNNBL1|CTR9|CTSB|CTSC|CUL1|CUL2|CUL3|CUL4A|CUL5|CUX1|CWC27|CWF19L2|CXCL16|CYB5R4|CYFIP1|CYLD|DAGLB|DAP|DAP3|DARS|DAZAP1|DCAF10|DCAF5|DCP1A|DCP2|DCTN4|DCUN1D4|DDHD1|DDI2|DDX1|DDX10|DDX17|DDX18|DDX21|DDX24|DDX39B|DDX3X|DDX42|DDX46|DDX5|DDX50|DDX6|DEK|DENND1A|DENND4A|DENND4B|DENND4C|DENND5A|DGKD|DHX15|DHX29|DHX34|DHX36|DHX9|DIAPH2|DICER1|DIDO1|DIP2B|DIS3L2|DLEU1|DLEU2|DLEU7|DLG1|DMTF1|DMXL1|DMXL2|DNAJA1|DNAJB1|DNAJB14|DNAJB6|DNAJC1|DNAJC13|DNAJC3|DNAJC5|DNAJC7|DNM1L|DNM2|DNMT3A|DOCK10|DOCK11|DOCK2|DOCK7|DPP8|DPYD|DRAM2|DTNB|DTNBP1|DUSP10|DUSP16|DYM|DYNC1H1|DYNC1I2|DYNLL1|DYRK1A|E2F3|EAF2|ECHDC1|EDEM1|EDEM3|EEA1|EEF1A1|EEF1B2|EEF1D|EFR3A|EGLN1|EHBP1|EHMT1|EIF1|EIF1AX|EIF2A|EIF2AK2|EIF2AK3|EIF2AK4|EIF2B3|EIF2S2|EIF2S3|EIF3A|EIF3E|EIF3H|EIF3J|EIF4A1|EIF4A2|EIF4B|EIF4E|EIF4G2|EIF4G3|EIF5|ELF2|ELK4|ELL|ELL2|ELP2|ELP3|ELP4|EML4|ENO1|ENSA|ENTPD1|ENTPD1-AS1|ENY2|EP300|EP400|EPB41|EPB41L3|EPC1|EPC2|EPG5|EPRS|EPS15|EPS15L1|ERCC6L2|ERCC8|ERGIC1|ERI3|ERICH1|ERP44|ESCO1|ETF1|ETNK1|ETV6|EVI5|EWSR1|EXOC1|EXOC2|EXOC4|EXOC5|EXOC6|EYA3|FAF1|FAM102B|FAM107B|FAM118A|FAM120A|FAM120B|FAM126B|FAM133B|FAM135A|FAM13A|FAM13B|FAM162A|FAM168A|FAM168B|FAM172A|FAM193A|FAM222B|FAM49B|FAM91A1|FAR1|FAR2|FARP2|FARS2|FAU|FBXL17|FBXL20|FBXL5|FBXO11|FBXO28|FBXO34|FBXO38|FBXO42|FBXW11|FBXW8|FCHO2|FEZ2|FGFR1OP2|FIG4|FIP1L1|FKBP15|FMN1|FNBP1|FNBP4|FNDC3A|FNIP1|FOCAD|FOXJ3|FOXK1|FOXK2|FOXN2|FOXN3|FOXO3|FRA10AC1|FRS2|FTH1|FTL|FTO|FTX|FUBP1|FUBP3|FUS|FXR1|FYTTD1|G3BP1|G3BP2|GAB2|GAK|GALK2|GALNT1|GALNT11|GALNT2|GALNT7|GAPVD1|GATAD1|GATAD2A|GATAD2B|GBE1|GBF1|GCC2|GDI2|GFPT1|GGA1|GGA2|GGNBP2|GIGYF2|GIT2|GLB1|GLG1|GLS|GLUD1|GLUL|GLYR1|GMDS|GMPS|GNA13|GNAI3|GNAQ|GNAS|GNB1|GNB4|GNG10|GNL3|GNPTAB|GNS|GOLGA4|GOLGB1|GOLPH3|GON4L|GOPC|GPATCH2|GPATCH2L|GPATCH8|GPBP1|GPBP1L1|GPCPD1|GPD2|GPHN|GPI|GPR107|GPR155|GRB2|GRIPAP1|GSK3B|GSPT1|GTDC1|GTF2F2|GTF2H1|GTF2I|GTF2IRD1|GUK1|H2AFY|H3F3A|H3F3B|HBP1|HDAC3|HDAC4|HDAC8|HDLBP|HEATR1|HEATR5A|HEATR5B|HECA|HECTD1|HECTD4|HELZ|HERC1|HERC2|HERC3|HERC4|HERPUD1|HIBCH|HIF1A|HINT1|HIPK1|HIPK3|HIVEP1|HIVEP2|HIVEP3|HK1|HK2|HM13|HMG20A|HMGB1|HMGN1|HMGXB3|HMOX1|HNRNPA1|HNRNPA2B1|HNRNPA3|HNRNPC|HNRNPD|HNRNPDL|HNRNPF|HNRNPH1|HNRNPH3|HNRNPK|HNRNPL|HNRNPM|HNRNPR|HNRNPU|HOOK3|HP1BP3|HPRT1|HPS3|HPS5|HS2ST1|HSD17B4|HSP90AA1|HSP90AB1|HSP90B1|HSPA4|HSPA5|HSPA8|HSPA9|HSPD1|HSPE1|HSPH1|HTT|HUWE1|IARS|IBTK|ICE1|IDS|IFNAR1|IFNGR2|IFRD1|IGF1R|IGF2R|IKBKB|IKZF2|IL13RA1|IL6ST|ILF3|ILKAP|IMMP2L|INO80|INO80D|INPP4A|INPP5B|INPP5F|INSIG2|INTS10|INTS6|INVS|IPMK|IPO7|IPO9|IQCB1|IQGAP1|IRAK2|IREB2|IRF2|IRS2|IST1|ITCH|ITFG1|ITPR2|ITSN2|IVNS1ABP|IWS1|JAK1|JAK2|JARID2|JAZF1|JMJD1C|JPX|KANSL1|KANSL1L|KAT6A|KAT6B|KATNBL1|KBTBD2|KCMF1|KCNIP4|KCNMA1|KCTD20|KDM2A|KDM2B|KDM3A|KDM3B|KDM4B|KDM4C|KDM5A|KDM5B|KDM6A|KHDRBS1|KHDRBS3|KIAA0100|KIAA0232|KIAA0319L|KIAA0930|KIAA1109|KIAA1328|KIAA2026|KIDINS220|KIF13A|KIF13B|KIF16B|KIF1B|KIF2A|KIF5B|KLF3|KLHDC10|KLHL18|KLHL2|KLHL8|KMT2A|KMT2C|KMT2E|KPNA1|KPNA3|KPNA4|KPNA6|KPNB1|KRAS|KRIT1|KTN1|KYNU|LAMP2|LAPTM4A|LARP1|LARP4|LARP4B|LARS|LASP1|LATS1|LCOR|LCORL|LDHA|LEMD3|LGALS8|LIMS1|LITAF|LMBR1|LMBRD1|LNPEP|LONP1|LONP2|LPGAT1|LPIN2|LRBA|LRCH3|LRPPRC|LRRK1|LRRK2|LSM14A|LTN1|LYPLA1|LYRM4|LYST|M6PR|MACF1|MACROD2|MAD1L1|MAEA|MAFG|MAML2|MAML3|MAN1A2|MAN2A1|MANBA|MAP2K1|MAP2K4|MAP2K5|MAP3K2|MAP3K3|MAP3K4|MAP3K5|MAP3K7|MAP4K4|MAP4K5|MAPK1|MAPK14|MAPK1IP1L|MAPK8|MAPK8IP3|MAPKAP1|MARK2|MARK3|MARS|MAST3|MAT2A|MAX|MBD2|MBD4|MBD5|MBNL1|MBNL2|MBOAT7|MBTD1|MBTPS1|MCCC1|MCM3AP|MCMBP|MCPH1|MCU|MDM2|MDM4|MDN1|ME2|MECP2|MED13|MED13L|MED14|MED15|MED23|MED27|MEF2A|METTL15|METTL9|MFF|MFSD1|MFSD12|MGA|MGRN1|MIA3|MIB1|MICU1|MICU2|MIER1|MINK1|MIOS|MKLN1|MKNK1|MLLT10|MLXIP|MNAT1|MOB1A|MOB1B|MOB4|MON2|MORC3|MORF4L1|MORF4L2|MPHOSPH6|MPHOSPH8|MPP1|MPRIP|MROH1|MRPS31|MRPS5|MRPS6|MSH3|MTAP|MTCH1|MTDH|MTF2|MTHFD1L|MTHFR|MTMR10|MTMR3|MTMR6|MTOR|MTPN|MTR|MTSS1|MXI1|MYCBP2|MYO5A|MYO9B|MYSM1|N4BP1|N4BP2L2|NAA15|NAA16|NAA20|NAA25|NAA35|NAA50|NAALADL2|NABP1|NACA|NAGK|NAMPT|NAP1L1|NAP1L4|NARS|NBAS|NBN|NCK2|NCOA1|NCOA2|NCOA3|NCOA6|NCOA7|NCOR1|NCOR2|NDEL1|NDFIP1|NEK1|NEK6|NEMF|NF1|NFAT5|NFATC2|NFATC3|NFE2L2|NFKB1|NFX1|NFYC|NGLY1|NHLRC2|NIN|NIPBL|NMT1|NOL10|NOP58|NOTCH2|NPAT|NPC1|NPEPPS|NPL|NPLOC4|NPM1|NPTN|NR2C2|NR3C1|NRF1|NRIP1|NSD1|NSF|NSL1|NSMAF|NSMCE2|NSRP1|NT5C2|NUCKS1|NUDC|NUDCD3|NUFIP2|NUMA1|NUMB|NUP153|NUP160|NUP214|NUP98|NUTM2A-AS1|OAZ1|OCIAD1|OFD1|OGFRL1|OGT|OIP5-AS1|OLA1|OPA1|ORC2|ORC4|ORMDL1|OS9|OSBPL11|OSBPL1A|OSBPL8|OSBPL9|OSTF1|OTUD4|OTULIN|OXR1|OXSR1|P2RX7|P4HB|PABPC1|PACS1|PACSIN2|PAFAH1B1|PAIP2|PAK1|PAK2|PAN3|PANK2|PAPOLA|PAPOLG|PAQR3|PARG|PARP4|PAXBP1|PBRM1|PBX3|PCBP1-AS1|PCBP2|PCCA|PCF11|PCGF5|PCM1|PCMTD1|PCNP|PDCD10|PDCD4|PDCD6IP|PDE4B|PDE4D|PDE7A|PDIA3|PDIA6|PDK3|PDS5A|PDS5B|PDSS2|PDXDC1|PDXK|PELI2|PFDN5|PFKFB3|PGK1|PGS1|PHC3|PHF14|PHF20|PHF20L1|PHF21A|PHF3|PHIP|PHKB|PHLPP1|PI4K2A|PI4KA|PIAS1|PIAS2|PIBF1|PICALM|PIGN|PIK3C3|PIK3CA|PIK3CB|PIK3CD|PIK3R1|PIKFYVE|PIP4K2A|PIP5K1A|PITPNA|PITPNB|PJA2|PKM|PKN2|PLA2G4A|PLEKHB2|PLEKHM2|PMS1|PNISR|PNPLA8|PNRC1|POGZ|POLB|POLK|POM121|POM121C|POMP|POU2F1|PPA1|PPA2|PPARD|PPFIA1|PPHLN1|PPIA|PPIG|PPIP5K2|PPM1B|PPME1|PPP1CB|PPP1R10|PPP1R12A|PPP1R2|PPP1R21|PPP2CA|PPP2R2A|PPP2R2D|PPP2R3C|PPP2R5C|PPP2R5E|PPP3CA|PPP3CB|PPP3R1|PPP4R1|PPP4R2|PPP6R2|PPP6R3|PPTC7|PRDM2|PREP|PREPL|PRIM2|PRKACB|PRKAR2A|PRKCA|PRKCE|PRKD3|PRKDC|PRMT2|PRMT3|PRNP|PRPF38B|PRPF40A|PRPF4B|PRPF8|PRR14L|PRRC2B|PRRC2C|PSAP|PSEN1|PSMA1|PSMA6|PSMC6|PSMD1|PSMD14|PSME4|PSMF1|PSPC1|PSTPIP2|PTAR1|PTBP2|PTBP3|PTCD3|PTEN|PTGES3|PTK2|PTK2B|PTMA|PTP4A2|PTPN1|PTPN11|PTPN2|PTPN4|PTPRA|PTPRJ|PTPRO|PTRH2|PUM1|PUM2|PURA|PVT1|PXK|PYGL|QSER1|R3HCC1L|R3HDM1|R3HDM2|RAB10|RAB11A|RAB11FIP2|RAB14|RAB1A|RAB21|RAB27A|RAB2A|RAB31|RAB3GAP1|RAB3GAP2|RAB5A|RAB6A|RAB7A|RAB8B|RABEP1|RABGAP1|RABGEF1|RAC1|RAD21|RAD23B|RAF1|RAI1|RALGAPA1|RALGAPB|RALGPS2|RALY|RANBP2|RANBP3|RANBP9|RAP1A|RAP1B|RAP1GDS1|RARS2|RASA1|RASA2|RASA3|RB1|RB1CC1|RBBP4|RBM19|RBM25|RBM26|RBM27|RBM33|RBM39|RBM4|RBMX|RBPJ|RBX1|RC3H1|RC3H2|RCC2|RCOR1|RCOR3|RDX|REL|RELT|RERE|REV1|REV3L|RFC1|RFFL|RFX3|RFX7|RGS10|RHBDD1|RHEB|RHOA|RHOQ|RHOT1|RIC1|RICTOR|RIF1|RIOK3|RIPK2|RLF|RNASEH2B|RNASEK|RNF111|RNF114|RNF13|RNF130|RNF145|RNF149|RNF169|RNF19A|RNF216|RNF24|RNF38|RNF4|RNGTT|RNMT|RNPC3|ROCK1|ROCK2|RPAP2|RPN2|RPRD1A|RPRD2|RPTOR|RSBN1|RSBN1L|RSF1|RSRC1|RSRC2|RTN3|RTN4|RTTN|RUFY1|RUFY2|RUNX2|RYBP|SACM1L|SAFB|SAFB2|SAMD4B|SAMD8|SAMHD1|SAP30|SARAF|SBF2|SBNO1|SBNO2|SCAF11|SCAF4|SCAF8|SCAMP1|SCAMP2|SCAPER|SCARB2|SCFD1|SCFD2|SCIN|SCLT1|SCMH1|SCYL2|SDCBP|SDCCAG8|SEC11A|SEC23A|SEC23IP|SEC24A|SEC24B|SEC31A|SEC62|SEC63|SECISBP2|SECISBP2L|SEL1L|SENP5|SENP6|SERBP1|SERGEF|SERINC1|SERINC3|SERP1|SESN3|SETBP1|SETD2|SETD3|SETD5|SETX|SF1|SF3B1|SF3B2|SF3B3|SFMBT1|SFPQ|SFSWAP|SGK3|SGMS1|SGPP1|SH3BP5|SH3GLB1|SHOC2|SHPRH|SIK2|SIK3|SIL1|SIN3A|SIPA1L1|SIPA1L3|SIRPA|SKAP2|SKIL|SKP1|SLC10A7|SLC11A2|SLC12A6|SLC15A4|SLC20A1|SLC22A23|SLC23A2|SLC25A13|SLC25A26|SLC30A7|SLC30A9|SLC35F5|SLC36A4|SLC38A2|SLC38A9|SLC39A10|SLC39A11|SLC4A7|SLC7A5|SLMAP|SLTM|SLX4IP|SMAD2|SMAD4|SMAD5|SMAP1|SMAP2|SMARCA2|SMARCA4|SMARCA5|SMARCAD1|SMARCC1|SMC5|SMCHD1|SMG1|SMG7|SMS|SMU1|SMURF1|SMURF2|SMYD3|SNAP23|SNAPC1|SND1|SNW1|SNX1|SNX13|SNX14|SNX18|SNX19|SNX2|SNX24|SNX25|SNX27|SNX29|SNX3|SNX30|SNX5|SNX6|SNX8|SNX9|SOAT1|SOCS6|SOD1|SOD2|SON|SORT1|SOS2|SP3|SPAG9|SPAST|SPATA5|SPATS2L|SPCS2|SPCS3|SPEN|SPG11|SPIDR|SPIRE1|SPOP|SPOPL|SPPL2A|SPPL3|SPTLC1|SPTLC2|SQSTM1|SRBD1|SREBF1|SREBF2|SREK1|SRFBP1|SRGAP2B|SRGAP2C|SRP14|SRP54|SRPK2|SRRM1|SRRM2|SRSF10|SRSF11|SRSF3|SRSF4|SS18|SSBP1|SSBP3|SSH1|ST13|STAG1|STAG2|STAM|STAM2|STAT3|STAT5B|STAU1|STAU2|STIM1|STIP1|STK24|STK3|STK32B|STK38L|STK4|STMN1|STRADA|STRBP|STRN|STRN3|STT3B|STX12|STX16|STX18|STX6|STX7|STX8|STXBP3|STXBP5|SUCLG2|SUCO|SUFU|SUGP2|SUGT1|SUMF1|SUPT20H|SUPT3H|SUPT6H|SUZ12|SYAP1|SYMPK|SYNCRIP|SYNJ1|SYNRG|TAB2|TAF1|TAF15|TAF1D|TAF2|TANC2|TANGO6|TANK|TAOK1|TAOK3|TAX1BP1|TBC1D12|TBC1D14|TBC1D15|TBC1D22A|TBC1D23|TBC1D5|TBC1D9B|TBCA|TBK1|TBL1X|TBL1XR1|TBRG1|TCAIM|TCEA1|TCERG1|TCF12|TCF20|TCF25|TCP1|TERF2IP|TET2|TET3|TFCP2|TFG|TFRC|TGFBR1|TGOLN2|THADA|THOC1|THOC2|THRAP3|THUMPD2|THUMPD3-AS1|TIAL1|TIAM2|TLE4|TLK1|TLK2|TLN1|TM9SF2|TM9SF3|TM9SF4|TMBIM4|TMBIM6|TMCC1|TMED10|TMED5|TMED8|TMEM117|TMEM131|TMEM156|TMEM165|TMEM181|TMEM241|TMEM245|TMEM259|TMEM260|TMEM39A|TMEM59|TMEM87A|TMF1|TMLHE|TMX1|TMX3|TNKS|TNKS2|TNPO1|TNPO3|TNRC18|TNRC6A|TNRC6B|TOM1|TOP1|TOP2B|TOR1AIP2|TPD52|TPI1|TPK1|TPM3|TPM4|TPP2|TPR|TPT1|TRA2B|TRAF3|TRAM1|TRAPPC10|TRAPPC11|TRAPPC12|TRAPPC8|TRAPPC9|TRIM13|TRIM27|TRIM33|TRIM44|TRIO|TRIP11|TRIP12|TRMT11|TRPC4AP|TRPM7|TRPS1|TRRAP|TSC22D2|TSNAX|TTBK2|TTC14|TTC17|TTC19|TTC27|TTC3|TTC37|TTC7A|TTLL5|TTYH3|TUBA1B|TUBGCP2|TUBGCP3|TULP4|TYW1|U2SURP|UBA1|UBA2|UBA52|UBA6|UBAC2|UBAP1|UBAP2|UBAP2L|UBASH3B|UBB|UBC|UBE2B|UBE2D2|UBE2D3|UBE2E1|UBE2E3|UBE2F|UBE2G1|UBE2G2|UBE2H|UBE2J1|UBE2K|UBE2L3|UBE2N|UBE2O|UBE2R2|UBE2V1|UBE2W|UBE3A|UBE3C|UBE4A|UBE4B|UBL3|UBN2|UBP1|UBQLN1|UBR1|UBR2|UBR3|UBR4|UBR5|UBXN2B|UBXN4|UBXN7|UGCG|UGGT1|UGP2|UHRF1BP1|UHRF1BP1L|UHRF2|UIMC1|UPF2|UQCRC2|URI1|USO1|USP10|USP14|USP15|USP22|USP24|USP25|USP3|USP32|USP33|USP34|USP36|USP37|USP4|USP47|USP48|USP6NL|USP7|USP8|USP9X|USPL1|UTP18|UVRAG|VAPA|VAPB|VEZT|VMP1|VOPP1|VPS13B|VPS13C|VPS13D|VPS26A|VPS29|VPS35|VPS37A|VPS37B|VPS41|VPS45|VPS4B|VPS53|VPS54|VPS8|VRK2|VTI1A|WAC|WBP1L|WDFY2|WDFY3|WDR20|WDR26|WDR33|WDR37|WDR41|WDR43|WDR44|WDR45B|WDR59|WDR7|WDR70|WDR91|WIPF2|WIPI1|WIPI2|WNK1|WTAP|WWC2|WWOX|WWP1|WWP2|XBP1|XIST|XPO1|XPO4|XPO6|XRCC5|XRCC6|XRN1|XRN2|YEATS2|YIPF4|YLPM1|YME1L1|YPEL2|YTHDC1|YTHDC2|YTHDF3|YWHAB|YWHAE|YWHAG|YWHAH|YWHAQ|YWHAZ|YY1|YY1AP1|ZBTB1|ZBTB11|ZBTB25|ZBTB38|ZC3H13|ZC3H14|ZC3H15|ZC3H18|ZC3H3|ZC3H7A|ZCCHC2|ZCCHC7|ZDHHC17|ZDHHC2|ZDHHC20|ZDHHC21|ZFAND3|ZFAND5|ZFAND6|ZFAS1|ZFC3H1|ZFR|ZFX|ZFYVE16|ZKSCAN1|ZMAT3|ZMYM2|ZMYM4|ZMYND11|ZNF124|ZNF131|ZNF148|ZNF207|ZNF24|ZNF267|ZNF277|ZNF280D|ZNF292|ZNF326|ZNF33A|ZNF407|ZNF431|ZNF451|ZNF516|ZNF592|ZNF609|ZNF638|ZNF644|ZNF652|ZNF654|ZNF655|ZNF706|ZNF710|ZNF721|ZNF800|ZNF91|ZNRF2|ZRANB2|ZSWIM6|ZXDC|ZZEF1	1.08253
GTEx_Tissue_Expression_Down	GTEX-SJXC-1226-SM-4DM78_liver_male_60-69_years	GTEX-SJXC-1226-SM-4DM78_liver_male_60-69_years	DA9_SEG	4884	3083	1676	1057.97	1195	3.60276e-18	1	7.20552e-18	7.20552e-18	1	1.4411e-17	AAK1|AATF|ABCC1|ABCC4|ABCC5|ABCE1|ABI1|ABL1|ABL2|ABR|ACAP2|ACBD3|ACBD6|ACER3|ACOT9|ACSL4|ACTB|ACTR2|ACTR3|ADAM10|ADAM17|ADAM9|ADD1|AEBP2|AGAP1|AGFG1|AGO2|AGTPBP1|AHCYL1|AHSA1|AIDA|AKAP10|AKT3|AMBRA1|AMD1|AMPD3|ANK2|ANKIB1|ANKLE2|ANKRD11|ANKRD13D|ANKRD17|ANKRD36C|ANKRD44|ANKS1B|ANO10|ANXA5|AP2B1|AP3B1|AP3D1|APAF1|APC|APPBP2|APPL1|APPL2|AQR|ARF1|ARFGEF1|ARGLU1|ARHGAP21|ARHGAP22|ARHGAP31|ARHGAP6|ARHGEF11|ARHGEF2|ARHGEF6|ARID1A|ARID1B|ARID2|ARID3A|ARID5B|ARIH1|ARIH2|ARL6IP5|ARL8B|ARMC8|ARNTL|ARPC2|ARPC3|ARRB1|ASAH1|ASAP1|ASCC1|ASH1L|ASPH|ASXL2|ATF7|ATG7|ATP10D|ATP11B|ATP1A1|ATP1B3|ATP2A2|ATP2B1|ATP2B4|ATP2C1|ATP6V1B2|ATP6V1H|ATRX|ATXN1|AVL9|AXL|B3GNT5|B4GALT5|BAG3|BASP1|BAZ1B|BBX|BCAT1|BCL2|BCLAF1|BDP1|BHLHE41|BICD1|BMPR2|BNIP3L|BOD1L1|BPTF|BRAF|BRD7|BTBD1|BTBD7|BTBD9|BTG2|C2CD5|CA5B|CAB39|CACNA1A|CACNB4|CACUL1|CACYBP|CALM1|CALM2|CAMSAP2|CAP1|CAPRIN1|CAPZA2|CAPZB|CAST|CBFB|CBL|CCDC149|CCDC91|CCDC93|CCND2|CCND3|CCNI|CCSER2|CCT3|CCT4|CCT6A|CCT8|CD163|CD163L1|CD47|CD55|CD58|CD63|CDC27|CDC42|CDC42SE1|CDC73|CDK17|CDS2|CDV3|CDYL|CELF2|CEP170|CEP192|CEP350|CEP85L|CERS6|CFL1|CGGBP1|CHCHD3|CHD2|CHD4|CHD8|CHFR|CHM|CHMP4B|CHN1|CHORDC1|CHSY1|CLASP2|CLIC2|CLIP1|CLIP2|CLOCK|CLSTN1|CLTC|CMSS1|CNOT1|CNOT4|COG5|COPA|CORO1C|COTL1|COX20|CPSF6|CPVL|CREB1|CRYBG3|CSDE1|CSF1R|CSGALNACT2|CSMD1|CSNK1A1|CSNK1D|CSNK1E|CSNK1G1|CSNK2A1|CTBP2|CTDSPL2|CTNNA1|CTNNA2|CTTNBP2NL|CUL2|CUL3|CUX1|CWC27|CWF19L2|CYB5R4|CYBB|CYFIP1|CYLD|CYTH3|DAP3|DARS|DCP2|DCTN4|DDHD1|DDX1|DDX10|DDX17|DDX18|DDX21|DDX24|DDX3X|DDX42|DDX5|DDX50|DDX6|DENND1A|DENND3|DENND4B|DENND5A|DENND6A|DGKZ|DHX15|DHX29|DHX36|DHX9|DIP2A|DISC1|DLGAP1|DMTF1|DNAJB14|DNAJB6|DNAJC13|DNAJC5|DNAJC7|DNM1L|DNM2|DNM3|DNMT3A|DOCK10|DOCK11|DOCK3|DPP8|DPYSL2|DTNBP1|DYM|DYNC1H1|DYNC1I2|DYNLL1|DYRK1A|E2F3|EAF2|EBI3|EEA1|EHBP1L1|EIF1|EIF2A|EIF2AK2|EIF2S2|EIF2S3|EIF3A|EIF3E|EIF3H|EIF3J|EIF4A2|EIF4B|EIF4E|EIF4G2|EIF4G3|EIF5B|ELF2|ENTPD1|ENTPD1-AS1|EP400|EPB41L2|EPB41L3|EPC2|EPG5|EPRS|EPS15|EPS15L1|ERCC6L2|ESYT2|ETF1|EXOC1|EXOC2|EXOC4|EXOC5|EXOC6B|EYA3|FAF1|FAM102B|FAM120B|FAM126B|FAM135A|FAM13B|FAM168B|FAM172A|FAM222B|FAM228B|FAM49A|FAM49B|FAM53B|FAR1|FAR2|FBXL5|FBXO11|FBXO34|FBXO42|FBXW11|FCGR1A|FER|FEZ2|FGFR1OP2|FIG4|FIP1L1|FKBP15|FLI1|FLOT1|FLT1|FMN1|FMNL2|FMNL3|FNBP1|FOCAD|FOSL2|FOXJ3|FOXK1|FOXK2|FOXO3|FRYL|FTO|FUBP1|FUS|FUT8|FXR1|FYTTD1|G3BP2|GAB2|GALNT10|GALNT7|GAPVD1|GAS7|GATAD2A|GATAD2B|GGNBP2|GIGYF2|GIT2|GLDN|GLG1|GLS|GLYR1|GMPS|GNA12|GNA13|GNAS|GNB1|GNB4|GNL3|GNPTAB|GNS|GPATCH2L|GPATCH8|GPBP1|GPCPD1|GPD2|GPI|GPM6B|GPR107|GPRIN3|GRAMD1A|GRIA2|GSN|GSPT1|GTDC1|GTF2F2|GTF2H1|GTF2I|GTF2IRD1|GYPC|H2AFY|H3F3B|HACE1|HBP1|HCK|HDAC4|HDAC9|HEATR1|HECA|HERC1|HERC2|HERC3|HIF1A|HIPK1|HIPK3|HIST2H2BF|HIVEP2|HIVEP3|HK1|HK2|HMGXB3|HNRNPA1|HNRNPA2B1|HNRNPA3|HNRNPC|HNRNPD|HNRNPDL|HNRNPH3|HNRNPK|HNRNPL|HNRNPM|HNRNPR|HNRNPU|HOMER1|HOOK3|HP1BP3|HPS3|HRH2|HSP90AA1|HSP90AB1|HSPA4|HSPA8|HSPBAP1|HSPH1|HTT|HUWE1|IARS|ICE1|IDS|IER5|IFI16|IFNGR1|IFNGR2|IGF1R|IKBIP|IL18|ILF3|INPP4A|INPP5F|IPO7|IQCB1|IQGAP1|IRAK3|IST1|ITGAV|ITPKB|ITPR1|JAK1|JAK2|JARID2|JAZF1|KANSL1|KAT6A|KBTBD2|KCMF1|KCNIP1|KCNIP4|KCNK13|KCNQ1|KCNQ3|KCTD12|KDM3A|KDM3B|KDM4C|KDM5B|KDM6A|KHDRBS1|KIAA0100|KIAA1109|KIAA1328|KIAA2026|KIDINS220|KIF1B|KIF2A|KIF5B|KLF7|KLHL18|KLHL6|KMT2C|KMT2E|KPNA1|KPNA3|KPNA4|KPNA6|KPNB1|KRAS|KSR1|KTN1|LARP1|LARP4B|LARS|LATS1|LCORL|LEMD3|LHFPL2|LIMK2|LIMS1|LMO2|LNPEP|LPAR1|LPCAT1|LPCAT2|LRCH3|LRRC8B|LRRC8C|LRRK1|LSAMP|LSM14A|LTN1|LUZP1|LYST|M6PR|MACF1|MAFG|MAML2|MAP1B|MAP2K1|MAP2K4|MAP3K3|MAP3K5|MAP3K7|MAP4|MAP4K4|MAP4K5|MAPK1|MAPK1IP1L|MAPK8IP3|MAPKAP1|MARCKS|MARK2|MARK3|MARS|MAT2A|MAX|MB21D2|MBD2|MBD5|MBNL1|MCF2L2|MCM3AP|MCMBP|MCPH1|MCTP1|MCU|ME2|MECP2|MED13L|MED15|MED27|MEF2A|MEF2C|MEF2C-AS1|METTL9|MFF|MGA|MGAT5|MICU2|MINK1|MIS18BP1|MITF|MLLT6|MLXIP|MNAT1|MOB1A|MOB1B|MORF4L1|MPHOSPH8|MPRIP|MPZL1|MROH1|MRPL33|MS4A4A|MSH3|MSI2|MSN|MSR1|MT3|MTCH1|MTHFD1L|MTHFR|MTMR10|MTMR3|MTMR6|MTPN|MYCBP2|MYO5A|MYO9A|MYOF|MYSM1|N4BP1|NAA15|NAA16|NAA25|NAA35|NACA|NAGK|NAP1L1|NARS|NBAS|NBEA|NCK2|NCOA1|NCOA3|NCOA6|NCOA7|NCOR2|NDUFAF2|NEDD9|NEGR1|NEK7|NEMF|NF1|NFAT5|NFATC1|NFE2L2|NIN|NIPBL|NLGN1|NMT1|NPAS3|NPAT|NPC1|NPEPPS|NPM1|NPTN|NR2C2|NRF1|NRP2|NSD1|NSF|NSMAF|NSMCE2|NT5C2|NUFIP2|NUMA1|OAZ1|ODF2L|OGFRL1|OGT|OLA1|OSBPL1A|OSBPL3|OSBPL8|PACS1|PACS2|PACSIN2|PADI2|PAFAH1B1|PAIP2|PAK1|PAK2|PAM|PANK2|PAPOLA|PAPOLG|PAQR3|PCBP2|PCF11|PCGF5|PCM1|PCMTD1|PCNP|PCSK5|PDCD4|PDCD6IP|PDE4A|PDE4B|PDE4D|PDE7A|PDIA6|PDK1|PDS5B|PEAK1|PELI1|PELI2|PFDN5|PFKFB3|PFKP|PGK1|PGS1|PHACTR1|PHACTR2|PHF20|PHF20L1|PHF21A|PHIP|PHKB|PHTF2|PI4K2A|PI4KA|PIAS1|PIAS2|PIK3C2A|PIK3C3|PIK3CA|PIK3CB|PIK3CD|PIK3IP1|PIKFYVE|PIP4K2A|PITPNA|PKM|PLA2G4A|PLAG1|PLAGL1|PLAUR|PLEKHB2|PLEKHM2|PLEKHO1|PLP1|PLXDC2|PLXNC1|PLXND1|PNPLA8|POLK|POM121C|POMP|PPA1|PPARD|PPFIA1|PPHLN1|PPM1K|PPME1|PPP1CB|PPP1R12A|PPP1R2|PPP2CA|PPP2R2A|PPP2R3C|PPP2R5C|PPP2R5E|PPP3CA|PPP3CB|PPP3CC|PPP4R1|PPP6R3|PPTC7|PRDM2|PREPL|PREX1|PRIM2|PRKCE|PRKCH|PRKD3|PRKDC|PRKX|PRMT2|PRMT3|PRNP|PRPF40A|PRPF8|PRRC2B|PRRC2C|PSEN1|PSMA1|PSMA6|PSMD1|PSMD14|PSPC1|PTP4A2|PTPN1|PTPN12|PTPRA|PTPRE|PTPRO|PTTG1IP|PUM1|PURA|PXK|QKI|R3HDM1|RAB10|RAB11A|RAB11FIP2|RAB1A|RAB21|RAB31|RAB3GAP1|RAB3GAP2|RAB5A|RAB6A|RAB7A|RAB8B|RABGAP1|RABGAP1L|RABGEF1|RAC1|RAD21|RAD51B|RAF1|RAI1|RALGAPB|RALGDS|RALY|RANBP2|RANBP3|RANBP9|RAP1A|RAP1GAP2|RAP2A|RAPGEF1|RASA1|RASA2|RASAL2|RASSF3|RB1|RB1CC1|RBBP4|RBFOX1|RBM17|RBM26|RBM27|RBMX|RBPJ|RBX1|RC3H2|RECK|RELT|REV3L|RFX3|RGS10|RHEB|RHOA|RHOQ|RHOT1|RICTOR|RIF1|RIPK2|RLF|RNASEH2B|RNF111|RNF115|RNF145|RNF19A|RNF216|RNF24|RNF38|RNF4|RNGTT|RNMT|RNPC3|ROCK1|RPN2|RPRD1A|RPRD2|RSBN1|RSF1|RSRC1|RSRC2|RTN1|RTN3|RUFY1|RUFY2|RYR1|SAFB|SAMD4B|SAMD8|SAMHD1|SAP30|SBNO1|SCAF11|SCAF8|SCAMP1|SCFD1|SCIN|SCRN1|SDCBP|SDCCAG8|SDK1|SEC14L1|SENP5|SERINC3|SERPINB6|SETD3|SETX|SF3B2|SF3B3|SFPQ|SH3BGRL|SH3BP5|SH3GLB1|SH3PXD2B|SH3RF3|SHOC2|SIN3A|SKAP2|SKP1|SLC12A6|SLC16A3|SLC1A3|SLC25A12|SLC25A36|SLC2A3|SLC2A5|SLC36A4|SLC39A10|SLC43A2|SLC4A7|SLC7A6|SLC8A1|SLC8A1-AS1|SLC9A9|SLMAP|SMAD2|SMAP1|SMARCA4|SMARCA5|SMCHD1|SMS|SMU1|SMURF2|SMYD3|SNCA|SNW1|SNX13|SNX19|SNX2|SNX25|SNX27|SNX29|SNX3|SNX6|SON|SORT1|SOS1|SOS2|SPAG9|SPCS3|SPECC1|SPEN|SPG11|SPOPL|SPTAN1|SPTLC1|SPTLC2|SQSTM1|SRFBP1|SRGAP1|SRGAP2|SRGAP2B|SRGAP2C|SRGN|SRP14|SRPK2|SRRM1|SRSF3|SSBP1|SSBP2|SSH1|SSH2|ST6GALNAC3|STAG1|STAG2|STAM|STAM2|STIP1|STK24|STK32B|STK38L|STK4|STMN1|STRN|STRN3|STX12|STX18|STX6|STX7|STX8|STXBP3|STXBP5|SUCO|SUGT1|SUPT20H|SUSD1|SWAP70|SYNCRIP|SYNDIG1|SYNJ1|TAB2|TACC1|TAF1|TAF15|TAF1D|TAF2|TAF3|TAL1|TANC2|TAOK1|TAOK3|TAX1BP1|TBC1D15|TBC1D30|TCERG1|TCF12|TCF20|TCF4|TCP1|TENM4|TERF2IP|TFCP2|TFEC|TGFB1|TIAL1|TIMP2|TLE4|TLK2|TLN1|TLR2|TM6SF1|TMCC3|TMEM117|TMEM165|TMEM245|TMEM260|TMEM59|TMEM65|TMF1|TMLHE|TMOD2|TMSB10|TMSB4X|TNPO1|TNPO3|TOP1|TOP2B|TPI1|TPM3|TPM4|TPR|TRAF3|TRIM33|TRIM44|TRIP12|TRPC4AP|TRPS1|TSPAN14|TTBK2|TTC1|TTC14|TTC37|TTC7A|TTLL5|TUBA1B|TULP4|UBA1|UBA2|UBA52|UBAP1|UBAP2|UBAP2L|UBASH3B|UBC|UBE2B|UBE2D2|UBE2E1|UBE2F|UBE2G1|UBE2H|UBE2J1|UBE2L3|UBE2N|UBE2O|UBE2R2|UBE2V1|UBE4A|UBE4B|UBQLN1|UBR1|UBR4|UBR5|UBXN7|UGGT1|UHRF1BP1|UIMC1|UPF2|URI1|USP10|USP14|USP22|USP24|USP25|USP32|USP34|USP37|USP4|USP47|USP7|USP8|USP9X|UST|UTP18|UTRN|UVRAG|VAPA|VASH1|VEZT|VGLL4|VOPP1|VPS13B|VPS13C|VPS13D|VPS26A|VPS29|VPS35|VPS37B|VPS41|VPS45|VPS53|VPS8|VRK2|VTI1A|WAC|WASF2|WDFY3|WDFY4|WDR26|WDR41|WDR60|WIPF2|WIPI1|WNK1|WSB1|WWP2|XPO4|XPO6|XPR1|XRCC6|YBX1|YBX3|YEATS2|YLPM1|YME1L1|YTHDC1|YWHAB|YWHAE|YWHAG|YWHAH|YWHAQ|YWHAZ|YY1AP1|ZBTB1|ZBTB11|ZBTB38|ZC3H15|ZC3H18|ZC3H7A|ZDHHC2|ZDHHC20|ZDHHC21|ZEB1|ZEB2|ZFAND3|ZFAS1|ZFC3H1|ZFR|ZFYVE16|ZMIZ1|ZNF106|ZNF124|ZNF207|ZNF267|ZNF407|ZNF431|ZNF438|ZNF710|ZNF718|ZSWIM6|ZZEF1	1.12953
GTEx_Tissue_Expression_Down	GTEX-Q2AI-0426-SM-48U13_pancreas_male_40-49_years	GTEX-Q2AI-0426-SM-48U13_pancreas_male_40-49_years	DA9_SEG	4884	3083	649	409.678	505	5.73133e-18	1	1.14627e-17	1.14627e-17	1	2.29253e-17	ABR|ACSL3|ACSL4|ACTR2|ADAM17|ADD1|AEBP2|AHCTF1|AHSA1|AMD1|ANK2|ANKFY1|ANKRD11|ANP32A|AP2B1|ARHGAP26|ARHGEF2|ARHGEF6|ARHGEF7|ARID5A|ARID5B|ARL15|ARL5A|ARL8B|ARMC8|ARNTL|ARPC2|ASAH1|ASAP1|ASXL2|ATE1|ATP2A2|ATP6AP2|ATP6V0A1|ATP6V1B2|ATP6V1C1|ATP6V1H|ATP8B4|ATXN1|ATXN2|ATXN7L1|B4GALT5|BASP1|BBS9|BCLAF1|BICD1|BNIP2|BNIP3L|BTBD1|CAB39|CACUL1|CALM1|CALM2|CAMK2D|CAPZB|CBL|CCNY|CCSER2|CD163L1|CD55|CDC27|CDC42|CDC73|CDK17|CDK5RAP2|CDS2|CDYL|CELF1|CELF2|CEP170|CFL1|CHCHD3|CHD2|CHD8|CHMP4B|CHORDC1|CHSY1|CKAP5|CLASP1|CLEC16A|CLEC2B|CLEC2D|CLIP1|CNOT2|CNOT4|COPA|CORO1C|CREBRF|CSF3R|CSGALNACT2|CSNK1A1|CTNNBL1|CXCR4|CYB5R4|CYLD|DCAF5|DCAF6|DCP1A|DCP2|DDX24|DDX3X|DENND1A|DENND4B|DENND6A|DGKD|DISC1|DLGAP1|DNAJB6|DNM1L|DNM3|DOCK11|DOCK3|DPP8|DPYSL2|DSE|DST|DUSP1|DYRK1A|E2F3|EIF1AX|EIF4E|EIF4G3|ELMO1|ELOVL5|ENO1|ENSA|ENTPD1|ENTPD1-AS1|EPB41L3|EPS15|EPS15L1|ETS2|EXOC2|FAM110B|FAM168A|FAM168B|FAM210A|FAM49B|FAR2|FBXO11|FBXO28|FBXO34|FBXO38|FBXO42|FCHSD2|FEZ2|FGFR1OP2|FIP1L1|FLI1|FMNL1|FNBP1|FNIP1|G3BP2|GAPDH|GAPVD1|GATAD2B|GK|GLRX|GLYR1|GNA13|GNAI2|GNAS|GNB4|GNG10|GPBP1|GPCPD1|GPI|GPR137B|GRB2|GRIK1|GRIPAP1|GSK3B|GYS1|H2AFY|HDAC4|HDAC9|HECA|HERC3|HIF1A|HIPK1|HIVEP1|HK1|HK2|HMG20A|HMGB1|HMOX1|HNRNPA2B1|HSPH1|IFI16|IFNGR2|IL18|INPP4A|INPP5D|IRAK3|IST1|ITCH|ITSN1|IWS1|JAK2|JARID2|KAT6A|KATNBL1|KBTBD2|KCTD12|KCTD20|KDM2A|KIAA0232|KIF13A|KIF5B|KLC1|KLHL18|KLHL8|KPNA1|KPNA3|KPNA4|KPNA5|KPNA6|LAP3|LARP4B|LNPEP|LRCH3|LRRC8C|LRRFIP2|LY96|LYST|MAD1L1|MAP2K1|MAP2K4|MAP3K3|MAP3K7|MAP4K4|MAST2|MAX|MB21D2|MBD5|MBNL1|MCTP1|MECP2|MED27|MEF2C-AS1|MICU1|MICU2|MIER1|MKLN1|MOB1B|MORC3|MORF4L1|MRPS6|MSN|MTMR14|MTMR3|MTPN|MXD1|MYO9A|NAA15|NAP1L1|NAP1L4|NCAM2|NCOA1|NCOA2|NDEL1|NEK7|NEMF|NFE2L2|NIN|NLRC5|NRF1|NRGN|NT5C2|NUDCD3|NUFIP2|OGDH|OIP5-AS1|OPA1|OSBPL11|OSBPL8|OXSR1|PAFAH1B1|PAK2|PARG|PARVB|PDE4B|PDE4D|PDK1|PFKP|PGK1|PGS1|PHC2|PHF20|PHF20L1|PHF21A|PHTF2|PI4KA|PIAS2|PICALM|PIK3C3|PIK3R1|PILRA|PIP4K2A|PIP5K1A|PJA2|PKM|PLEK|PLEKHA2|PLEKHB2|PLEKHM2|PLEKHO1|PLXDC2|PNPLA8|POMP|PPARD|PPFIA1|PPIG|PPME1|PPP1R12A|PPP1R12B|PPP1R2|PPP2CA|PPP2R2A|PPP2R5C|PPP2R5E|PPP3R1|PPP4R2|PRDM2|PREX1|PRKCB|PSMD1|PSMD14|PSPC1|PTBP2|PTCD3|PTPN1|PTPN12|PXK|QKI|RAB10|RAB11A|RAB12|RAB14|RAB21|RAB31|RAB3GAP2|RAB6A|RAB7A|RAB8B|RABEP1|RAC1|RAD21|RANBP9|RAP1A|RAP2A|RB1|RBFOX1|RBPJ|RBX1|RC3H1|RC3H2|RCOR1|RCSD1|RELT|RERE|RGS10|RHOT1|RICTOR|RIN3|RLF|RNF111|RNF144B|RNF145|RNF216|RNGTT|RNMT|ROCK1|RPTOR|RUNX2|RYBP|RYR1|S100PBP|SAFB|SAMD4B|SAMD8|SBF2|SEC23A|SENP5|SERINC3|SERPINB9|SESN3|SETD3|SETX|SFMBT2|SH3BP5|SH3KBP1|SHOC2|SIK3|SKP1|SLC12A6|SLC25A12|SLC2A3|SLC2A5|SLC4A7|SLC7A5|SLC7A6|SLC9A9|SLMAP|SMG6|SMU1|SNCA|SNX27|SNX29|SNX3|SNX6|SOD1|SOS1|SOS2|SPOP|SRGAP2|SRGAP2B|SRPK2|SRSF4|SSH1|SSH2|ST8SIA4|STAT5B|STAU2|STIP1|STK38|STMN1|STRN|STX6|STX7|SUFU|SUGP2|SUPT6H|SYNJ1|TAB2|TANK|TAOK1|TAOK3|TBC1D14|TBL1X|TCAIM|TCERG1|TCF4|TERF2IP|TET2|TIAM1|TLE4|TLK2|TM6SF1|TMCC1|TMCC3|TMLHE|TNFRSF1B|TNRC6B|TPI1|TRAF3|TRAK1|TRAPPC10|TRIM22|TRIP12|TRPS1|TSNAX|TTC1|TUBA1B|UBA1|UBA6|UBAP1|UBAP2L|UBC|UBE2D2|UBE2G1|UBE2L3|UBE2N|UBE2W|UBQLN1|UHRF1BP1L|USP10|USP32|USP4|UVRAG|VPS29|VPS37A|VPS8|VTI1A|WBP1L|WDR26|WDR7|WNK1|XAF1|YAF2|YTHDF3|YWHAB|YWHAG|YY1AP1|ZC3H18|ZCCHC2|ZEB1|ZEB2|ZFAND6|ZNF106|ZNF407|ZNF438|ZNF516|ZNF609|ZNF654	1.23268
GTEx_Tissue_Expression_Down	GTEX-TML8-0526-SM-32QOQ_pancreas_female_40-49_years	GTEX-TML8-0526-SM-32QOQ_pancreas_female_40-49_years	DA9_SEG	4884	3083	787	496.79	600	8.66907e-18	1	1.73381e-17	1.73381e-17	1	3.46763e-17	ABCB7|ABR|ACER3|ACOT9|ACSL1|ACSL3|ACSL4|ACTB|ACTR3|ADAM17|ADAM9|ADD1|ADIPOR2|AGFG1|AGO2|AGTPBP1|AHCTF1|AHSA1|AMBRA1|ANKRD13D|ANKS1A|ANP32A|AP2B1|ARHGAP26|ARHGAP35|ARHGAP6|ARHGEF11|ARHGEF6|ARID5A|ARID5B|ARL8B|ARMC8|ARNT|ARNTL|ARPC2|ASAP1|ASCC1|ATF7|ATG7|ATP1B3|ATP2B4|ATP6V0A1|ATP6V1B2|ATP6V1H|ATP8B4|B4GALT5|BASP1|BAZ1B|BBS9|BCAR3|BCAS3|BCL2|BCL2L1|BCL6|BICD1|BMP2K|BNIP3L|BRAF|BRD4|BTBD1|BTBD9|CAB39|CACYBP|CALCOCO2|CALM1|CALM2|CAMK2D|CAMSAP2|CAP1|CAPZA2|CAPZB|CBL|CCM2|CCND3|CCNH|CCNY|CCSER2|CD163L1|CD55|CDC27|CDC37|CDC42|CDC73|CDK19|CDK5RAP2|CDS2|CDYL|CELF1|CELF2|CEP170|CFL1|CFLAR|CHD2|CHIC2|CHMP4B|CHPT1|CHSY1|CKAP5|CLASP1|CLASP2|CLEC16A|CNOT2|COLGALT1|CORO1C|COTL1|CPM|CSNK1D|CTNNA1|CTNNBL1|CTSB|CUL1|CUL3|CWC27|CYB5R4|CYLD|CYTH3|DAGLB|DCAF6|DDIT4|DDX24|DENND1A|DENND3|DENND6A|DGKD|DIAPH2|DISC1|DNAJB1|DNAJB6|DNAJC7|DNM1L|DNM3|DOCK11|DPP8|DPYSL2|DSE|DST|DTNBP1|DYNC1H1|DYRK1A|E2F3|EGLN1|EHBP1L1|EHMT1|EIF4G3|ELOVL5|ELP3|ENO1|ENSA|ENTPD1|ENY2|EPS15|EPS15L1|EPSTI1|ERICH1|ETS2|FAM110B|FAM118A|FAM168A|FAM193A|FAM210A|FAM222B|FAM53B|FAR2|FBXL20|FBXL5|FBXO11|FBXO34|FBXO38|FBXO42|FCHSD2|FEZ2|FGFR1OP2|FIG4|FIP1L1|FKBP5|FLI1|FLOT1|FMNL3|FNBP1|FOSL2|FOXN3|GAB2|GAPDH|GAPVD1|GAS7|GATAD2B|GGNBP2|GK|GLRX|GLUL|GLYR1|GNA13|GNAI2|GNB1|GNB4|GPI|GPR137B|GPR183|GRB2|GTDC1|GYS1|H2AFY|HDAC4|HECA|HERC3|HIF1A|HINT1|HIP1|HIPK3|HIST1H2AC|HK1|HLA-A|HLA-C|HMOX1|HNRNPK|IER5|INPP4A|IRAK2|IRF2|IRS2|IST1|ITPR1|ITSN1|IWS1|JAK1|JAK2|JARID2|JAZF1|JDP2|KAT6A|KBTBD2|KCTD20|KDM2A|KDM3B|KDM4B|KIAA0232|KIAA0930|KIF13A|KLC1|KLF7|KLHL18|KLHL5|KPNA1|KPNA3|KPNA4|KPNA6|KPNB1|KYNU|LAP3|LDHA|LRCH3|LRRC8C|LRRFIP1|LRRFIP2|LSM14A|LY96|MACF1|MAD1L1|MAFG|MAP1B|MAP2K1|MAP2K4|MAP3K3|MAP4|MAP4K4|MAST2|MAX|MBNL1|MCTP1|MCU|MDH1|MECP2|MED15|MED27|MEF2A|MEF2C|MEF2C-AS1|MGRN1|MGST3|MICU1|MKLN1|MNAT1|MORF4L1|MPRIP|MRPL33|MRPS5|MRPS6|MSN|MTMR10|MTMR14|MTMR3|MTPN|MVB12B|MXI1|MYO5A|MYO9A|MYO9B|N4BP1|NAP1L4|NCOA1|NCOA3|NCOA6|NCOR1|NDEL1|NDUFB8|NEDD9|NFATC1|NFATC3|NFE2L2|NIN|NPC1|NPEPPS|NPLOC4|NR2C2|NRF1|NUCKS1|NUDCD3|OAZ1|OGDH|OSBPL11|OSBPL8|OTULIN|OXR1|OXSR1|PACS1|PAFAH1B1|PAIP2|PAK2|PANK2|PARG|PARVB|PCGF5|PDE4B|PDE4D|PEAK1|PELI1|PER1|PFKFB3|PFKP|PGK1|PGP|PHC2|PHC3|PHF20|PHF20L1|PHF21A|PHF3|PHTF2|PI4K2A|PI4KA|PIAS1|PICALM|PIK3CA|PIK3IP1|PIK3R1|PIP4K2A|PKM|PLEKHA2|PLEKHM2|PLEKHO1|PLXDC2|PNPLA8|POMP|PPARD|PPARG|PPFIA1|PPME1|PPP1CB|PPP1R12A|PPP1R2|PPP2CA|PPP2R2A|PPP2R3C|PPP2R5C|PPP2R5E|PPP3CA|PPP3CC|PPP3R1|PPP4R1|PRDM2|PREX1|PSEN1|PSMD1|PSPC1|PTP4A2|PTPN1|PTPN11|PTPN12|PTPN9|PVT1|PXK|PYGL|QKI|R3HDM2|RAB10|RAB11A|RAB12|RAB21|RAB31|RAB7A|RAB8B|RABEP1|RAC1|RAD21|RALY|RANBP3|RAP1A|RAP2A|RAPGEF1|RAPGEF6|RAPH1|RASGEF1C|RASSF2|RBM17|RBMS1|RC3H2|RCOR1|RCSD1|RELT|RERE|RGS12|RHOA|RHOT1|RILPL2|RIN3|RLF|RNF111|RNF145|RNF24|RNF38|RNGTT|RPTOR|RSF1|RTN4|RUFY1|RYR1|SAFB|SAMD8|SAP30|SARNP|SBF2|SBNO1|SCAF4|SDCBP|SEC14L1|SEC23A|SERINC1|SERINC3|SERPINB9|SH3BP5|SH3KBP1|SHMT1|SIK3|SIRPA|SKI|SKIL|SKP1|SLC12A6|SLC16A3|SLC25A12|SLC2A3|SLC2A5|SLC2A9|SLC36A4|SLC4A7|SLC9A9|SLTM|SMAD2|SMG6|SMS|SMU1|SMURF1|SMYD3|SNX27|SNX29|SNX6|SOD1|SORT1|SOS2|SPAG9|SRGAP2|SRGAP2C|SRGN|SRP14|SRSF4|SSH1|SSH2|ST6GALNAC3|STAM|STAT5B|STAU2|STIM1|STIP1|STK10|STK38|STK4|STMN1|STOM|STRADA|STRN|STX6|STX7|SUFU|SUGP2|SUPT6H|SYTL3|TAB2|TAF15|TAF3|TANGO6|TANK|TAOK1|TAOK3|TBC1D14|TBK1|TBL1X|TBL1XR1|TCF4|TERF2IP|THRAP3|TIAM2|TLE4|TLK2|TLN1|TMCC1|TMSB10|TNFRSF1B|TOM1|TOR1AIP2|TPI1|TPM4|TRAK1|TRAPPC10|TRAPPC8|TRAPPC9|TRIO|TRIP12|TRPS1|TTBK2|TTC1|TTYH3|TUBA1B|UBA1|UBAP1|UBAP2L|UBC|UBE2D2|UBE2E1|UBE2E2|UBE2G1|UBE2H|UBE2K|UBE2L3|UBE2W|UBQLN1|UBR4|UHRF1BP1L|USP10|USP22|USP25|USP32|USP4|USP47|UVRAG|VOPP1|VPS26A|VPS35|VPS37A|WAC|WBP1L|WDFY3|WDR20|WDR26|WDR44|WDR60|WDR7|WIPF1|WIPI2|WNK1|XRCC6|YAF2|YWHAB|YWHAG|YWHAH|YWHAZ|YY1|YY1AP1|ZBTB16|ZC3H18|ZC3H3|ZCCHC2|ZEB1|ZEB2|ZFAND5|ZFAND6|ZNF106|ZNF407|ZNF438|ZNF592|ZNF609	1.20775
GTEx_Tissue_Expression_Down	GTEX-XUYS-0002-SM-47JXL_blood_male_50-59_years	GTEX-XUYS-0002-SM-47JXL_blood_male_50-59_years	DA9_MEGENA_hubs	4884	308	547	34.4955	87	1.06732e-17	1	2.13463e-17	2.13463e-17	1	4.26926e-17	ADAM28|ANO4|ANTXR1|APOE|ARID5B|ASTN1|ASXL3|B3GAT1|BAG3|BICC1|BMP6|C1QA|C1QB|C1QC|CALN1|CD163|CDH13|CDH2|CFAP44|CNTN4|CSGALNACT1|CX3CR1|CYTL1|DEPTOR|DLC1|DNAJA4|DOCK9|ENOX1|FAM13A|FAM149A|FAM49A|FCGBP|FGFR1|FHOD3|FIGN|FPR3|GLDN|GNAI1|GPNMB|GRB10|H2AFY2|HECW1|INPP4B|ITSN1|KCNJ2|KCNMA1|KCTD12|KIAA1324L|METTL7A|MTMR7|NALCN|NCALD|NFASC|NFIB|NHSL1|OLFM2|OSBP2|PLP1|PLXNA4|PPM1H|PRICKLE2|PRKAG2|RANBP17|RASGEF1B|RUNDC3B|RUNX1T1|SEZ6L|SGIP1|SGSM1|SH3BP5|SH3RF3|SLC11A1|SLC1A3|SLC40A1|SOBP|SPATS2L|SPP1|STK39|STOX2|STRADB|SYT1|TEX2|TIAM2|TSHZ2|WDFY3|YPEL2|ZNF385D	2.52207
GTEx_Tissue_Expression_Down	GTEX-XQ3S-0626-SM-4BOOB_heart_male_20-29_years	GTEX-XQ3S-0626-SM-4BOOB_heart_male_20-29_years	DA9_SEG	4884	3083	801	505.627	609	1.36315e-17	1	2.72631e-17	2.72631e-17	1	5.45262e-17	AATF|ABCC4|ABI1|ACAP2|ACBD3|ACIN1|ACTB|ACTG1|ACTR2|ACTR3|ADAM10|ADAM17|ADAR|ADNP|ADPGK|AFF4|AFTPH|AGPAT5|AHCTF1|AHCYL1|AHCYL2|AKAP10|ALPK1|AMBRA1|AMPD3|ANKLE2|ANKMY1|ANKRD11|ANKRD12|ANKRD13C|ANKRD44|ANO10|AP1B1|AP1G1|APAF1|APOC1|APPBP2|APPL2|AQR|ARFGAP3|ARFGEF1|ARFIP1|ARID1A|ARID2|ARID4A|ARID4B|ARL6IP1|ARPC3|ARPC5|ASCC3|ASH1L|ASXL2|ATF6|ATG2B|ATG7|ATP11C|ATP2B1|ATP6V0A1|ATP6V1A|ATP6V1B2|ATXN7|ATXN7L1|AUTS2|AVL9|AZIN1|BACH1|BAZ1A|BAZ2A|BCL2L1|BDP1|BIN1|BIRC6|BMP2K|BOD1L1|BPTF|BROX|BRWD3|CA5B|CACUL1|CAND1|CAP1|CAPZA1|CBL|CCAR1|CCNL1|CD2AP|CDC42SE1|CDC42SE2|CDK12|CDK17|CDK19|CELF1|CEP350|CEPT1|CHD1|CHD2|CHD8|CHD9|CHST11|CHST15|CLINT1|CMIP|CMTM6|CNOT2|CNOT6L|CNTRL|COPA|COTL1|CPM|CPNE8|CREBBP|CREBRF|CRLF3|CSMD1|CSNK1D|CSNK1G1|CTBP2|CTDSPL2|CTNNA2|CTR9|CYFIP1|CYLD|DAGLB|DCP2|DDI2|DDIT4|DDX18|DDX21|DDX3X|DDX46|DDX6|DENND1A|DENND4A|DENND6A|DHX15|DHX36|DHX9|DICER1|DIP2B|DLEU7|DLGAP1|DMXL1|DNAJB14|DOCK10|DUSP16|EDEM1|EEF1A1|EHMT1|EIF2AK2|EIF2AK3|EIF4A1|EIF4G3|ELL|ELL2|EML4|ENO1|EP300|EP400|EPC1|ERICH1|ESCO1|ETNK1|ETS2|EXOC4|FAM107B|FAM120B|FAM193A|FAM91A1|FARP2|FBXO11|FGD4|FKBP15|FKBP5|FMN1|FNBP1|FNDC3A|FNIP1|FOXN2|FOXO3|FTX|GAK|GALNT2|GAPVD1|GATAD2A|GCC2|GDI2|GIGYF2|GLUL|GNA13|GNAI3|GNAQ|GON4L|GPATCH2L|GPD2|GPM6A|GRB2|GRIA2|GRIPAP1|GTF2I|H3F3B|HDAC4|HEATR1|HELZ|HIF1A|HIPK1|HM13|HMOX1|HNRNPF|HNRNPL|HNRNPU|HOOK3|HPS3|HTT|IFNAR1|IFRD1|IGF1R|IKBKB|IKBKE|IL13RA1|IL18|INO80|IPMK|IQCB1|IQGAP1|IRAK2|IREB2|IRS2|IST1|ITCH|ITPR2|JAK1|JAK3|JARID2|JMJD1C|KANSL1|KAT6A|KCNMA1|KCTD20|KDM2B|KDM3A|KDM3B|KDM4C|KDM5A|KDM5B|KDM6A|KIAA0930|KIAA1109|KIF2A|KLF3|KLHL2|KLHL8|KMT2A|KMT2C|KMT2E|KPNA1|KPNB1|KRAS|KSR1|LAMP2|LASP1|LAT2|LEMD3|LIMK2|LPGAT1|LPIN2|LRP1B|LSM14A|LTN1|LYST|MAD1L1|MAN2A1|MAP3K2|MAPK1|MAPK14|MAST3|MBOAT7|MBTD1|MCMBP|MCPH1|MCTP1|MDM2|MED13|MED13L|MED15|MED23|MFSD12|MGA|MGRN1|MIB1|MIER1|MIS18BP1|MOB3B|MON2|MORC3|MTF2|MTHFD1L|MTMR10|MTMR3|MTPN|MYCBP2|MYO10|MYO5A|NAA16|NCOA1|NCOA6|NCOA7|NCOR1|NDEL1|NEK6|NFAT5|NFE2L2|NFKBID|NFX1|NIPBL|NPAT|NPC1|NPEPPS|NRIP1|NSD1|NSF|NT5C2|NUMA1|NUP153|NUP214|OFD1|OSBPL11|OSBPL8|PABPC1|PAK1|PAK2|PAN3|PANK2|PAPOLG|PCBP1-AS1|PCF11|PDS5A|PDS5B|PELI2|PFKFB3|PGS1|PHACTR4|PHC3|PHF3|PHIP|PHLPP1|PI4KA|PIAS1|PICALM|PIK3C3|PIK3CA|PIK3CD|PIKFYVE|PIP4K2A|POLR2J3|POM121C|POU2F1|POU2F2|PPFIA1|PPP1R10|PPP1R21|PPP3CA|PPP3R1|PRDM1|PRDM2|PREX1|PRKD3|PRKDC|PRKX|PRPF38B|PRPF40A|PRRC2C|PSEN1|PTBP2|PTBP3|PTEN|PTK2B|PTPRJ|PTPRO|PUM1|PVT1|PXK|R3HCC1L|R3HDM1|RAB27A|RAB8B|RABGEF1|RALGAPA1|RANBP2|RAP1B|RAP1GDS1|RASA2|RBM25|RBM26|RBM33|RBM39|RBM4|RBPJ|RC3H1|REL|RELT|REV3L|RFFL|RFX3|RFX7|RIC1|RICTOR|RIF1|RLF|RNF111|RNF13|RNF149|RNF169|RNF213|RNF38|RSBN1|RSBN1L|RSF1|RSRC2|RTN3|RTN4|RUFY1|RUNX1|RYBP|SACM1L|SAMD4B|SAMHD1|SBNO1|SBNO2|SCAF4|SCAF8|SCIN|SDCCAG8|SEC14L1|SEC24A|SECISBP2|SEL1L|SERINC3|SERP1|SESN3|SETD2|SETX|SF3B2|SFT2D2|SGK1|SH3BP5|SHOC2|SIN3A|SIPA1L1|SKAP2|SKIL|SLC11A2|SLC12A6|SLC16A3|SLC20A1|SLC30A7|SLC36A4|SLC38A2|SLC38A9|SLC39A11|SLC43A2|SLC7A5|SLX4IP|SMAP1|SMAP2|SMARCC1|SMCHD1|SMURF1|SMURF2|SNAP25|SNRK|SNX29|SNX30|SOAT1|SP3|SPAG9|SPAST|SPEN|SPIDR|SPOPL|SPTLC1|SPTLC2|SRGAP2B|SRPK2|SRSF11|SRSF4|STAG1|STAG2|STAT5B|STIM1|STK4|STRADA|STX12|STX6|STXBP3|STXBP5|SUPT6H|SUZ12|SYNRG|TACC1|TAF1|TAF1D|TAF2|TANGO6|TANK|TAOK3|TBC1D15|TBC1D23|TBC1D9B|TBK1|TBL1X|TBRG1|TBXAS1|TCEA1|TCF20|TET2|TET3|TFRC|TGOLN2|THOC2|TLE4|TLK1|TLR2|TMBIM6|TMCC3|TMED8|TMEM181|TMEM260|TMEM87A|TMF1|TMPO|TMX1|TNKS2|TNPO3|TOP1|TOR1AIP2|TPM3|TPR|TRA2B|TRAPPC10|TRAPPC11|TRAPPC8|TRIM14|TRIM33|TRIP12|TRPC4AP|TRRAP|TULP4|UBA6|UBAP1|UBASH3B|UBE2J1|UBE4A|UBR2|UBR4|UBR5|UBXN4|UBXN7|UGCG|UHRF1BP1L|UHRF2|UPF2|USP3|USP32|USP33|USP34|USP36|USP37|USP8|USP9X|USPL1|UTP18|VMP1|VPS13B|VPS4B|VTI1A|WDFY3|WDR26|WDR43|WDR91|WIPF2|WTAP|WWP2|XPO1|XPO6|XRCC5|XRN1|XRN2|YTHDC1|ZBTB11|ZBTB16|ZC3H13|ZC3H18|ZDHHC20|ZFAS1|ZFX|ZKSCAN1|ZMYND8|ZNF124|ZNF131|ZNF267|ZNF292|ZNF451|ZNF592|ZNF644|ZNF654|ZNF800|ZNRF2|ZSWIM6|ZZEF1	1.20444
GTEx_Tissue_Expression_Down	GTEX-P78B-0426-SM-2I5F5_heart_female_40-49_years	GTEX-P78B-0426-SM-2I5F5_heart_female_40-49_years	DA9_SEG	4884	3083	777	490.477	592	1.99027e-17	1	3.98055e-17	3.98055e-17	1	7.9611e-17	ABCA1|ABI1|ACAP2|ACBD3|ACTR2|ADAM17|ADIPOR2|ADNP|ADPGK|AEBP2|AFF4|AFTPH|AGFG1|AGO3|AGPAT5|AHCTF1|AHCYL1|AHCYL2|AHI1|AKAP10|ALCAM|ANKLE2|ANKRD11|ANKRD12|ANKRD13C|ANKRD44|AP1G1|APAF1|APPBP2|AQR|ARFGAP3|ARFGEF1|ARID4A|ARID4B|ARL6IP1|ARMC8|ARNTL|ASH1L|ASXL2|ATAD2B|ATF6|ATG2B|ATG5|ATG7|ATL2|ATP11C|ATP2B1|ATP6V1A|ATP6V1B2|ATP9B|ATR|ATXN7|ATXN7L1|AVL9|AZIN1|BAZ1A|BAZ2B|BCAT1|BCLAF1|BIN1|BIRC6|BLOC1S6|BOD1L1|BPTF|BRWD1|BRWD3|BTAF1|CA5B|CAB39|CACUL1|CAMKMT|CAP1|CAPZA1|CBL|CBWD1|CCAR1|CCNH|CCNL1|CD164|CDC42SE2|CDK12|CDK13|CDK17|CDK19|CEP350|CEPT1|CGGBP1|CHD1|CHD2|CHD9|CHM|CHST15|CKLF|CLASRP|CLINT1|CMIP|CNOT2|CNOT6L|CNTRL|CREBBP|CSGALNACT2|CSNK1D|CSNK1G1|CSPP1|CYB5R4|CYLD|DAGLB|DCAF10|DCP2|DCTN4|DDX18|DDX21|DDX3X|DDX42|DDX46|DEK|DENND4A|DENND4C|DHX36|DHX9|DICER1|DIP2B|DLEU2|DMXL1|DMXL2|DNAJB14|DOCK10|DUSP16|EDEM1|EDEM3|EEF1A1|EFR3A|EIF2AK2|EIF4G3|ELL|ELL2|EML4|ENTPD1-AS1|EP300|EPC1|EPS15|ERICH1|ESCO1|ETNK1|EWSR1|EXOC5|FAM107B|FAM172A|FAM91A1|FARP2|FBXO11|FBXO28|FCHO2|FIP1L1|FNBP1|FOS|FOXN2|FOXO3|G3BP2|GAK|GAPVD1|GATAD2A|GCC2|GGNBP2|GIT2|GLUL|GNA13|GNAI3|GNAQ|GPATCH2L|GPBP1|GPCPD1|GPD2|GTF2H1|GTF2I|H3F3B|HELZ|HIF1A|HIPK1|HMGB1|HNRNPA3|HNRNPC|HNRNPD|HNRNPDL|HNRNPF|HNRNPK|HNRNPR|HNRNPU|HOOK3|HPS3|HS2ST1|HSPBAP1|IFRD1|IKBKB|IL13RA1|INTS6|INVS|IPMK|IQCB1|IREB2|IST1|ITCH|ITPR2|JAK1|JMJD1C|KANSL1|KAT6A|KATNBL1|KCNMA1|KCTD20|KDM3A|KDM5A|KIAA0930|KIAA1109|KIAA2026|KIF2A|KLF3|KLHDC10|KLHL2|KLHL8|KMT2A|KMT2C|KMT2E|KPNA5|KRAS|KSR1|LAMP2|LATS1|LEMD3|LIMK2|LPIN2|LRP1B|LRRK2|LTN1|LYST|MAN1A2|MAN2A1|MAP2K4|MAP3K2|MAPK1|MAPK8|MBD2|MBD4|MBD5|MBOAT7|MBTD1|MCMBP|MCPH1|MCTP1|MCU|MDM2|MECP2|MED13|MED13L|MED23|METTL9|MFSD12|MGRN1|MIA3|MIB1|MIER1|MIS18BP1|MKLN1|MOB3B|MOB4|MON2|MORC3|MORF4L2|MTDH|MTF2|MTMR10|MTMR6|MTPN|MXD1|MYCBP2|MYO5A|NAA16|NABP1|NBN|NCOA1|NCOA7|NCOR1|NDEL1|NEK6|NEMF|NFAT5|NFE2L2|NFKBID|NIPBL|NPAT|NPC1|NR2C2|NR4A2|NRIP1|NSD1|NSF|NUFIP2|NUP153|OGFRL1|ORMDL1|OSBPL11|OSBPL8|OXR1|PAK1|PAK2|PAN3|PAPOLG|PAQR3|PARP8|PAXBP1|PCBP1-AS1|PCF11|PDCD4|PDS5A|PDS5B|PELI1|PELI2|PFKFB3|PHC3|PHF20|PHF3|PHIP|PIAS1|PIK3C3|PIKFYVE|PIP4K2A|PJA2|POLK|POU2F1|PPFIA1|PPHLN1|PPIG|PPP1R12A|PPP1R2|PPP3CA|PPP3R1|PRDM2|PRKD3|PRKDC|PRPF38B|PRPF40A|PRPF4B|PRRC2C|PSEN1|PTAR1|PTBP3|PTEN|PTGES3|PTK2B|PTMA|PTPN2|PVT1|PXK|R3HCC1L|R3HDM1|R3HDM2|RAB10|RAB27A|RAB3GAP2|RAB5A|RAB8B|RALGAPA1|RANBP9|RAP1B|RASA1|RASA2|RBBP4|RBM25|RBM27|RBM33|RBM39|RBPJ|RC3H1|RCOR1|REL|RFFL|RFX3|RFX7|RGS10|RHOT1|RIC1|RIF1|RLF|RNF111|RNF13|RNF149|RNF4|RNGTT|RNMT|RSBN1|RSBN1L|RSF1|RSRC1|RSRC2|RTN4|RYBP|S100PBP|SACM1L|SAMD4B|SBNO1|SCIN|SCYL2|SDCCAG8|SEC24A|SEC24B|SEC63|SECISBP2|SENP5|SENP6|SERINC5|SERP1|SESN3|SETD2|SETX|SF3B1|SFSWAP|SGPP1|SH3BGRL|SH3BP5|SHMT1|SHOC2|SIK2|SIN3A|SIPA1L1|SKAP2|SKIL|SLC10A7|SLC11A2|SLC12A6|SLC15A4|SLC22A23|SLC2A3|SLC30A7|SLC36A4|SLC39A11|SLC43A2|SLTM|SMAP2|SMARCC1|SMURF2|SNX25|SNX30|SOAT1|SOS1|SP3|SPAG9|SPAST|SPATA5|SPEN|SPIDR|SPOPL|SPTLC1|SRFBP1|SRPK2|SRSF11|SRSF4|ST3GAL5|STAG1|STAG2|STAM|STAM2|STAT5B|STIM1|STIM2|STK4|STRADA|STX12|STX6|STXBP3|STXBP5|SUPT20H|SUZ12|SYNRG|TAB2|TAF1|TAF1D|TAF2|TANK|TAOK3|TBC1D12|TBC1D15|TBC1D23|TBC1D9B|TBK1|TBL1X|TBRG1|TCEA1|TCF12|TCF20|TET2|TET3|TGFBR1|THUMPD2|TIAL1|TLE4|TLK1|TMCC3|TMED8|TMEM181|TMEM260|TMEM87A|TMF1|TMPO|TMX1|TNKS|TNKS2|TOP1|TOR1AIP2|TPM3|TRA2B|TRAM1|TRAPPC10|TRAPPC11|TRAPPC8|TRIM13|TRIM33|TRPS1|TSNAX|TTC17|TULP4|U2SURP|UBA6|UBAP1|UBE2D3|UBE2J1|UBE2K|UBE4A|UBL3|UBR2|UBR5|UBXN4|UHRF1BP1L|UHRF2|UPF2|USP3|USP32|USP33|USP34|USP36|USP37|USP8|USPL1|UTP18|UVRAG|VMP1|VPS13B|VPS26A|VPS4B|VPS54|VTI1A|WAC|WDFY3|WDR26|WDR43|WDR91|WTAP|XPO6|XRCC5|XRN1|YTHDC1|YTHDC2|YWHAZ|YY1|ZBTB11|ZC3H15|ZC3HAV1|ZCCHC7|ZDHHC20|ZFAND5|ZFAS1|ZFC3H1|ZFP36L1|ZKSCAN1|ZMYM2|ZNF131|ZNF148|ZNF207|ZNF267|ZNF292|ZNF331|ZNF33A|ZNF451|ZNF609|ZNF652|ZNF654|ZNF655|ZNF721|ZNF800|ZNRF2|ZRANB2|ZSWIM6|ZXDC	1.20699
GTEx_Tissue_Expression_Down	GTEX-T8EM-0826-SM-4DM76_pancreas_male_40-49_years	GTEX-T8EM-0826-SM-4DM76_pancreas_male_40-49_years	DA9_SEG	4884	3083	1046	660.282	774	3.60067e-17	1	7.20133e-17	7.20133e-17	1	1.44027e-16	ABCA1|ABCC5|ABR|ACSL1|ACSL3|ACSL4|ACTR2|ADAM10|ADAM17|ADD1|ADNP|AGO3|AGTPBP1|AHCTF1|AHSA1|AIG1|AMBRA1|ANK2|ANKFY1|ANKRD11|ANKRD44|ANKS1A|ANP32A|AP2B1|APC|APLP2|ARHGAP15|ARHGAP21|ARHGAP26|ARHGAP35|ARHGAP6|ARHGEF2|ARHGEF6|ARHGEF7|ARID5B|ARL17B|ARL6IP5|ARL8B|ARMC8|ARNTL|ARPC2|ASAH1|ASAP1|ASH1L|ASXL2|ATE1|ATF7IP|ATP1B3|ATP2B1|ATP6AP2|ATP6V0A1|ATP6V1B2|ATP6V1H|ATP8B4|ATRX|ATXN1|ATXN2|ATXN3|B4GALT5|BANP|BASP1|BAZ1B|BBS9|BBX|BCAR3|BCAS2|BCAS3|BCL2|BMPR2|BNIP2|BNIP3L|BOD1L1|BPTF|BRAF|BROX|BTBD1|BTBD9|CAB39|CACUL1|CACYBP|CALCOCO2|CALM1|CALM2|CAMK2D|CAMSAP2|CAMTA1|CAPZA2|CAPZB|CBFA2T2|CBL|CBR4|CCM2|CCND3|CCNY|CCSER2|CD83|CDC27|CDC42|CDC73|CDK17|CDK19|CDK5RAP2|CDS2|CDYL|CELF1|CELF2|CEP170|CEP350|CERS6|CFL1|CGGBP1|CHD8|CHM|CHMP4B|CHPT1|CHSY1|CKAP5|CLASP1|CLASP2|CLEC16A|CLEC2B|CLEC2D|CLIC2|CLTC|CNOT4|COPA|CORO1C|CPED1|CREB1|CREBBP|CREBRF|CRLF3|CSGALNACT2|CSMD1|CSNK1A1|CTNNBL1|CTR9|CTSB|CUL1|CUL3|CWC27|CWF19L2|CYB5R4|CYLD|CYTH3|DAGLB|DCAF5|DCAF6|DCP2|DCTN4|DCUN1D4|DDX24|DDX3X|DENND1A|DENND6A|DGKD|DIAPH2|DIDO1|DISC1|DLGAP1|DNAJB1|DNAJB6|DNAJC13|DNAJC7|DNM1L|DNM3|DOCK11|DPP8|DPYSL2|DSE|DST|DTNBP1|DYNC1H1|DYRK1A|E2F3|EEFSEC|EFR3A|EHBP1L1|EIF4E|EIF4G2|EIF4G3|ELF2|ELMO1|ELOVL5|ELP3|ENSA|ENTPD1|ENTPD1-AS1|ENY2|EPB41L3|EPC1|EPC2|EPG5|EPS15|EPS15L1|ERC1|ERI3|ESCO1|EXOC2|EYA3|FAM110B|FAM118A|FAM120B|FAM168A|FAM168B|FAM193A|FAM210A|FAM222B|FAM228B|FAM49A|FAM53B|FBXL17|FBXL5|FBXO11|FBXO28|FBXO34|FBXO38|FBXO42|FCHSD2|FEZ2|FGFR1OP2|FIG4|FIP1L1|FKBP15|FLI1|FMNL3|FNBP1|FNIP1|FOXN3|FRYL|FTO|G3BP2|GAPDH|GAPVD1|GATAD2B|GBP2|GLRX|GLYR1|GNA13|GNAI2|GNAS|GNB1|GNB4|GNG10|GNPTAB|GOPC|GPATCH2L|GPBP1|GPI|GPR107|GPR137B|GRB2|GSK3B|GSN|GTDC1|GTF2F2|GYS1|H2AFY|HDAC4|HDAC9|HECA|HERC1|HERC2|HERC3|HERC4|HIP1|HIST1H2AC|HK1|HLA-A|HLA-DPA1|HLA-DRB1|HMGB1|HNRNPC|HNRNPH3|HNRNPK|HNRNPL|HNRNPU|HP1BP3|HSPA4|IDS|IMMT|INPP4A|INPP5D|IQGAP1|IRF2|IRS2|IST1|ITCH|ITPKB|ITPR1|ITSN1|IWS1|JAK1|JAK2|JARID2|KAT6A|KATNBL1|KBTBD2|KCTD12|KCTD20|KDM2A|KDM3B|KDM4B|KIAA0232|KIAA0930|KIAA1328|KIDINS220|KIF13A|KLC1|KLF7|KLHL24|KPNA1|KPNA3|KPNA4|KPNA6|KPNB1|LARP4B|LDLRAD4|LMBR1|LMO2|LNPEP|LONP1|LRCH3|LRP1|LRRC8C|LRRFIP1|LRRFIP2|LSM14A|LYST|MACF1|MAD1L1|MAF|MAP2K1|MAP2K4|MAP3K7|MAP4|MAP4K4|MAPK1|MAPRE2|MAST2|MAX|MB21D2|MBD5|MBNL1|MCPH1|MCTP1|MDH1|MECP2|MED15|MED27|MEF2C|MEF2C-AS1|METTL9|MICU1|MICU2|MIER1|MKLN1|MORC3|MORF4L1|MPRIP|MRPS31|MRPS5|MRPS6|MSN|MT3|MTMR10|MTMR14|MTMR3|MTPN|MXI1|MYO5A|N4BP1|N4BP2L2|NAA15|NAA50|NAP1L4|NASP|NCK1|NCKAP5|NCOA1|NCOA2|NCOA6|NCOR1|NDEL1|NDUFA10|NDUFS1|NEK1|NEK7|NEMF|NFATC3|NFE2L2|NFYC|NIN|NINJ1|NIPBL|NPEPPS|NR2C2|NR3C1|NRF1|NSL1|NT5C2|NUCKS1|NUDCD3|NUTM2A-AS1|OCIAD1|OGDH|OIP5-AS1|OPA1|ORC4|OSBPL11|OSBPL1A|OSBPL8|OXR1|OXSR1|P2RY12|P4HA1|PAFAH1B1|PAIP2|PAK2|PANK2|PAPOLG|PARG|PARVB|PCGF5|PDCD6IP|PDE4B|PDE4D|PDS5B|PEAK1|PFKP|PGK1|PGS1|PHC2|PHF20|PHF20L1|PHF21A|PHF3|PHTF2|PI4K2A|PI4KA|PIAS1|PICALM|PIK3C3|PIK3CA|PIK3IP1|PIK3R1|PIP4K2A|PIP5K1A|PJA2|PKM|PLEKHA2|PLEKHB2|PLEKHM2|PLEKHO1|PLXDC2|PLXNC1|PNPLA8|POMP|POU2F1|PPARD|PPHLN1|PPIG|PPM1B|PPME1|PPP1CB|PPP1R12A|PPP1R12B|PPP1R2|PPP1R21|PPP2CA|PPP2R2A|PPP2R3C|PPP2R5C|PPP2R5E|PPP3CA|PPP3R1|PPP4R2|PRDM2|PREX1|PRKDC|PRMT2|PRNP|PSAP|PSEN1|PSMC6|PSMD1|PSPC1|PTBP2|PTCD3|PTGES3|PTP4A2|PTPN1|PTPN12|PUM1|PVT1|PXK|QKI|R3HDM1|R3HDM2|RAB10|RAB11A|RAB12|RAB14|RAB21|RAB2A|RAB31|RAB3GAP2|RAB5A|RAB6A|RAB7A|RAB8B|RABEP1|RABGAP1|RAC1|RAD21|RALY|RANBP3|RANBP9|RAP1A|RAP2A|RB1|RBFOX1|RBM27|RBPJ|RC3H2|RCOR1|RCSD1|RELT|RFX3|RGS10|RGS12|RHOA|RHOT1|RIN3|RLF|RNF111|RNF144B|RNF145|RNF169|RNF216|RNGTT|RNMT|ROCK1|ROCK2|RPRD1A|RPRD2|RPTOR|RSF1|RSRC1|RTN4|RUNX2|RYBP|RYR1|S100PBP|SAFB|SAFB2|SAMD8|SAP30|SBF2|SBNO1|SEC14L1|SEC23A|SENP5|SERINC1|SERINC3|SESN3|SETD2|SETD3|SETX|SFMBT2|SH3BP5|SH3KBP1|SH3RF3|SHOC2|SIK3|SKAP2|SKI|SKP1|SLC12A6|SLC15A4|SLC1A3|SLC25A12|SLC2A3|SLC2A5|SLC4A7|SLC8A1|SLC8A1-AS1|SLC9A9|SLMAP|SLTM|SMAD2|SMAP2|SMARCA2|SMG1|SMG6|SMG7|SMS|SMU1|SMYD3|SNCA|SNW1|SNX1|SNX18|SNX27|SNX29|SNX3|SNX5|SNX6|SOD1|SOS1|SOS2|SP3|SPAST|SPOP|SPOPL|SREBF1|SRGAP2|SRGAP2B|SRGN|SRP14|SRPK2|SSH1|SSH2|ST13|ST6GAL1|ST8SIA4|STAG2|STAU2|STIM1|STIP1|STK38|STK4|STMN1|STOM|STRN|STX6|STX7|STX8|SUFU|SUGP2|SYAP1|SYNJ1|SYTL3|TAB2|TAF15|TAF3|TANGO6|TANK|TAOK1|TAOK3|TBC1D1|TBC1D14|TBC1D5|TBK1|TBL1X|TCAIM|TCF12|TCF4|TERF2IP|TFCP2|THRAP3|TIAM1|TIAM2|TLE4|TLK2|TM6SF1|TMCC1|TMCC3|TMEM161B-AS1|TMEM59|TMOD2|TNKS|TNRC6B|TOM1|TOP2B|TPI1|TPK1|TRAF3IP2-AS1|TRAK1|TRAPPC10|TRAPPC8|TRIM22|TRIP12|TRPS1|TSC22D1|TSNAX|TTBK2|TTC1|TUBGCP3|UBA1|UBAP1|UBAP2L|UBB|UBC|UBE2D2|UBE2E1|UBE2E2|UBE2G1|UBE2K|UBE2L3|UBE2N|UBE3A|UBQLN1|UBR3|UBR4|UBR5|UBXN2B|UGP2|UHRF1BP1L|UPF2|UQCRC2|USP10|USP22|USP24|USP25|USP32|USP33|USP4|USP47|USP7|USP8|USP9X|UVRAG|VAPA|VASH1|VPS26A|VPS35|VPS37A|VPS45|VPS53|VPS8|WAC|WBP1L|WDFY3|WDR20|WDR26|WDR33|WDR37|WDR44|WDR60|WDR7|WIPF1|WNK1|XAF1|XPO1|XRCC6|YAF2|YPEL2|YTHDF3|YWHAB|YWHAG|YY1|YY1AP1|ZBTB1|ZC3H13|ZC3H18|ZEB1|ZEB2|ZFAND3|ZFAND6|ZFR|ZFYVE16|ZMYM2|ZMYND8|ZNF106|ZNF131|ZNF148|ZNF24|ZNF407|ZNF438|ZNF609|ZNF638|ZNF644|ZNF654	1.17223
GTEx_Tissue_Expression_Down	GTEX-SUCS-1426-SM-4DM5W_pancreas_male_70-79_years	GTEX-SUCS-1426-SM-4DM5W_pancreas_male_70-79_years	DA9_SEG	4884	3083	672	424.197	518	6.23376e-17	1	1.24675e-16	1.24675e-16	1	2.4935e-16	ABR|ACER3|ACSL3|ACSL4|ACTB|ACTR2|ACTR3|ADAM10|ADAM17|ADAM9|ADD1|AGFG1|AGO2|AGTPBP1|AHSA1|AMD1|ANK2|ANP32A|AP2B1|APLP2|ARF1|ARHGEF2|ARID5B|ARL15|ARL5A|ARL6IP5|ARL8B|ARMC8|ARNTL|ARPC2|ASAH1|ASAP1|ASPH|ATE1|ATP13A3|ATP1B3|ATP2A2|ATP2B4|ATP6AP2|ATP6V0A1|ATP6V1B2|ATP6V1H|ATXN2|B4GALT5|BAG3|BBS9|BCAS2|BMPR2|BNIP3L|BTBD1|BTBD9|CAB39|CACUL1|CACYBP|CALM1|CALM2|CAMK2D|CAMSAP2|CAPZA2|CAPZB|CBL|CCNY|CCSER2|CD55|CDC27|CDC42|CDC73|CDK19|CDK5RAP2|CDS2|CDYL|CELF1|CEP170|CFL1|CHD4|CHMP4B|CHORDC1|CHSY1|CLEC16A|CLIP1|CLOCK|CLTC|CNOT4|CNTNAP2|COPA|CORO1C|CREM|CRK|CSDE1|CSMD1|CSNK1A1|CTNNBL1|CUL2|CUL3|CWC27|CWF19L2|CYB5R4|CYLD|DCAF6|DDX24|DDX3X|DDX6|DENND1A|DGKD|DLG1|DNAJA1|DNAJB1|DNAJB6|DNAJC7|DNM1L|DOCK3|DPP8|DST|DTNBP1|DYRK1A|E2F3|EFR3A|EIF2B3|EIF4E|EIF4G2|EIF4G3|ENO1|ENSA|ENTPD1|ENTPD1-AS1|ENY2|EPB41L3|EPS15|EPS15L1|ETF1|ETFA|ETS2|EWSR1|EXOC5|FAM118A|FAM168A|FAM168B|FAM210A|FAM222B|FAR2|FBXL17|FBXO28|FBXO34|FBXO38|FEZ2|FGFR1OP2|FIG4|FIP1L1|FLOT1|FNBP1|FUS|G3BP2|GALNT1|GAPDH|GAPVD1|GATAD2B|GK|GLRX|GLYR1|GNA13|GNAI2|GNAS|GNB1|GNB4|GNS|GPBP1|GPI|GPR137B|GRB2|GRIK1|GSK3B|GTDC1|GTF2F2|H2AFY|HADHA|HADHB|HDAC4|HECA|HERC3|HIF1A|HIP1|HIPK1|HK1|HMGB1|HNRNPC|HNRNPK|HNRNPL|HNRNPR|HOMER1|HSP90AA1|HSPA1B|HSPA4|HSPH1|IMMT|INPP4A|IST1|ITCH|ITFG1|IWS1|JARID2|KAT6A|KBTBD2|KCTD20|KDM2A|KIAA0100|KIAA0232|KIAA2026|KIF13A|KIF5B|KLHL18|KLHL2|KLHL5|KLHL8|KPNA1|KPNA3|KPNA4|KPNA6|KPNB1|KTN1|LAMP2|LAP3|LDHA|LIMS1|LMBR1|LNPEP|LONP1|LRRC8C|LRRFIP1|LRRFIP2|LSM14A|MAD1L1|MAFG|MAP2K1|MAP2K4|MAP3K3|MAP3K7|MAP4K4|MAPK1|MAPK1IP1L|MAPKAP1|MB21D2|MBD5|MBNL1|MCTP1|MDH1|MECP2|MED27|MEF2C|METTL9|MGST3|MICU1|MKLN1|MNAT1|MOB1B|MORF4L1|MORF4L2|MPHOSPH6|MRPS6|MSN|MT3|MTDH|MTMR10|MTOR|MTPN|NAA15|NAA50|NAP1L4|NCK1|NCOA1|NDEL1|NDUFB8|NDUFS1|NEK7|NFATC3|NFE2L2|NIN|NR3C1|NR4A3|NRF1|NSL1|NT5C2|NUCB1|NUCKS1|NUFIP2|OAZ1|OGDH|OPA1|OSBPL11|OXSR1|PAFAH1B1|PAIP2|PAK2|PCGF5|PDE4B|PDE4D|PFKFB3|PFKP|PGK1|PGP|PHACTR2|PHF20|PHF20L1|PHF21A|PHTF2|PI4KA|PIAS2|PICALM|PIK3CA|PIP5K1A|PITPNA|PJA2|PKM|PLEKHB2|PLEKHM2|PLEKHO1|PNPLA8|POMP|PPARD|PPME1|PPP1CB|PPP1R12A|PPP1R2|PPP2CA|PPP2R2A|PPP2R3C|PPP2R5C|PPP2R5E|PPP3CA|PPP3CB|PPP3R1|PPP4R2|PPTC7|PRDM2|PRKAR2A|PRKCE|PRNP|PSAP|PSMA1|PSMA6|PSMC6|PSMD1|PSMD14|PSME4|PSPC1|PTGES3|PTP4A2|PTPN1|PTPN12|PXK|PYGL|QKI|R3HDM1|RAB10|RAB11A|RAB12|RAB14|RAB21|RAB2A|RAB31|RAB5A|RAB6A|RAB7A|RAB8B|RABEP1|RAC1|RAD21|RAP1A|RAP2A|RB1|RBFOX1|RC3H2|RCOR1|RELT|RHOA|RHOT1|RLF|RNF111|RNF145|RNF24|RNGTT|RPRD1A|RSRC1|RTN4|RYBP|SAMD8|SBF2|SCYL2|SEC14L1|SEC23A|SENP5|SERINC1|SERINC3|SETD3|SETX|SH3BP5|SH3GLB1|SH3KBP1|SHOC2|SIPA1L2|SKP1|SLAIN2|SLC25A12|SLC2A3|SLC36A4|SLC9A9|SLMAP|SMU1|SNX18|SNX27|SNX3|SNX6|SOD1|SORT1|SOS2|SPAST|SPOP|SPOPL|SRFBP1|SRGAP2B|SRP14|SRPK2|SSH1|STAM|STAU2|STIP1|STOM|STRN|STRN3|STX6|SYAP1|SYNJ1|TAB2|TAF15|TAF3|TANK|TAOK1|TAOK3|TAX1BP1|TBC1D14|TBK1|TBL1X|TCAIM|TCP1|TERF2IP|TFCP2|TFRC|TGOLN2|TIAM2|TLK2|TM6SF1|TMCC1|TOP2B|TPI1|TPK1|TPM4|TRA2B|TRAF3|TRAK1|TRAPPC10|TRAPPC12|TRAPPC8|TRIP12|TSC22D2|TSNAX|TTC1|TUBA1B|UBA1|UBAP1|UBAP2L|UBASH3B|UBC|UBE2B|UBE2D2|UBE2D3|UBE2E1|UBE2E2|UBE2G1|UBE2K|UBE2L3|UBE2N|UBE2W|UBR3|UGP2|UHRF1BP1L|USP10|USP32|USP4|UVRAG|VAPA|VPS26A|VPS37A|WAC|WBP1L|WDR26|WDR44|WDR7|WNK1|XRCC5|XRCC6|YAF2|YBX1|YME1L1|YTHDF3|YWHAB|YWHAE|YWHAG|YWHAZ|YY1|YY1AP1|ZCCHC2|ZEB2|ZFAND3|ZFAND6|ZFYVE16|ZNF106|ZNF148|ZNF407|ZNF438	1.22113
GTEx_Tissue_Expression_Down	GTEX-XQ8I-0126-SM-4BOPL_heart_male_50-59_years	GTEX-XQ8I-0126-SM-4BOPL_heart_male_50-59_years	DA9_SEG	4884	3083	1496	944.342	1072	6.40481e-17	1	1.28096e-16	1.28096e-16	1	2.56192e-16	AATF|ABCA1|ABI1|ABL2|ACACA|ACAP2|ACBD3|ACER3|ACSL4|ACTB|ACTG1|ACTR2|ACTR3|ADAM17|ADAR|ADCY7|ADNP|ADPGK|AEBP2|AFF4|AFTPH|AGFG1|AGO3|AGPAT5|AGPS|AHCTF1|AHCYL1|AHCYL2|AKAP10|AKAP11|AKR1A1|ALCAM|ALG13|ALOX5|ALOX5AP|ALPK1|AMBRA1|AMPD3|ANAPC5|ANKIB1|ANKLE2|ANKMY1|ANKRD12|ANKRD13C|ANKRD17|ANKRD44|ANKS1B|ANO10|ANXA4|AP1B1|AP1G1|APAF1|APBB1IP|APC|APMAP|APPBP2|AQR|ARFGAP3|ARFGEF1|ARFIP1|ARHGAP18|ARID1A|ARID1B|ARID2|ARID4A|ARID4B|ARID5B|ARL17B|ARL6IP1|ARMC8|ARNTL|ARPC2|ARPC3|ARPC5|ASCC3|ASH1L|ASXL1|ASXL2|ATAD2B|ATF2|ATF6|ATG2B|ATG5|ATG7|ATM|ATP11B|ATP11C|ATP2B1|ATP6AP2|ATP6V0A1|ATP6V1A|ATP6V1B2|ATP6V1C1|ATP8B4|ATP9B|ATR|ATRX|ATXN1|ATXN7|ATXN7L1|AUTS2|AVL9|AZIN1|B3GNT5|B4GALT5|BACH1|BASP1|BAZ1A|BAZ2B|BCAT1|BCLAF1|BDP1|BIN1|BIRC6|BLOC1S6|BMP2K|BNIP3L|BOD1L1|BPTF|BRAF|BRD7|BROX|BRWD1|BRWD3|CA5B|CAB39|CABLES1|CACUL1|CAND1|CAP1|CAPRIN1|CAPZA1|CAPZB|CASC4|CASK|CBL|CBWD5|CCAR1|CCDC7|CCDC88A|CCNH|CCNI|CCNL1|CD14|CD164|CD300A|CD86|CDC42|CDC42SE1|CDC42SE2|CDC73|CDK12|CDK13|CDK17|CDK19|CDKAL1|CDYL|CELF1|CENPC|CEP350|CEP57|CEPT1|CFL1|CGGBP1|CHD1|CHD2|CHD8|CHD9|CHFR|CHM|CHMP4B|CHST11|CHST15|CHSY1|CHSY3|CKLF|CLINT1|CLTC|CMIP|CMTM6|CNOT1|CNOT2|CNOT6L|CNTRL|COPA|COPB1|COPB2|CORO1C|COTL1|CREBBP|CREBL2|CRK|CRLF3|CSGALNACT2|CSMD1|CSNK1D|CSNK1G1|CTDSPL2|CTNNA2|CTSC|CTSS|CUL3|CXCL16|CYB5R4|CYBB|CYFIP1|CYLD|DAGLB|DAP|DCAF10|DCP2|DCTN4|DDX18|DDX21|DDX3X|DDX42|DDX46|DDX6|DEK|DENND1A|DENND4A|DENND4C|DHX15|DHX36|DHX9|DICER1|DIP2B|DLEU2|DLEU7|DLG1|DLGAP1|DMTF1|DMXL1|DMXL2|DNAJB14|DNAJC13|DNAJC3|DNMT3A|DOCK10|DOCK11|DOCK2|DPP8|DPYD|DTNB|DUSP10|DUSP16|EDEM1|EDEM3|EEF1A1|EEF1B2|EHBP1|EIF1AX|EIF2AK2|EIF2AK3|EIF2S3|EIF4A1|EIF4E|EIF4G3|ELK4|ELL|EML4|ENO1|ENTPD1|ENTPD1-AS1|EP300|EP400|EPB41L3|EPC1|EPC2|EPS15|EPSTI1|ERGIC1|ERICH1|ESCO1|ETNK1|ETV6|EWSR1|EXOC1|EXOC4|FAM102B|FAM107B|FAM120B|FAM126B|FAM135A|FAM13B|FAM168A|FAM172A|FAM193A|FAM91A1|FAR1|FARP2|FBXO11|FBXO28|FBXO38|FBXW8|FCGR1A|FCGR2A|FIP1L1|FMN1|FNBP1|FNDC3A|FNIP1|FOXJ3|FOXN2|FRS2|FTX|G3BP2|GAK|GALNT1|GALNT10|GALNT2|GALNT7|GAPVD1|GATAD1|GATAD2A|GATAD2B|GCA|GCC2|GDI2|GGA1|GGNBP2|GIGYF2|GIT2|GLB1|GLG1|GLUL|GNA13|GNAI3|GNAQ|GNB1|GOLPH3|GON4L|GPATCH2|GPATCH2L|GPBP1|GPCPD1|GPD2|GPM6A|GPR107|GPR183|GRIPAP1|GSK3B|GSPT1|GTF2H1|GTF2I|H3F3A|H3F3B|HAVCR2|HDAC3|HEATR1|HECTD2|HELZ|HGSNAT|HIF1A|HIPK1|HIVEP1|HIVEP2|HM13|HMGB1|HMGXB3|HMOX1|HNRNPA3|HNRNPC|HNRNPD|HNRNPDL|HNRNPF|HNRNPK|HNRNPL|HNRNPR|HNRNPU|HOOK3|HPS3|HPS5|HS2ST1|HSPBAP1|HTT|ICE1|IFNAR1|IFRD1|IKBIP|IKBKB|IKBKE|IKZF1|IL13RA1|IL17RA|IL1RAP|ILF3|IMMP2L|INO80|INPP5D|INSIG2|INTS10|INTS6|IPCEF1|IPMK|IPO9|IQCB1|IQGAP1|IRAK2|IREB2|IRF2|IRS2|IST1|ITCH|ITGAX|ITGB2|ITPR2|JAK1|JAK3|JARID2|JMJD1C|KANSL1|KAT6A|KATNBL1|KBTBD2|KCNIP4|KCNMA1|KCTD20|KDM2A|KDM2B|KDM3B|KDM4C|KDM5A|KDM5B|KDM6A|KHDRBS1|KIAA0100|KIAA0930|KIAA1109|KIAA1328|KIAA2026|KIDINS220|KIF13B|KIF2A|KLF3|KLHDC10|KLHL2|KLHL8|KMT2A|KMT2C|KMT2E|KPNA1|KPNB1|KRAS|KSR1|LAMP2|LAP3|LASP1|LATS1|LCOR|LCP1|LDHA|LEMD3|LMBR1|LMBRD1|LMO2|LPGAT1|LPIN2|LRBA|LRRK1|LSM14A|LTN1|LY86|LY96|LYN|LYST|M6PR|MAML2|MAML3|MAN1A1|MAN1A2|MAN2A1|MAP2K1|MAP2K4|MAP3K2|MAP3K7|MAP4K5|MAPK1|MAPK14|MAPK8|MARCKS|MAST3|MBD2|MBD4|MBOAT7|MBTD1|MCF2L2|MCM3AP|MCMBP|MCTP1|MCU|MDM2|MDM4|MECP2|MED13|MED13L|MED14|MED15|MED23|METTL9|MFSD1|MFSD12|MGRN1|MIA3|MIB1|MIER1|MIS18BP1|MNDA|MON2|MORC3|MORF4L2|MPZL1|MSH3|MSR1|MTDH|MTF2|MTMR10|MTMR3|MTMR6|MTPN|MXD1|MYCBP2|MYO10|MYO5A|N4BP1|NAA16|NAA50|NABP1|NAGK|NBN|NCOA1|NCOA6|NCOA7|NCOR1|NDEL1|NEK6|NFAT5|NFATC3|NFE2L2|NFKB1|NFKBID|NFX1|NIPBL|NLRC5|NOTCH2|NPAT|NPC1|NPEPPS|NR2C2|NR3C1|NR4A2|NRIP1|NSD1|NSF|NSMAF|NT5C2|NUFIP2|NUMB|NUP153|NUP160|NUP214|OGFRL1|OLR1|ORMDL1|OSBPL8|OSBPL9|OSTF1|OXR1|PABPC1|PAFAH1B1|PAK1|PAK2|PAN3|PANK2|PAPOLG|PARP14|PARP8|PARP9|PAXBP1|PCBP1-AS1|PCBP2|PCF11|PCGF5|PCSK5|PDE4B|PDIA3|PDS5A|PDS5B|PELI1|PELI2|PFKFB3|PGS1|PHC3|PHF11|PHF20|PHF21A|PHF3|PHIP|PHLPP1|PI4KA|PICALM|PIK3C3|PIK3CA|PIK3CD|PIKFYVE|PIP4K2A|PITPNA|PJA2|PKN2|PLA2G4A|PLEKHB2|PLSCR1|PLXNC1|POLK|POLR2J3|POM121C|POU2F1|POU2F2|PPARD|PPFIA1|PPHLN1|PPIA|PPIG|PPM1B|PPP1R10|PPP1R12A|PPP1R2|PPP1R21|PPP2R2A|PPP2R5E|PPP3CA|PPP3R1|PPP4R1|PRAM1|PRDM1|PRIM2|PRKCA|PRKD3|PRKDC|PRPF38B|PRPF40A|PRPF4B|PRR5|PRRC2C|PSEN1|PSPC1|PTBP3|PTEN|PTGES3|PTK2B|PTMA|PTPN12|PTPN2|PTPRA|PTPRC|PTPRJ|PUM1|PUM2|PXK|PYGL|QSER1|R3HCC1L|R3HDM1|R3HDM2|RAB10|RAB11FIP2|RAB14|RAB27A|RAB31|RAB3GAP2|RAB5A|RAB6A|RAB8B|RAC1|RALGAPA1|RALGAPB|RANBP9|RAP1B|RAP1GDS1|RAPGEF6|RASA1|RASA2|RASA3|RASSF2|RBBP4|RBM25|RBM26|RBM27|RBM33|RBM39|RBPJ|RC3H1|RC3H2|RCC2|RCOR1|RELT|REV3L|RFC1|RFFL|RFX3|RFX7|RGS10|RHOA|RIC1|RICTOR|RIF1|RIOK3|RLF|RNASEK|RNF111|RNF13|RNF149|RNF169|RNF19A|RNF213|RNF216|RNF24|RNF38|RNF4|RNGTT|ROBO2|ROCK1|RPRD2|RSBN1|RSBN1L|RSF1|RSRC1|RSRC2|RTN1|RTN3|RTN4|RUFY1|RUFY3|RUNX1|RUNX2|RYBP|S100PBP|SACM1L|SAMD4B|SAMSN1|SBNO1|SBNO2|SCAF4|SCAF8|SCFD1|SCIN|SCLT1|SCYL2|SDCCAG8|SEC23IP|SEC24A|SEC24B|SEC24D|SEC63|SECISBP2|SECISBP2L|SEL1L|SENP5|SENP6|SERBP1|SERINC3|SERP1|SESN3|SETBP1|SETD2|SETD5|SETX|SF1|SF3B1|SF3B2|SGMS1|SGPP1|SH3BGRL|SH3BP2|SH3BP5|SH3PXD2B|SHMT1|SHOC2|SIGLEC9|SIK2|SIK3|SIN3A|SIPA1L1|SIRPA|SKAP2|SKIL|SLC12A6|SLC15A4|SLC20A1|SLC23A2|SLC25A13|SLC2A3|SLC2A5|SLC30A7|SLC36A4|SLC38A9|SLC39A10|SLC39A11|SLC43A2|SLC44A1|SLC7A5|SLC9A9|SLTM|SMAD2|SMAP2|SMARCA4|SMARCC1|SMC5|SMCHD1|SMG6|SMU1|SMURF1|SMURF2|SNRK|SNW1|SNX1|SNX14|SNX2|SNX27|SNX29|SNX30|SNX6|SOAT1|SOS2|SP3|SPAG9|SPAST|SPEN|SPIDR|SPOP|SPOPL|SPTLC1|SPTLC2|SRBD1|SREBF1|SRFBP1|SRP54|SRPK2|SRSF11|SRSF4|SSH1|STAG1|STAG2|STAM|STAM2|STAT5B|STAU1|STIM1|STIM2|STK32B|STK4|STRADA|STX12|STX6|STXBP3|STXBP5|SUMF1|SUPT20H|SUPT6H|SUZ12|SYAP1|SYK|SYNCRIP|SYNJ1|SYNRG|SYT1|TAB2|TAF1|TAF1D|TAF2|TANC2|TANGO6|TANK|TAOK1|TAOK3|TBC1D12|TBC1D15|TBC1D23|TBC1D2B|TBC1D30|TBC1D5|TBC1D9B|TBK1|TBL1X|TBL1XR1|TBRG1|TBXAS1|TCEA1|TCERG1|TCF12|TCF20|TCF25|TET2|TET3|TGFBR1|TGOLN2|THEMIS2|THOC2|TIAL1|TIAM1|TLE4|TLK1|TLR1|TLR2|TM9SF2|TM9SF3|TM9SF4|TMBIM6|TMCC3|TMED8|TMEM165|TMEM181|TMEM241|TMEM260|TMEM87A|TMF1|TMOD3|TMX1|TNFSF13B|TNKS|TNKS2|TNRC6B|TOP1|TOR1AIP2|TPM3|TPM4|TPP2|TPR|TRA2B|TRAM1|TRAPPC10|TRAPPC11|TRAPPC8|TRIM13|TRIM14|TRIM33|TRIM44|TRIP12|TRPC4AP|TRPS1|TRRAP|TSNAX|TTC17|TTC37|TTC7A|TTYH3|TUBGCP3|TULP4|TYW1|UBA2|UBA52|UBA6|UBAC2|UBAP1|UBAP2L|UBASH3B|UBE2D3|UBE2E3|UBE2J1|UBE2K|UBE2W|UBE4A|UBL3|UBP1|UBQLN1|UBR2|UBR4|UBR5|UBXN2B|UBXN4|UBXN7|UGCG|UGGT1|UHRF1BP1L|UHRF2|UPF2|URI1|USP10|USP15|USP3|USP32|USP33|USP34|USP36|USP37|USP4|USP48|USP6NL|USP7|USP8|USP9X|UST|UTP18|UTRN|VAPA|VMP1|VOPP1|VPS13B|VPS26A|VPS41|VPS4B|VPS53|VPS54|VTI1A|WAC|WBP1L|WDFY2|WDFY3|WDR11|WDR20|WDR26|WDR43|WDR45B|WDR7|WDR91|WIPF2|WTAP|WWP2|XPO6|XRCC5|XRN1|XRN2|YEATS2|YLPM1|YTHDC1|YTHDC2|YWHAB|YWHAH|YWHAZ|YY1|YY1AP1|ZBTB11|ZC3H13|ZC3H15|ZC3H3|ZC3H7A|ZC3HAV1|ZCCHC7|ZDHHC17|ZDHHC20|ZFAND3|ZFAS1|ZFP36L1|ZFR|ZFX|ZKSCAN1|ZMYM2|ZMYM4|ZNF131|ZNF141|ZNF148|ZNF207|ZNF267|ZNF277|ZNF292|ZNF331|ZNF33A|ZNF451|ZNF516|ZNF518A|ZNF592|ZNF609|ZNF644|ZNF652|ZNF654|ZNF655|ZNF721|ZNF800|ZNRF2|ZSWIM6|ZXDC|ZZEF1	1.13518
GTEx_Tissue_Expression_Down	GTEX-RM2N-0326-SM-48FD8_pancreas_male_50-59_years	GTEX-RM2N-0326-SM-48FD8_pancreas_male_50-59_years	DA9_SEG	4884	3083	1511	953.811	1080	1.7635e-16	1	3.52701e-16	3.52701e-16	1	7.05402e-16	AATF|ABCC5|ABI1|ABR|ACAP2|ACIN1|ACSL3|ACSL4|ACTB|ACTR2|ACTR3|ADAM10|ADAM17|ADAM9|ADAR|ADD1|ADK|ADNP|AEBP2|AGFG1|AGO3|AGTPBP1|AHCTF1|AHSA1|AIG1|AK2|AKT3|AMBRA1|ANK2|ANKFY1|ANKRD11|ANKRD13C|ANKRD13D|ANKS1A|ANP32A|AP2B1|APC|APLP2|ARHGAP17|ARHGAP25|ARHGAP26|ARHGAP31|ARHGAP35|ARHGAP5|ARHGDIB|ARHGEF2|ARHGEF6|ARHGEF7|ARID5B|ARIH1|ARL15|ARL5A|ARL6IP5|ARL8B|ARMC8|ARPC2|ARPC3|ARPC5|ASAH1|ASAP1|ASH1L|ASXL2|ATE1|ATF2|ATF7IP|ATG5|ATG7|ATP13A3|ATP1B3|ATP2A2|ATP2B4|ATP6AP2|ATP6V0A1|ATP6V1B2|ATP6V1C1|ATP6V1H|ATP8B4|ATXN1|ATXN2|B2M|B4GALT5|BAG3|BANP|BASP1|BAZ1B|BBS9|BBX|BCAR3|BCAS2|BCAS3|BCL2|BCL2L1|BICD1|BMP2K|BMPR2|BNIP2|BNIP3L|BOD1L1|BPTF|BRD4|BRD7|BROX|BTBD1|BTBD9|BTRC|CAB39|CACUL1|CACYBP|CALCOCO2|CALM1|CALM2|CAMK2D|CAMSAP2|CAMTA1|CAP1|CAPRIN1|CAPZA1|CAPZA2|CAPZB|CAST|CBFA2T2|CBFB|CBL|CCM2|CCND3|CCNH|CCNI|CCNY|CCSER2|CCT3|CD163L1|CD47|CD55|CD58|CDC27|CDC37|CDC42|CDC73|CDK12|CDK13|CDK17|CDK19|CDK5RAP2|CDS2|CDV3|CDYL|CELF1|CELF2|CEP170|CEP350|CERS6|CFL1|CFLAR|CGGBP1|CHCHD3|CHD4|CHD8|CHM|CHMP4B|CHPT1|CHSY1|CKAP5|CLASP1|CLEC16A|CLEC2B|CLIC2|CLIP1|CLTC|CNBP|CNOT2|CNOT4|CNTLN|COMMD1|COPA|CORO1C|CPNE8|CREB1|CREBBP|CREBRF|CREG1|CREM|CRK|CRLF3|CSDE1|CSGALNACT2|CSNK1A1|CSNK2A1|CTNNA1|CTNNB1|CTNNBL1|CTR9|CTSB|CUL1|CUL2|CUL3|CWC27|CWF19L2|CYB5R4|CYLD|DAGLB|DARS|DCAF5|DCAF6|DCP1A|DCP2|DCTN4|DDX24|DDX3X|DDX6|DEK|DENND1A|DENND6A|DGKD|DHX34|DHX36|DHX9|DIAPH2|DIP2B|DISC1|DLEU2|DLG1|DLGAP1|DNAJA1|DNAJB1|DNAJB6|DNAJC13|DNAJC7|DNM1L|DNM3|DOCK11|DPP8|DPYSL2|DSE|DST|DTNBP1|DYNC1I2|DYRK1A|E2F3|ECHDC1|EEFSEC|EFR3A|EGLN1|EHBP1L1|EHMT1|EIF1|EIF1AX|EIF2AK4|EIF3H|EIF4E|EIF4G2|EIF4G3|EIF5|ELF2|ELMO1|ELOVL5|ELP3|ENO1|ENSA|ENTPD1|ENTPD1-AS1|ENY2|EPB41L2|EPC1|EPC2|EPG5|EPS15|EPS15L1|EPSTI1|ERC1|ERCC6L2|ERI3|ERICH1|ESCO1|ESYT2|ETF1|ETS2|EXOC1|EXOC2|EXOC5|EYA3|FAM110B|FAM118A|FAM120B|FAM168A|FAM168B|FAM193A|FAM210A|FAM222B|FAM49A|FAM49B|FAM53B|FAR2|FBXL17|FBXL20|FBXL5|FBXO11|FBXO28|FBXO34|FBXO38|FBXO42|FBXW11|FCHSD2|FEZ2|FGFR1OP2|FIG4|FIP1L1|FKBP15|FLI1|FLOT1|FMNL3|FNBP1|FNIP1|FOXJ3|FOXN3|FRS2|FTO|FUS|FXR1|G3BP2|GAB2|GAB3|GALNT1|GAPDH|GAPVD1|GAS7|GATAD2B|GBE1|GBP2|GGNBP2|GLDN|GLRX|GLYR1|GNA13|GNAI2|GNAQ|GNAS|GNB1|GNB4|GNG10|GNPTAB|GNS|GPATCH2L|GPATCH8|GPBP1|GPBP1L1|GPCPD1|GPI|GPR107|GPR137B|GRB2|GRIPAP1|GSK3B|GTDC1|GTF2F2|GTF2H1|GUK1|GYS1|H2AFY|HAVCR2|HDAC3|HDAC4|HDAC9|HEATR5A|HECA|HERC1|HERC3|HERC4|HIF1A|HINT1|HIP1|HIPK1|HIPK3|HIST1H2AC|HK1|HLA-A|HLA-B|HLA-E|HMG20A|HMGB1|HMOX1|HNRNPA2B1|HNRNPC|HNRNPH3|HNRNPK|HNRNPL|HNRNPM|HNRNPU|HP1BP3|HRH2|HSP90AA1|HSPA1B|HSPA4|HSPA9|HSPH1|HUWE1|IDS|IFI16|IFNAR1|IFNAR2|IFNGR1|IFNGR2|IKZF2|IL6ST|ILKAP|INO80|INPP4A|INPP5B|INPP5D|IPO7|IRAK2|IRAK3|IREB2|IRF2|IRS2|IST1|ITCH|ITPR1|ITSN1|IWS1|JAK1|JAK2|JARID2|JAZF1|JDP2|KAT6A|KATNBL1|KBTBD2|KCNK13|KCTD12|KCTD20|KDM2A|KDM3B|KHDRBS1|KIAA0232|KIAA0930|KIAA2026|KIDINS220|KIF13A|KIF5B|KLC1|KLF7|KLHL18|KLHL2|KLHL5|KLHL8|KPNA1|KPNA3|KPNA4|KPNA6|KPNB1|KTN1|LAMP2|LAP3|LARP4B|LAT2|LDHA|LEMD3|LIMS1|LMBR1|LMO2|LNPEP|LPCAT1|LRCH1|LRCH3|LRP1|LRRC8C|LRRFIP1|LRRFIP2|LSM14A|LY96|LYST|M6PR|MACF1|MAD1L1|MAFG|MALT1|MAML2|MAP2K1|MAP2K4|MAP2K5|MAP3K3|MAP3K4|MAP3K7|MAP4|MAP4K4|MAPK1|MAPK14|MAPK1IP1L|MAPKAP1|MAPRE2|MAST2|MAX|MB21D2|MBD5|MBNL1|MCM3AP|MCMBP|MCPH1|MCTP1|MCU|MDH1|MECP2|MED15|MED27|MEF2A|MEF2C|MEF2C-AS1|METTL15|METTL9|MFF|MGRN1|MGST3|MICU1|MICU2|MIER1|MKLN1|MNAT1|MNDA|MOB1A|MORC3|MORF4L1|MPHOSPH6|MPRIP|MRPL1|MRPS31|MRPS5|MRPS6|MSN|MSRA|MTDH|MTMR10|MTMR14|MTMR3|MTPN|MXD1|MXI1|MYO5A|MYO9A|MYO9B|N4BP1|N4BP2L2|NAA15|NAA50|NAP1L1|NAP1L4|NARS|NASP|NBN|NCAM2|NCK1|NCOA1|NCOA2|NCOA6|NCOA7|NCOR1|NDEL1|NDUFAF2|NDUFB8|NDUFS1|NDUFV2|NEK1|NEK7|NEMF|NFATC3|NFE2L2|NFX1|NFYC|NIN|NINJ1|NLRC5|NMT1|NPAT|NPC1|NPEPPS|NPLOC4|NPTN|NR3C1|NRF1|NRGN|NSL1|NSMCE2|NSRP1|NT5C2|NUCB1|NUCKS1|NUDCD3|NUFIP2|NUP153|NUP98|OAZ1|OCIAD1|OGDH|OIP5-AS1|OPA1|ORC4|OSBPL11|OSBPL8|OSTF1|OXR1|OXSR1|P4HA1|PACS1|PAFAH1B1|PAIP2|PAK2|PANK2|PAPOLG|PAQR3|PARG|PARP14|PARVB|PCBP1-AS1|PCDH9|PCGF5|PCM1|PCNP|PDCD10|PDCD6IP|PDE4B|PDE4D|PDS5B|PEAK1|PFKFB3|PFKP|PGK1|PHC2|PHF20|PHF20L1|PHF21A|PHF3|PHTF2|PI4K2A|PI4KA|PIAS1|PIAS2|PIBF1|PICALM|PIK3C3|PIK3CA|PIK3R1|PIP4K2A|PIP5K1A|PITPNA|PJA2|PKM|PLEK|PLEKHA2|PLEKHB2|PLEKHM2|PLEKHO1|PLP1|PLXDC2|PNPLA8|PNRC1|POMP|POU2F2|PPARD|PPFIA1|PPHLN1|PPIG|PPME1|PPP1CB|PPP1R12A|PPP1R12B|PPP1R2|PPP2CA|PPP2R2A|PPP2R3C|PPP2R5C|PPP2R5E|PPP3CA|PPP3CB|PPP3R1|PPP4R2|PPP6R2|PRDM2|PREX1|PRKACB|PRKCE|PRMT2|PRNP|PRPF40A|PRPF8|PSAP|PSEN1|PSMA1|PSMA6|PSMC6|PSMD1|PSMD14|PSMF1|PSPC1|PTBP2|PTCD3|PTEN|PTGES3|PTP4A2|PTPN1|PTPN11|PTPN12|PTPN4|PTPRA|PTPRO|PTTG1IP|PUM1|PURA|PVT1|PXK|PYGL|QKI|R3HCC1L|R3HDM1|R3HDM2|RAB10|RAB11A|RAB12|RAB14|RAB21|RAB2A|RAB31|RAB3GAP1|RAB3GAP2|RAB5A|RAB6A|RAB7A|RAB8B|RABEP1|RAC1|RAD21|RAD23B|RAD51B|RAF1|RALY|RANBP3|RANBP9|RAP1A|RAP1B|RAP2A|RAPGEF2|RASGEF1B|RB1|RBFOX1|RBM17|RBM27|RBMS1|RBPJ|RBX1|RC3H1|RC3H2|RCOR1|RCSD1|RECK|RELT|RGL1|RGS10|RHOA|RHOT1|RILPL2|RIN3|RLF|RNASEK|RNF111|RNF114|RNF115|RNF13|RNF144B|RNF145|RNF216|RNF4|RNGTT|RNMT|ROCK1|ROCK2|RPRD1A|RPRD2|RPTOR|RSF1|RSRC1|RSRC2|RTN4|RTTN|RUFY1|RYBP|RYR1|S100PBP|SAFB|SAFB2|SAMD4B|SAMD8|SAP30|SARNP|SBF2|SBNO1|SCYL2|SDCBP|SEC14L1|SEC23A|SENP5|SERINC1|SERINC3|SERPINB9|SESN3|SETD2|SETD3|SETX|SF1|SF3B2|SGMS1|SH2B3|SH3BP5|SH3GLB1|SH3KBP1|SHOC2|SIK3|SIPA1L2|SIRPA|SKAP2|SKI|SKIL|SKP1|SLAIN2|SLC12A6|SLC15A4|SLC16A3|SLC25A12|SLC2A3|SLC8A1|SLC8A1-AS1|SLC9A9|SLMAP|SLTM|SMAD2|SMAP2|SMARCA2|SMARCA4|SMG1|SMG6|SMG7|SMS|SMU1|SNAP23|SNW1|SNX1|SNX13|SNX18|SNX2|SNX27|SNX29|SNX3|SNX5|SNX6|SOD1|SOD2|SORT1|SOS1|SOS2|SP3|SPAST|SPATA5|SPOP|SPOPL|SPPL3|SPTAN1|SPTLC2|SREBF1|SRGAP2|SRGAP2B|SRGAP2C|SRP14|SRPK2|SRRM1|SRSF3|SRSF4|SSBP1|SSBP2|SSBP3|SSH1|SSH2|ST13|ST3GAL3|ST6GAL1|STAG2|STAM|STAT5B|STAU1|STAU2|STIM1|STIP1|STK10|STK24|STK38|STK4|STMN1|STOM|STRADA|STRN|STRN3|STX12|STX6|STX7|STXBP3|SUFU|SUGP2|SUPT6H|SYAP1|SYMPK|SYNJ1|TAB2|TAF15|TAF3|TANGO6|TANK|TAOK1|TAOK3|TAPBP|TAX1BP1|TBC1D1|TBC1D14|TBC1D23|TBK1|TBL1X|TBL1XR1|TCAIM|TCF12|TCF25|TCF4|TCP1|TERF2IP|TFCP2|TFG|TFRC|TGFBR1|TGOLN2|THRAP3|TIAL1|TIAM2|TLE4|TLK2|TLN1|TM6SF1|TM9SF4|TMCC1|TMEM117|TMLHE|TMOD3|TNPO3|TNRC6B|TOM1|TOP1|TOP2B|TPI1|TPK1|TPM3|TPM4|TPP2|TRA2B|TRAF3|TRAK1|TRAPPC10|TRAPPC11|TRAPPC12|TRAPPC8|TRIP12|TRPS1|TTC1|TTYH3|TUBA1B|TUBGCP2|TYW1|UBA1|UBA2|UBAC2|UBAP1|UBAP2L|UBC|UBE2B|UBE2D2|UBE2D3|UBE2E1|UBE2E2|UBE2E3|UBE2G1|UBE2K|UBE2L3|UBE2N|UBE2V1|UBE2W|UBE3A|UBQLN1|UBR3|UBR5|UBXN2B|UGP2|UHRF1BP1L|UPF2|UQCRC2|URI1|USP10|USP14|USP15|USP22|USP25|USP32|USP33|USP4|USP47|USP7|USP9X|UVRAG|VAPA|VDAC1|VOPP1|VPS13D|VPS26A|VPS29|VPS35|VPS37A|VPS45|VPS53|VPS8|VTI1A|WAC|WBP1L|WDFY4|WDPCP|WDR26|WDR33|WDR37|WDR41|WDR44|WDR60|WDR7|WIPF1|WNK1|WTAP|XAF1|XPO6|XRCC5|XRCC6|YAF2|YBX1|YME1L1|YTHDF3|YWHAB|YWHAE|YWHAG|YWHAH|YWHAZ|YY1|YY1AP1|ZC3H12C|ZC3H13|ZC3H18|ZC3H3|ZCCHC2|ZEB1|ZEB2|ZFAND3|ZFAND5|ZFAND6|ZFAS1|ZFR|ZFYVE16|ZMYM2|ZMYM4|ZMYND8|ZNF106|ZNF131|ZNF148|ZNF207|ZNF24|ZNF267|ZNF407|ZNF438|ZNF592|ZNF609|ZNF638|ZNF644|ZNF654|ZNF846	1.1323
GTEx_Tissue_Expression_Down	GTEX-PSDG-1526-SM-48TCY_pancreas_male_50-59_years	GTEX-PSDG-1526-SM-48TCY_pancreas_male_50-59_years	DA9_SEG	4884	3083	710	448.184	542	3.46188e-16	1	6.92375e-16	6.92375e-16	1	1.38475e-15	ABI1|ACER3|ACSL1|ACSL3|ACSL4|ACTR2|ACTR3|ADAM9|ADCY7|ADD1|AHSA1|ANK2|ANP32A|AP2B1|APC|APLP2|ARHGAP26|ARHGDIB|ARHGEF2|ARHGEF6|ARID5B|ARL15|ARL6IP5|ARL8B|ARMC8|ARPC2|ASAH1|ASAP1|ASXL2|ATE1|ATP6AP2|ATP6V0A1|ATP6V1B2|ATP6V1H|ATP8B4|ATXN1|B4GALT5|BASP1|BCAR3|BCAS2|BMPR2|BNIP3L|BROX|BTBD1|BTBD9|CAB39|CACUL1|CALCOCO2|CALM1|CALM2|CAMK2D|CAMSAP2|CAMTA1|CAPZA2|CAPZB|CAST|CBL|CCNY|CCSER2|CD163L1|CD55|CDC27|CDC42|CDC73|CDK17|CDK19|CDK5RAP2|CDS2|CDYL|CELF2|CEP170|CERS6|CFL1|CHD8|CHMP4B|CHN1|CHPT1|CHSY1|CKAP5|CLASP1|CLEC2B|CLIP1|CLTC|CNOT4|CORO1C|CPED1|CREB1|CREBRF|CSDE1|CSMD1|CSNK1A1|CTNNBL1|CUL1|CUL2|CUL3|CWC27|CYB5R4|CYLD|CYTH3|DCAF6|DCP2|DEK|DENND1A|DENND6A|DGKD|DISC1|DLEU1|DLEU7|DLGAP1|DNAJB6|DNAJC13|DNAJC7|DNM1L|DOCK10|DOCK11|DPP8|DPYSL2|DSE|DST|DTNBP1|DYNC1H1|DYRK1A|E2F3|ECHDC1|EFR3A|EHBP1L1|EIF2AK4|EIF4E|EIF4G3|ELMO1|ELOVL5|ELP3|ENO1|ENTPD1|ENY2|EPB41L3|EPC2|EPS15|EPS15L1|EXOC2|EXOC5|FAM110B|FAM168A|FAM168B|FAM210A|FAM49B|FAM53B|FAR2|FBXL17|FBXL5|FBXO11|FBXO28|FBXO34|FBXO38|FCHSD2|FEZ2|FGFR1OP2|FIG4|FIP1L1|FLI1|FLOT1|FMNL3|FNBP1|FNIP1|FRS2|GALNT1|GAPDH|GAPVD1|GAS7|GBP2|GLDN|GNA13|GNAI2|GNAS|GNB1|GNB4|GNG10|GNPTAB|GPBP1|GPI|GPR107|GRB2|GSK3B|GTDC1|GYS1|H2AFY|HDAC4|HDAC9|HECA|HERC3|HIF1A|HIP1|HK1|HMGB1|HSPA4|IFI16|IFNGR1|IFNGR2|IQGAP1|IRF2|IST1|ITCH|ITPR1|ITSN1|JAK2|JARID2|KAT6A|KBTBD2|KCTD12|KDM2A|KDM3B|KIAA0232|KIAA0930|KIDINS220|KIF13A|KLF7|KLHL18|KLHL5|KLHL8|KPNA1|KPNA3|KPNA4|KPNB1|KYNU|LAP3|LDLRAD4|LIMS1|LMBR1|LNPEP|LRCH3|LRRC8C|LRRFIP1|LRRFIP2|LSM14A|LYST|MACF1|MAD1L1|MAP2K1|MAP2K4|MAP3K2|MAP4K4|MAPK1|MAPRE2|MAX|MB21D2|MBD5|MBNL1|MCTP1|MCU|MDH1|MED27|MEF2A|MEF2C|METTL9|MGST3|MICU1|MNDA|MOB1A|MORF4L1|MPHOSPH6|MRPS6|MSN|MTMR14|MTPN|MYO5A|MYO9A|N4BP1|NAA50|NAP1L1|NAP1L4|NBN|NCOA1|NCOA2|NDUFB8|NEK7|NFATC3|NFE2L2|NIN|NLGN1|NPEPPS|NR3C1|NRGN|NSL1|NT5C2|NUCKS1|OGDH|OSBPL11|OSBPL8|OSTF1|OXR1|OXSR1|PAFAH1B1|PAIP2|PAK2|PAPOLG|PARVB|PCGF5|PDCD6IP|PDE4B|PDS5B|PFKP|PGK1|PHC2|PHF20|PHF20L1|PHF21A|PHTF2|PIAS1|PICALM|PIK3C3|PIK3CA|PIK3CD|PIK3IP1|PIK3R1|PIP4K2A|PJA2|PKM|PLEKHA2|PLEKHB2|PLEKHM2|PLEKHO1|PLXDC2|POMP|PPARD|PPARG|PPFIA1|PPM1B|PPME1|PPP1CB|PPP1R12A|PPP1R2|PPP2CA|PPP2R2A|PPP2R3C|PPP2R5C|PPP2R5E|PPP3CA|PPP3CB|PPP3R1|PPP4R2|PRDM2|PREX1|PRKCE|PRNP|PSAP|PSEN1|PSMA1|PSMA6|PSMD1|PSMD14|PSPC1|PTP4A2|PTPN11|PTPN12|PTPN9|PTPRA|PTPRO|QKI|RAB10|RAB11A|RAB12|RAB14|RAB21|RAB2A|RAB31|RAB5A|RAB6A|RAB7A|RAB8B|RABGAP1|RAC1|RAD21|RAP1A|RAP2A|RB1|RBFOX1|RBMS1|RBX1|RC3H2|RCSD1|RELT|RGS10|RHOA|RHOT1|RNF111|RNF144B|RNF145|RNGTT|ROCK1|ROCK2|RSF1|RSRC1|RTN4|RYBP|RYR1|SAMD8|SAP30|SBF2|SDCBP|SEC14L1|SEC23A|SERINC1|SERINC3|SERPINB9|SESN3|SETD3|SH3BP5|SH3GLB1|SH3KBP1|SHOC2|SKAP2|SKP1|SLC12A6|SLC16A3|SLC1A3|SLC25A12|SLC2A5|SLC8A1|SLC8A1-AS1|SLC9A9|SLMAP|SLTM|SMAD2|SMAP2|SMARCA2|SMG6|SMS|SMU1|SMYD3|SNW1|SNX18|SNX27|SNX29|SNX3|SNX6|SOD1|SOS1|SOS2|SP3|SPAST|SPOP|SPPL3|SPTLC2|SRGAP2|SRGN|SRP14|SRPK2|SSH1|SSH2|STAU2|STK38|STOM|STRN|STX6|STX7|SUFU|SWAP70|SYTL3|TAB2|TANK|TAOK1|TAOK3|TBC1D1|TBC1D14|TBK1|TBL1X|TCAIM|TCF4|TERF2IP|TFCP2|THRAP3|TIAM2|TLE4|TLK2|TM6SF1|TMCC1|TMCC3|TMLHE|TNPO3|TOP2B|TPI1|TPK1|TRAF3|TRAK1|TRAPPC8|TRIP12|TRPS1|TSNAX|TTC1|TUBA1B|UBA1|UBAP1|UBE2D2|UBE2E1|UBE2E2|UBE2G1|UBE2K|UBE2L3|UBE2N|UBXN2B|UGP2|UHRF1BP1L|UPF2|USP10|USP25|USP32|USP4|USP9X|UVRAG|VAPA|VPS26A|VPS35|VPS37A|VPS8|WAC|WBP1L|WDFY4|WDR20|WDR26|WDR44|WIPF1|WNK1|XAF1|YAF2|YTHDF3|YWHAB|YWHAG|YWHAH|YWHAZ|YY1|YY1AP1|ZDHHC20|ZEB1|ZEB2|ZFAND3|ZFAND6|ZFR|ZNF106|ZNF148|ZNF267|ZNF438|ZNF654	1.20933
GTEx_Tissue_Expression_Down	GTEX-R45C-0926-SM-3GAD4_heart_female_60-69_years	GTEX-R45C-0926-SM-3GAD4_heart_female_60-69_years	DA9_SEG	4884	3083	1470	927.93	1050	9.3938e-16	1	1.87876e-15	1.87876e-15	1	3.75752e-15	AATF|ABCE1|ABI1|ACACA|ACAP2|ACBD3|ACIN1|ACSL4|ACTB|ACTG1|ACTR2|ACTR3|ADAM17|ADAR|ADCY7|ADIPOR2|ADNP|AEBP2|AFF4|AFTPH|AGFG1|AGPAT5|AHCYL1|AKAP10|AKAP11|AKNA|ALCAM|AMBRA1|AMPD3|ANKFY1|ANKIB1|ANKLE2|ANKRD11|ANKRD12|ANKRD17|ANKRD36C|ANKRD44|ANXA4|AP1G1|AP2B1|AP3B1|APAF1|APMAP|APPBP2|APPL1|APPL2|AQR|ARF1|ARFGAP3|ARFGEF1|ARFGEF2|ARFIP1|ARHGAP18|ARHGEF11|ARID1A|ARID4A|ARID4B|ARIH1|ARL6IP1|ARL8B|ARMC8|ARNT|ASCC3|ASH1L|ASXL1|ASXL2|ATF6|ATF7IP|ATG2B|ATG7|ATP11C|ATP2B1|ATP2C1|ATP6V0A1|ATP6V1A|ATP6V1B2|ATP6V1C1|ATP6V1H|ATP9B|ATR|ATRN|ATRX|ATXN10|ATXN2|ATXN7|ATXN7L1|AUTS2|AVL9|AZIN1|B4GALT5|BACH1|BANP|BAZ1A|BAZ1B|BAZ2A|BBX|BCAS2|BCAS3|BCAT1|BCLAF1|BDP1|BIRC6|BLOC1S6|BMP2K|BNIP2|BOD1L1|BPTF|BRAF|BRD4|BRD7|BROX|BRWD3|BTAF1|BTG1|CAB39|CACUL1|CACYBP|CAND1|CANX|CAP1|CAPN7|CAPRIN1|CAPZA1|CARD11|CASK|CBL|CBWD5|CCNH|CCNI|CCT6A|CCT8|CD164|CD46|CD47|CDC42|CDC42SE1|CDC42SE2|CDC73|CDK12|CDK5RAP2|CDKAL1|CDV3|CELF1|CEP350|CEPT1|CHD1|CHD2|CHD4|CHD6|CHD8|CHM|CHST15|CKAP5|CKLF|CLINT1|CLIP1|CLSTN1|CLTC|CMIP|CMTM6|CNOT1|CNOT2|CNOT6L|CNTNAP2|CNTRL|COG3|COG5|COPA|COPB1|COPB2|CORO1C|CPSF6|CREBBP|CREG1|CRK|CSGALNACT2|CSNK1D|CSNK1G1|CTBP2|CTDSPL2|CTNNB1|CTNNBL1|CTR9|CUL1|CUL3|CWF19L2|CXCL16|CYFIP1|CYLD|DAGLB|DAP3|DCAF10|DCAF5|DCP2|DCTN4|DDHD1|DDI2|DDX10|DDX17|DDX18|DDX21|DDX24|DDX39B|DDX3X|DDX42|DDX46|DDX50|DDX6|DENND1A|DENND4A|DENND4C|DHX15|DHX29|DHX34|DHX36|DHX9|DICER1|DIDO1|DIP2B|DIS3L2|DLGAP1|DMXL1|DMXL2|DNAJA1|DNAJB14|DNAJC13|DNAJC7|DOCK7|DPP8|DTNB|DTNBP1|DUSP16|DYNC1H1|DYNC1I2|E2F3|EBI3|ECHDC1|EDEM1|EDEM3|EEA1|EFR3A|EHBP1|EHMT1|EIF2AK2|EIF2AK3|EIF2AK4|EIF2S2|EIF3A|EIF4A1|EIF4A2|EIF4B|EIF4E|EIF4G2|EIF4G3|EIF5|EIF5B|ELL|ELP2|ELP3|EML4|ENO1|ENTPD1-AS1|EP300|EP400|EPB41|EPC2|EPRS|EPS15|ERCC6L2|ERICH1|ESCO1|ESYT2|ETF1|ETNK1|ETS2|EWSR1|EXOC2|EXOC4|EXOC5|EXOC6|FAM107B|FAM120B|FAM126B|FAM13B|FAM168B|FAM193A|FAM91A1|FARP2|FBXL20|FBXL5|FBXO11|FBXO28|FBXO34|FBXO38|FBXW11|FEZ2|FIP1L1|FKBP15|FMNL2|FNBP1|FNIP1|FOXJ3|FOXN2|FOXO1|FOXO3|FRS2|FTO|FUBP1|FUS|G3BP1|G3BP2|GAK|GALK2|GALNT1|GAPVD1|GATAD2A|GATAD2B|GCC2|GDI2|GGA2|GGNBP2|GIGYF2|GIT2|GLB1|GLUD1|GLUL|GMPS|GNA13|GNAI3|GNAQ|GNB1|GNL3|GOLGB1|GON4L|GPATCH8|GPBP1|GPCPD1|GPD2|GPR107|GRIA2|GSK3B|GSPT1|GTF2H1|GTF2I|H3F3B|HBP1|HEATR1|HECTD1|HELZ|HERC1|HERC3|HIF1A|HIPK1|HIVEP1|HIVEP2|HLA-C|HM13|HMGB1|HMGXB3|HNRNPA1|HNRNPA2B1|HNRNPA3|HNRNPC|HNRNPD|HNRNPDL|HNRNPF|HNRNPH3|HNRNPK|HNRNPL|HNRNPM|HNRNPR|HNRNPU|HOOK3|HPRT1|HPS3|HPS5|HS2ST1|HSP90AA1|HSP90AB1|HSPA4|HSPA8|HSPA9|HSPD1|HSPH1|HTT|HUWE1|IARS|ICE1|IFNAR1|IGF2R|IL13RA1|IL6ST|ILF3|INO80|INO80D|INTS10|INVS|IPMK|IPO9|IQCB1|IRAK2|IREB2|IRS2|IST1|ITCH|ITPR2|IWS1|JAK1|JAK2|JMJD1C|KANSL1|KAT6A|KBTBD2|KCNMA1|KCTD20|KDM2A|KDM2B|KDM3B|KDM4C|KDM5A|KDM5B|KDM6A|KHDRBS1|KIAA0100|KIAA0930|KIAA1109|KIAA2026|KIDINS220|KIF16B|KIF2A|KLF3|KLHDC10|KLHL2|KLHL5|KLHL8|KMT2C|KMT2E|KPNA1|KPNB1|KRAS|KRIT1|KSR1|L3MBTL4|LAMP2|LAP3|LARP1|LARP4B|LARS|LCOR|LCORL|LEMD3|LMBR1|LMBRD1|LONP2|LPIN2|LRBA|LRPPRC|LRRK1|LSM14A|LTN1|M6PR|MACROD2|MAFG|MAN1A2|MAN2A1|MAP2K1|MAP2K4|MAP3K3|MAP3K5|MAPK1|MAPK14|MAPK8IP3|MARS|MAT2A|MBD2|MBD4|MBP|MCCC1|MCM3AP|MCMBP|MCPH1|MCU|MDM2|MDN1|MECP2|MED13|MED14|MED15|MED23|MEF2C-AS1|MFSD1|MGA|MGRN1|MIA3|MIB1|MICU1|MINK1|MKLN1|MLLT6|MLXIP|MOB1A|MORC3|MORF4L2|MROH1|MSH3|MTDH|MTG1|MTHFR|MTMR10|MTMR3|MTMR6|MTOR|MTPN|MTSS1|MYCBP2|MYSM1|N4BP1|NAA15|NAA25|NAA35|NAA50|NABP1|NARS|NBN|NCK2|NCOA1|NCOA2|NCOA3|NCOA6|NCOA7|NCOR1|NDEL1|NEK6|NF1|NFAT5|NFATC3|NFE2L2|NFKB1|NFX1|NIN|NIPBL|NMT1|NOL10|NOP58|NPAT|NPC1|NPEPPS|NR2C2|NRIP1|NSD1|NSF|NSMAF|NUFIP2|NUMA1|NUMB|NUP153|NUP214|NUP98|OGFRL1|ORC4|OSBPL11|OXR1|OXSR1|P2RX7|PAFAH1B1|PAK1|PAK2|PANK2|PAPOLG|PAQR3|PARP8|PBRM1|PCBP1-AS1|PCBP2|PCF11|PCM1|PCMTD1|PDCD4|PDCD6IP|PDIA3|PDIA6|PDS5A|PDS5B|PDXDC1|PFKFB3|PGS1|PHC3|PHF14|PHF20|PHF3|PHIP|PHLPP1|PI4K2A|PI4KA|PIAS1|PICALM|PIK3C3|PIK3CA|PIK3CB|PIK3CD|PIK3R1|PIKFYVE|PITPNA|PITPNB|PJA2|PLEKHB2|PLXNC1|PNPLA8|POM121C|POU2F1|POU2F2|PPFIA1|PPHLN1|PPIG|PPME1|PPP1CB|PPP1R10|PPP1R12A|PPP1R2|PPP2R2A|PPP2R5E|PPP3CA|PPP3R1|PPP6R3|PPTC7|PRDM2|PREPL|PRIM2|PRKCE|PRKDC|PRMT3|PRPF40A|PRPF4B|PRPF8|PRRC2B|PRRC2C|PSAP|PSEN1|PSMA1|PSMD1|PSMF1|PSPC1|PTAR1|PTBP3|PTGES3|PTK2B|PTMA|PTPN2|PTPN9|PTPRA|PTPRJ|PTRH2|PUM1|PUM2|PURA|PVT1|PXK|R3HCC1L|R3HDM2|RAB10|RAB11FIP2|RAB14|RAB1A|RAB2A|RAB3GAP1|RAB3GAP2|RAB5A|RAB7A|RAB8B|RABEP1|RABGAP1|RAD21|RAD23B|RAD51B|RAF1|RAI1|RALGAPA1|RALGAPB|RANBP2|RANBP9|RAP1B|RAPGEF6|RASA1|RASA3|RASSF3|RB1CC1|RBBP4|RBM25|RBM27|RBM33|RBMX|RBPJ|REL|RFC1|RFFL|RFX3|RFX7|RHBDD1|RHOA|RIC1|RIF1|RIOK3|RLF|RNF111|RNF114|RNF13|RNF169|RNF19A|RNF213|RNF38|RNF4|RNGTT|RNMT|RNPC3|ROBO2|ROCK1|RPRD2|RSBN1|RSBN1L|RSRC2|RTN1|RTN3|RTN4|RUFY1|RYBP|SACM1L|SAFB|SAMD4B|SAMHD1|SBNO1|SBNO2|SCAF11|SCAF4|SCAF8|SCFD1|SCFD2|SCIN|SCYL2|SDCCAG8|SEC23IP|SEC24A|SEC24B|SEC62|SEC63|SECISBP2|SECISBP2L|SEL1L|SENP5|SENP6|SERBP1|SERINC1|SERINC3|SERINC5|SERP1|SETBP1|SETD2|SETD5|SETX|SF1|SF3B1|SF3B2|SF3B3|SFPQ|SFSWAP|SH3BP5|SHMT1|SHOC2|SIK2|SIK3|SIN3A|SIPA1L1|SIPA1L3|SKAP2|SLC11A2|SLC12A6|SLC15A4|SLC22A23|SLC23A2|SLC38A9|SLC39A11|SLC43A2|SLC4A7|SMAD4|SMAP1|SMAP2|SMARCA2|SMARCA5|SMARCC1|SMCHD1|SMG7|SMU1|SMURF1|SMURF2|SMYD3|SND1|SNRNP70|SNW1|SNX1|SNX13|SNX18|SNX2|SNX25|SNX27|SNX29|SNX5|SOAT1|SON|SOS2|SP3|SPAG9|SPAST|SPATA5|SPCS2|SPEN|SPG11|SPIDR|SPOP|SPOPL|SPPL3|SPTLC1|SQSTM1|SRBD1|SREBF1|SRFBP1|SRGAP2|SRGAP2B|SRGAP2C|SRP54|SRPK2|SRRM2|SRSF4|SSBP3|ST13|ST3GAL5|STAG1|STAG2|STAM|STAT3|STAT5B|STAU1|STIM1|STK24|STK32B|STK4|STOM|STRADA|STRN3|STX12|STX18|STXBP3|STXBP5|SUPT20H|SUPT6H|SUZ12|SYMPK|SYNCRIP|SYNJ1|SYNRG|TAB2|TAF1|TAF15|TAF1D|TAF2|TANGO6|TANK|TAOK1|TAOK3|TBC1D14|TBC1D15|TBC1D23|TBC1D9B|TBK1|TBL1X|TBRG1|TCEA1|TCERG1|TCF12|TCF20|TCF25|TCP1|TET2|TFRC|TGOLN2|THADA|THOC2|TIAL1|TIAM1|TLE4|TLK1|TM9SF2|TM9SF3|TM9SF4|TMBIM6|TMCC1|TMCC3|TMED10|TMED8|TMEM131|TMEM181|TMEM259|TMEM260|TMEM87A|TMF1|TMPO|TMX1|TNFRSF10B|TNKS|TNKS2|TNPO1|TNPO3|TOP1|TOP2B|TPP2|TPR|TRA2B|TRAF3|TRAM1|TRAPPC10|TRAPPC11|TRAPPC8|TRIM13|TRIM14|TRIM27|TRIM33|TRIM44|TRIP12|TRPC4AP|TRRAP|TTC17|TTC19|TUBGCP3|TULP4|TVP23C|TYW1|U2SURP|UBA1|UBA2|UBA6|UBAP1|UBAP2|UBAP2L|UBB|UBC|UBE2D3|UBE2J1|UBE2K|UBE2R2|UBE2V1|UBE3A|UBE3C|UBE4A|UBL3|UBP1|UBQLN1|UBR1|UBR2|UBR4|UBR5|UBXN4|UGCG|UGGT1|UHRF1BP1L|UHRF2|ULK4|UPF2|URI1|USP10|USP14|USP24|USP32|USP33|USP34|USP36|USP37|USP4|USP48|USP6NL|USP7|USP8|USP9X|USPL1|UTP18|UVRAG|VAPA|VGLL4|VPS13B|VPS26A|VPS35|VPS37B|VPS41|VPS4B|VPS53|VPS54|VTI1A|WAC|WDFY2|WDFY3|WDR20|WDR26|WDR33|WDR43|WDR44|WDR45B|WDR7|WDR70|WDR91|WIPF2|WTAP|WWP2|XPO6|XRCC5|XRN1|XRN2|XRRA1|YLPM1|YME1L1|YTHDC1|YTHDC2|YWHAB|YWHAZ|YY1|ZBTB11|ZC3H13|ZC3H15|ZC3H18|ZC3H7A|ZC3HAV1|ZDHHC20|ZDHHC21|ZFAND3|ZFAND5|ZFAS1|ZFC3H1|ZFR|ZMYM2|ZNF131|ZNF148|ZNF207|ZNF326|ZNF33A|ZNF407|ZNF451|ZNF592|ZNF609|ZNF644|ZNF655|ZNF710|ZNF800|ZSWIM6|ZZEF1	1.13155
GTEx_Tissue_Expression_Down	GTEX-SNOS-0926-SM-4DM7A_pancreas_male_40-49_years	GTEX-SNOS-0926-SM-4DM7A_pancreas_male_40-49_years	DA9_SEG	4884	3083	872	550.446	651	1.18007e-15	1	2.36013e-15	2.36013e-15	1	4.72026e-15	ABR|ACSL1|ACSL3|ACSL4|ACTB|ACTR2|ACTR3|ADAM17|ADAM9|ADD1|AEBP2|AGFG1|AGO4|AHCTF1|AHSA1|AKAP10|AMBRA1|ANKRD11|ANKRD13D|ANP32A|AP2B1|ARHGAP25|ARHGAP26|ARHGAP35|ARHGEF2|ARHGEF6|ARHGEF7|ARID5B|ARIH1|ARL17B|ARL8B|ARMC8|ARPC2|ASAP1|ASH1L|ASXL2|ATF7IP|ATG7|ATP2A2|ATP2B4|ATP6AP2|ATP6V0A1|ATP6V1B2|ATP6V1C1|ATP6V1H|ATP8B4|ATXN1|ATXN2|ATXN7L1|B4GALT5|BCAR3|BCAS2|BCAS3|BICD1|BMPR2|BNIP2|BNIP3L|BOD1L1|BROX|BTBD1|BTBD9|CAB39|CACUL1|CALM1|CALM2|CAMK2D|CAMTA1|CAPZA2|CAPZB|CBL|CCNY|CCSER2|CD55|CDC27|CDC42|CDC73|CDK19|CDK5RAP2|CDS2|CDYL|CELF1|CELF2|CEP170|CEP350|CFL1|CFLAR|CHD8|CHMP4B|CHPT1|CHST11|CHSY1|CKAP5|CLASP1|CLASP2|CLEC16A|CLEC2B|CLIC2|CLIP1|CLTC|CNOT4|CORO1C|CPNE1|CREBRF|CSGALNACT2|CSNK1A1|CTNNBL1|CTSB|CUL1|CUL2|CUL3|CUL5|CWC27|CWF19L2|CYB5R4|CYLD|DCAF5|DCAF6|DCP2|DDX24|DDX3X|DENND1A|DENND6A|DGKD|DISC1|DNAJB6|DNAJC13|DNAJC7|DNM1L|DOCK10|DOCK11|DOCK3|DPP8|DSE|DST|DTNBP1|DYRK1A|E2F3|ECHDC1|EFR3A|EHBP1L1|EIF4E|EIF4G2|EIF4G3|ELF2|ELOVL5|ELP3|ENO1|ENSA|ENTPD1|ENTPD1-AS1|ENY2|EPC1|EPC2|EPG5|EPS15|EPS15L1|ERICH1|ESCO1|EXOC1|EXOC2|EXOC5|FAM118A|FAM120B|FAM126B|FAM168B|FAM193A|FAM210A|FAM228B|FAM49A|FAM49B|FAM53B|FBXL20|FBXL5|FBXO28|FBXO34|FBXO38|FBXO42|FCHSD2|FEZ2|FGFR1OP2|FIG4|FIP1L1|FKBP15|FLOT1|FMNL3|FNBP1|FNIP1|FRS2|FUS|G3BP2|GAB3|GAPDH|GAPVD1|GATAD2B|GBP2|GLRX|GLYR1|GNA13|GNAI2|GNB1|GNB4|GPATCH2L|GPATCH8|GPBP1|GPCPD1|GPI|GPR107|GPR137B|GRB2|GRIK1|GSK3B|GTF2F2|GYS1|H2AFY|H3F3A|HADHB|HAVCR2|HDAC4|HDAC9|HECA|HERC3|HERC4|HIP1|HIST1H2AC|HK1|HMG20A|HMGB1|HMOX1|HNRNPC|HNRNPK|HNRNPL|HNRNPM|HNRNPR|HPS5|HSPA1B|HSPA9|IFNGR1|INPP4A|IRF2|IRS2|IST1|ITCH|IWS1|JAK2|JARID2|KAT6A|KBTBD2|KCTD12|KCTD20|KDM2A|KDM3B|KDM4B|KIAA0232|KIAA0930|KIF13A|KIF5B|KLC1|KLF7|KLHL18|KLHL8|KPNA1|KPNA3|KPNA4|KPNA5|KPNA6|LAP3|LARP4B|LDHA|LIMS1|LMBR1L|LMO2|LNPEP|LONP1|LRCH3|LRRC8C|LRRFIP1|LRRFIP2|LSM14A|LY96|LYST|MACF1|MAD1L1|MAP2K1|MAP2K4|MAP3K3|MAP3K7|MAP4K4|MAPK1|MAPK14|MAPK1IP1L|MAST2|MAX|MB21D2|MBD4|MBNL1|MCTP1|MDH1|MECP2|MED27|MEF2A|MEF2C-AS1|MICU1|MIER1|MKLN1|MNAT1|MOB1A|MOB1B|MORC3|MORF4L1|MPHOSPH6|MRPS6|MSN|MTMR10|MTMR14|MTMR3|MTPN|MXD1|MYO9A|MYO9B|N4BP1|N4BP2L2|NAA15|NAA50|NAP1L1|NAP1L4|NARS|NASP|NCK1|NCOA1|NCOA2|NDEL1|NDUFB8|NDUFS1|NEK7|NEMF|NFATC3|NFE2L2|NFX1|NIN|NPAT|NPLOC4|NR3C1|NSL1|NT5C2|NUCKS1|NUDCD3|NUFIP2|NUTM2A-AS1|OGDH|OIP5-AS1|OPA1|ORC4|OSBPL11|OSBPL8|OSTF1|OTULIN|OXSR1|PAFAH1B1|PAIP2|PAK2|PANK2|PAPOLG|PARG|PCGF5|PDE4B|PDE4D|PDS5B|PFKP|PGK1|PGS1|PHC2|PHF20|PHF20L1|PHF21A|PHTF2|PI4KA|PIAS2|PICALM|PIK3C3|PIK3IP1|PIK3R1|PILRA|PIP4K2A|PIP5K1A|PKM|PLEKHA2|PLEKHB2|PLEKHM2|PLEKHO1|PNPLA8|POMP|PPARD|PPFIA1|PPHLN1|PPIG|PPME1|PPP1CB|PPP1R12A|PPP1R2|PPP1R21|PPP2CA|PPP2R2A|PPP2R3C|PPP2R5C|PPP2R5E|PPP3CA|PPP3R1|PPP4R2|PRDM2|PREX1|PSAP|PSEN1|PSMA1|PSMC6|PSMD1|PSMD14|PSPC1|PTCD3|PTGES3|PTP4A2|PTPN1|PTPN12|PURA|PVT1|PXK|QKI|R3HDM2|RAB10|RAB11A|RAB12|RAB14|RAB21|RAB2A|RAB31|RAB3GAP2|RAB5A|RAB6A|RAB7A|RAB8B|RABEP1|RABGAP1|RAC1|RAD21|RALY|RANBP3|RANBP9|RAP1A|RAP2A|RAPGEF6|RB1|RBFOX1|RBM27|RBPJ|RC3H1|RC3H2|RCOR1|RCSD1|RELT|REV1|RGS10|RHOA|RHOT1|RICTOR|RIN3|RLF|RNF111|RNF144B|RNF145|RNGTT|RNMT|ROCK1|RPRD1A|RPTOR|RSF1|RSRC2|RTN4|RTTN|RUNX2|RYBP|RYR1|S100PBP|SAMD8|SAP30|SARNP|SBF2|SEC23A|SENP5|SERINC1|SERINC3|SERPINB9|SESN3|SETX|SH3BP5|SH3GLB1|SH3KBP1|SHOC2|SIK3|SKP1|SLC12A6|SLC25A12|SLC2A3|SLC2A5|SLC7A5|SLC8A1-AS1|SLMAP|SMAD2|SMG1|SMG6|SMS|SMU1|SNW1|SNX1|SNX27|SNX29|SNX3|SNX6|SOD1|SOS1|SOS2|SPOP|SPOPL|SRP14|SRPK2|SSH1|SSH2|STAU2|STIP1|STK38|STK4|STOM|STRN|STX6|STX7|SUFU|SYAP1|SYMPK|SYNJ1|SYTL3|TAB2|TAF15|TAF3|TANGO6|TANK|TAOK1|TAOK3|TAX1BP1|TBC1D14|TBC1D23|TBK1|TBL1X|TBL1XR1|TCF12|TERF2IP|TFCP2|THRAP3|TIAM2|TLK2|TM6SF1|TMCC1|TNFRSF1B|TNKS|TNPO3|TNRC6B|TOM1|TOP2B|TPI1|TRA2B|TRAF3IP2-AS1|TRAK1|TRAPPC10|TRAPPC8|TRIM22|TRIP12|TRPS1|TSC22D2|TSNAX|TTC1|TUBA1B|UBA1|UBAP1|UBAP2L|UBC|UBE2D2|UBE2D3|UBE2E1|UBE2E2|UBE2G1|UBE2K|UBE2L3|UBE2N|UBE2W|UBE3A|UBQLN1|UBR5|UGP2|UHRF1BP1L|UPF2|UQCRC2|USP10|USP14|USP25|USP32|USP33|USP4|USP9X|UVRAG|VAPA|VPS26A|VPS29|VPS35|VPS37A|VPS45|VPS8|VTI1A|WAC|WBP1L|WDR26|WDR44|WDR60|WDR7|WIPF1|WNK1|XAF1|XRCC6|YAF2|YEATS2|YTHDC1|YTHDF3|YWHAB|YWHAG|YY1|YY1AP1|ZC3H13|ZC3H18|ZC3H3|ZCCHC2|ZEB1|ZEB2|ZFAND3|ZFAND5|ZFAND6|ZFYVE16|ZMYM2|ZMYND8|ZNF106|ZNF148|ZNF407|ZNF438|ZNF609|ZNF644|ZNF654	1.18268
GTEx_Tissue_Expression_Down	GTEX-QDVN-1626-SM-48TZC_kidney_male_50-59_years	GTEX-QDVN-1626-SM-48TZC_kidney_male_50-59_years	DA9_SEG	4884	3083	491	309.941	387	2.34559e-15	1	4.69117e-15	4.69117e-15	1	9.38234e-15	ABCE1|ABHD2|ACAP2|ADAM17|ADIPOR2|AGO2|AGO3|AGO4|AHCTF1|AHSA1|AIDA|ANKH|ANKRD12|ANKRD36C|ANKRD44|APAF1|APPL1|ARHGEF6|ARID2|ARID4A|ARID4B|ARIH1|ARL5A|ARL8B|ASAP1|ASCC3|ASH1L|ATF7IP|ATP11B|ATRX|ATXN1|ATXN7|AZIN1|BCLAF1|BPTF|BRAF|BRWD1|CAB39|CACNA1A|CACUL1|CADM2|CAMK1D|CBFB|CCDC88A|CCND2|CCNI|CCSER2|CD47|CD55|CDC27|CDC73|CDK5RAP2|CDYL|CELF2|CEP170|CEP350|CEP85L|CGGBP1|CHORDC1|CLIP1|CLK1|CNBP|CNOT4|CNOT6L|CNTRL|COG5|CREB1|CREBBP|CSDE1|CSNK1A1|CTDSPL2|CTNNA2|CUL1|CYLD|DCTN4|DDHD1|DDX6|DEK|DISC1|DLEU2|DNAJB6|DST|DUSP10|DUSP16|DYM|EEA1|EGLN1|EIF1AX|EIF3H|EIF4A2|EIF4G2|ELF2|ELL2|EPC1|EPC2|EPS15|ERCC6L2|EXOC5|FAM102B|FAM126B|FAM13B|FAM49A|FAR1|FBXL20|FBXO11|FBXO42|FBXW7|FGFR1OP2|FNIP1|FOXJ3|FOXN2|FOXN3|FOXO3|FOXP1|FRS2|FXR1|FYTTD1|GALNT1|GATAD2B|GIT2|GLDN|GLUL|GNA13|GNB4|GPATCH2L|GPATCH8|GPBP1|GPD2|GTF3A|HBP1|HDAC4|HDAC9|HECA|HELZ|HERC1|HIPK1|HIPK3|HIST2H2BF|HIVEP1|HK1|HK2|HSP90AA1|IER5|IFRD1|IKZF2|INPP4A|INTS6|IRS2|ITCH|JAK2|JARID2|JMJD1C|KAT6A|KAT6B|KATNBL1|KBTBD2|KCMF1|KDM6A|KDM7A|KIAA2026|KIF13A|KIF2A|KIF5B|KMT2A|KMT2C|KMT2E|KPNA1|KPNA3|KPNA4|KPNB1|LEMD3|LGALS8|LNPEP|LRCH3|LYST|MAP2K1|MAP2K4|MAP3K2|MAP3K3|MAP4K4|MAPK1|MAPRE2|MARK3|MBNL1|MBTD1|MCPH1|MCTP1|MDN1|ME2|MECP2|MED13|MED13L|MEF2A|MIA3|MIB1|MIER1|MORC3|MPRIP|MTDH|MTPN|MXI1|MYCBP2|NAA16|NAA50|NCAM2|NCK1|NCOA1|NCOA3|NDEL1|NEK7|NIN|NIPBL|NR2C2|NR3C1|NR4A2|NR4A3|NSMAF|OIP5-AS1|OTUD4|P2RX7|PAFAH1B1|PAG1|PAPOLA|PAPOLG|PBRM1|PBX3|PCGF5|PCM1|PCMTD1|PCNP|PDCD4|PDK1|PHC3|PHF20|PHF20L1|PHF21A|PHF3|PHIP|PHTF2|PIAS1|PIK3CA|PJA2|PLEKHO1|PLP1|PNPLA8|POLB|PPP1CB|PPP1R12A|PPP1R2|PPP2R3C|PPP2R5C|PPP2R5E|PPP3CA|PPP3CB|PPP3R1|PPP4R2|PRDM2|PRKD3|PRKDC|PTP4A2|PTPN12|PUM2|PURA|QKI|QSER1|RAB5A|RAD21|RAF1|RANBP2|RANBP9|RAPGEF6|RASA2|RASA3|RASSF3|RB1CC1|RBM27|RBPJ|RC3H1|RCOR1|REL|REV3L|RFX3|RHOT1|RIC1|RICTOR|RIF1|RLF|RNF111|RNF169|RNF216|RNF217|RNF24|RPRD1A|RSBN1|RSBN1L|SAMD8|SBNO1|SCLT1|SEC24B|SENP5|SERINC3|SERINC5|SH3GLB1|SHOC2|SIN3A|SLC2A3|SLMAP|SMCHD1|SMURF2|SNX13|SP3|SPAST|SPATA5|SPOP|SPOPL|SRPK2|SSH1|STAG1|STAG2|STAMBPL1|STK38L|STRN|STXBP5|TAB2|TAF3|TANK|TAOK1|TAOK3|TBC1D23|TCF12|TCF4|TET2|TIAM2|TLE4|TLK2|TMCC1|TMF1|TMOD2|TNKS|TNKS2|TNRC6B|TOP2B|TTBK2|UBA2|UBE2B|UBE2D3|UBE2R2|UBE2V1|UBE4A|UBL3|UBN2|UBR2|UBR3|UBR5|UBXN7|UHRF1BP1L|UIMC1|UPF2|USP15|USP25|USP34|USP37|USP47|USP7|UTRN|VAPA|VPS8|WAC|WDR26|XAF1|XRN1|YIPF4|YY1AP1|ZBTB11|ZCCHC7|ZDHHC17|ZDHHC20|ZEB1|ZFX|ZFYVE16|ZNF106|ZNF148|ZNF24|ZNF331|ZNF638|ZNF644|ZNF654	1.24862
GTEx_Tissue_Expression_Down	GTEX-Q734-0426-SM-48TZX_pancreas_female_40-49_years	GTEX-Q734-0426-SM-48TZX_pancreas_female_40-49_years	DA9_SEG	4884	3083	2414	1523.83	1656	2.57405e-15	1	5.14809e-15	5.14809e-15	1	5.14809e-15	AATF|ABCA1|ABCB7|ABCC5|ABI1|ABI2|ABL1|ABR|ACACA|ACAP2|ACBD6|ACER3|ACOT9|ACSL1|ACSL3|ACSL4|ACTB|ACTG1|ACTR2|ACTR3|ACYP2|ADAM10|ADAM17|ADAM9|ADAR|ADD1|ADIPOR2|ADK|ADNP|AEBP2|AFF4|AGFG1|AGO2|AGO3|AGO4|AGPAT3|AGTPBP1|AHCTF1|AHCYL1|AIDA|AIG1|AK2|AKAP10|AKAP11|AKNA|AKT3|ALG13|AMBRA1|AMD1|ANAPC5|ANK2|ANKFY1|ANKH|ANKHD1|ANKLE2|ANKMY1|ANKRD11|ANKRD12|ANKRD13C|ANKRD13D|ANKRD17|ANKRD44|ANKS1A|ANO10|ANP32A|AP1B1|AP1G1|AP2B1|AP3B1|APAF1|APC|APLP2|APMAP|ARF1|ARFGEF1|ARFIP1|ARGLU1|ARHGAP17|ARHGAP21|ARHGAP22|ARHGAP25|ARHGAP26|ARHGAP31|ARHGAP35|ARHGAP4|ARHGAP5|ARHGAP6|ARHGDIB|ARHGEF11|ARHGEF12|ARHGEF2|ARHGEF6|ARHGEF7|ARID1A|ARID4A|ARID4B|ARID5A|ARID5B|ARIH1|ARIH2|ARL15|ARL5A|ARL6IP4|ARL6IP5|ARL8B|ARMC8|ARNT|ARNTL|ARPC2|ARPC3|ARPC5|ASAH1|ASAP1|ASCC1|ASH1L|ASPH|ASXL2|ATAD2B|ATE1|ATF6|ATF7|ATF7IP|ATG10|ATG5|ATG7|ATL2|ATP11B|ATP11C|ATP13A3|ATP1B3|ATP2B4|ATP2C1|ATP6AP2|ATP6V0A1|ATP6V0E1|ATP6V1B2|ATP6V1C1|ATP6V1H|ATP8B4|ATP9B|ATXN1|ATXN10|ATXN2|ATXN3|ATXN7L1|AUTS2|AVL9|AXL|B2M|B4GALT5|BAZ1A|BAZ1B|BAZ2A|BAZ2B|BBS9|BCAR3|BCAS2|BCAS3|BCL2|BCL2L1|BCL6|BCLAF1|BDP1|BICD1|BIN1|BLOC1S6|BMP2K|BMPR1A|BMPR2|BNIP2|BNIP3L|BOD1L1|BPTF|BRAF|BRD4|BRD7|BROX|BRWD1|BTBD1|BTBD9|BTRC|C2CD5|CAB39|CABIN1|CACUL1|CALCOCO2|CALM1|CALM2|CAMK2D|CAMSAP2|CAMTA1|CAP1|CAPN7|CAPRIN1|CAPZA1|CAPZA2|CAPZB|CARD8|CAST|CBFB|CBL|CBLB|CBR4|CBWD1|CCAR1|CCDC88A|CCDC91|CCM2|CCND3|CCNH|CCNI|CCNL1|CCNY|CCSER2|CCT3|CCT4|CCT6A|CCT8|CD47|CD55|CD58|CDC16|CDC27|CDC37|CDC42|CDC42BPB|CDC42SE1|CDC73|CDK13|CDK17|CDK19|CDK5RAP2|CDK8|CDKAL1|CDKN1A|CDS2|CDV3|CDYL|CEBPD|CELF1|CELF2|CEP170|CEP192|CEP350|CERS6|CFL1|CFLAR|CHCHD3|CHD1|CHD2|CHD4|CHD8|CHD9|CHFR|CHIC2|CHM|CHMP4B|CHPT1|CHSY1|CIRBP|CKAP5|CKLF|CLASP1|CLASP2|CLEC16A|CLEC2B|CLEC2D|CLIP1|CLOCK|CLPB|CLTA|CLTC|CMSS1|CNBP|CNOT1|CNOT2|CNOT4|CNTLN|COA1|COLGALT1|COMMD1|CORO1C|COX20|COX4I1|COX7C|CPEB4|CPM|CPNE8|CREB1|CREBBP|CREBRF|CREG1|CREM|CRK|CRLF3|CSDE1|CSF3R|CSGALNACT2|CSMD1|CSNK1A1|CSNK1D|CSNK2A1|CTNNA1|CTNNB1|CTNNBL1|CTR9|CTSB|CTSD|CUL1|CUL2|CUL3|CUL4A|CUL5|CUX1|CWC27|CWF19L2|CXCR4|CYB5R4|CYLD|CYTH1|CYTH3|DAGLB|DAP3|DARS|DAZAP1|DCAF5|DCAF6|DCP1A|DCP2|DCTN4|DCUN1D4|DDHD1|DDI2|DDIT4|DDX1|DDX10|DDX18|DDX24|DDX3X|DDX42|DDX46|DDX5|DDX50|DDX60L|DEK|DENND1A|DENND3|DENND4B|DENND5A|DENND6A|DGKD|DHX29|DHX36|DHX9|DIAPH2|DICER1|DIDO1|DIP2B|DIS3L2|DISC1|DLEU7|DLG1|DLGAP1|DMXL1|DNAJB14|DNAJB6|DNAJC13|DNAJC7|DNM1L|DNM2|DOCK10|DOCK11|DOCK2|DOCK4|DOCK5|DPP8|DPYSL2|DRAM2|DSE|DST|DTNBP1|DUSP1|DYNC1H1|DYNC1I2|DYRK1A|E2F3|ECHDC1|EEFSEC|EFR3A|EGLN1|EHBP1L1|EHMT1|EIF1|EIF1AX|EIF2AK2|EIF2AK4|EIF2B3|EIF2S2|EIF3H|EIF4A1|EIF4E|EIF4G2|EIF4G3|EIF5|EIF5B|ELF2|ELL|ELOVL5|ELP2|ELP3|ELP4|ENO1|ENSA|ENTPD1|ENTPD1-AS1|ENY2|EP300|EP400|EPB41L2|EPB41L3|EPC1|EPC2|EPG5|EPS15|EPS15L1|EPSTI1|ERC1|ERCC6L2|ERCC8|ERI3|ERICH1|ESCO1|ESYT2|ETF1|ETFA|ETS2|EVL|EWSR1|EXOC1|EXOC2|EXOC5|FAF1|FAM120A|FAM120B|FAM133B|FAM13B|FAM168A|FAM168B|FAM193A|FAM210A|FAM222B|FAM228B|FAM49A|FAM49B|FAM53B|FAM91A1|FAR2|FARS2|FAU|FBXL17|FBXL5|FBXO11|FBXO28|FBXO34|FBXO38|FBXO42|FBXW4|FBXW7|FCHO2|FCHSD2|FER|FEZ2|FGD2|FGFR1OP2|FIG4|FIP1L1|FKBP15|FKBP5|FLI1|FLOT1|FMNL1|FMNL3|FNBP1|FNBP4|FNIP1|FOSL2|FOXJ3|FOXK1|FOXK2|FOXN2|FOXN3|FOXO1|FOXO3|FRA10AC1|FRS2|FRYL|FTH1|FTO|FTX|FUS|FXR1|FYTTD1|G3BP1|G3BP2|GAB2|GABARAPL1|GALNT1|GAPDH|GAPVD1|GAS7|GATAD2A|GATAD2B|GBE1|GBP2|GDI2|GGA1|GGNBP2|GK|GLCE|GLDN|GLRX|GLUD1|GLUL|GLYR1|GMPS|GNA12|GNA13|GNAI2|GNAI3|GNAQ|GNB1|GNB4|GNG10|GNPTAB|GNS|GON4L|GOPC|GPATCH2|GPATCH2L|GPATCH8|GPBP1|GPBP1L1|GPCPD1|GPD2|GPI|GPR107|GPR137B|GRB2|GRIK1|GRIPAP1|GSK3B|GSN|GSPT1|GTDC1|GTF2F2|GTF2H1|GUK1|GYS1|H2AFY|H3F3A|H3F3B|HACE1|HADHA|HADHB|HCLS1|HDAC3|HDAC4|HDAC8|HDAC9|HEATR5A|HECA|HECTD1|HECTD4|HERC1|HERC2|HERC3|HERC4|HEXA|HIF1A|HINT1|HIP1|HIPK1|HIPK2|HIPK3|HIVEP3|HK1|HLA-A|HLA-B|HLA-C|HLA-E|HMG20A|HMGB1|HMGXB3|HMOX1|HNRNPA1|HNRNPA2B1|HNRNPA3|HNRNPC|HNRNPD|HNRNPDL|HNRNPF|HNRNPH3|HNRNPK|HNRNPL|HNRNPM|HNRNPR|HNRNPU|HOMER1|HPRT1|HPS5|HS2ST1|HSPA4|HSPA9|HSPBAP1|HUWE1|ICE1|ID2|IDS|IER5|IFI16|IFNAR1|IFNAR2|IFNGR1|IFNGR2|IKBKB|IL13RA1|IL17RA|IL1RAP|IL6R|IL6ST|ILF3|ILKAP|IMMT|INO80|INPP4A|INPP5B|INPP5D|INPP5F|IPMK|IPO9|IQGAP1|IRAK2|IRAK3|IREB2|IRF2|IRS2|IST1|ITCH|ITFG1|ITM2B|ITPKB|ITPR1|ITSN1|ITSN2|IWS1|JAK1|JAK2|JARID2|JAZF1|JDP2|JMJD1C|JUND|KAT6A|KATNBL1|KBTBD2|KCMF1|KCTD12|KCTD20|KDM2A|KDM3A|KDM3B|KDM4B|KDM5A|KDM7A|KHDRBS1|KIAA0100|KIAA0232|KIAA0930|KIAA1109|KIAA1328|KIAA2026|KIDINS220|KIF13A|KIF1B|KIF2A|KIF5B|KLC1|KLF6|KLF7|KLHDC10|KLHL18|KLHL2|KLHL24|KLHL5|KLHL8|KMT2E|KPNA1|KPNA3|KPNA4|KPNA5|KPNA6|KPNB1|KRAS|KTN1|LAMP2|LAP3|LARP4B|LARS|LATS1|LDHA|LDLRAD4|LEMD3|LGALS8|LGMN|LIMS1|LMBR1|LMBR1L|LMO2|LNPEP|LONP1|LPAR6|LPCAT2|LPIN2|LRCH1|LRCH3|LRP1|LRPPRC|LRRC8C|LRRFIP1|LRRFIP2|LSM14A|LY96|LYPLA1|LYPLAL1|LYST|M6PR|MACF1|MAD1L1|MAEA|MAGI2|MALT1|MAP2K1|MAP2K4|MAP2K5|MAP3K2|MAP3K3|MAP3K4|MAP3K7|MAP3K8|MAP4|MAP4K4|MAPK1|MAPK14|MAPK1IP1L|MAPK8|MAPKAP1|MARK3|MAST2|MAT2A|MAX|MB21D2|MBD2|MBD4|MBD5|MBNL1|MBP|MCL1|MCM3AP|MCMBP|MCPH1|MCTP1|MCU|MDH1|MDN1|ME2|MECP2|MED13|MED13L|MED14|MED15|MED27|MEF2A|MEF2C|MEF2C-AS1|METTL15|METTL9|MFF|MGRN1|MGST3|MIB1|MICU1|MICU2|MIER1|MKLN1|MLLT10|MNAT1|MOB1A|MOB1B|MORC3|MORF4L1|MPHOSPH6|MPRIP|MPZL1|MRPL1|MRPL33|MRPS28|MRPS31|MRPS5|MRPS6|MSH3|MSN|MSRA|MTCH1|MTDH|MTF2|MTHFR|MTMR10|MTMR14|MTMR3|MTMR6|MTOR|MTPN|MVB12B|MXD1|MXI1|MYCBP2|MYO5A|MYO9A|MYO9B|N4BP1|N4BP2L2|NAA15|NAA20|NAA25|NAA35|NAA50|NACA|NAMPT|NAP1L1|NAP1L4|NARS|NASP|NBN|NCK1|NCOA1|NCOA2|NCOA6|NCOA7|NCOR1|NDEL1|NDUFA10|NDUFA4|NDUFB8|NDUFS1|NDUFV2|NEDD9|NEK1|NEK7|NEMF|NF1|NFAT5|NFATC1|NFATC3|NFE2L2|NFX1|NFYC|NGLY1|NIN|NINJ1|NIPBL|NLRC5|NMT1|NNT|NOL10|NPAT|NPC1|NPEPPS|NPL|NPLOC4|NR3C1|NRF1|NRGN|NSD1|NSL1|NSMAF|NSMCE2|NSRP1|NT5C2|NUCB1|NUCKS1|NUDCD3|NUMB|NUP153|NUP214|NUP98|NUTM2A-AS1|OAZ1|OCIAD1|ODF2L|OGDH|OGFRL1|OIP5-AS1|OLA1|OPA1|OPCML|ORC2|ORC4|OSBPL11|OSBPL1A|OSBPL3|OSBPL8|OSBPL9|OSTF1|OTULIN|OXR1|OXSR1|PACS1|PAFAH1B1|PAIP2|PAK1|PAK2|PANK2|PAPOLG|PAQR3|PARG|PARP14|PARP9|PARVB|PAXBP1|PCBP1-AS1|PCBP2|PCED1B|PCGF5|PCM1|PCNP|PDCD10|PDCD6IP|PDE4B|PDE4D|PDK1|PDS5A|PDS5B|PDSS2|PEAK1|PELI1|PER1|PFDN5|PFKFB3|PFKP|PGK1|PGP|PGS1|PHACTR2|PHC2|PHF11|PHF14|PHF20|PHF20L1|PHF21A|PHF3|PHIP|PHKB|PHTF2|PI4KA|PIAS1|PIAS2|PIBF1|PICALM|PIK3C2A|PIK3C3|PIK3CA|PIK3IP1|PIK3R1|PILRA|PIP4K2A|PIP5K1A|PITPNA|PITPNB|PKM|PKN2|PLAG1|PLAUR|PLEKHA2|PLEKHB2|PLEKHM2|PLEKHO1|PLXND1|PMS1|PNKD|PNN|PNPLA8|PNRC1|POLB|POLK|POLR2J3|POM121C|POMP|POU2F1|PPA2|PPARD|PPARG|PPFIA1|PPHLN1|PPIA|PPIG|PPM1B|PPME1|PPP1CB|PPP1R12A|PPP1R12B|PPP1R2|PPP1R21|PPP2CA|PPP2R2A|PPP2R3C|PPP2R5C|PPP2R5E|PPP3CA|PPP3CB|PPP3CC|PPP3R1|PPP4R1|PPP4R2|PPP6R2|PPP6R3|PPTC7|PRDM2|PREP|PREX1|PRIM2|PRKAG2|PRKAR2A|PRKCB|PRKCE|PRKD3|PRKDC|PRKRIP1|PRMT2|PRMT3|PRNP|PRPF38B|PRPF40A|PRPF8|PRRC2B|PRRC2C|PSAP|PSEN1|PSMA1|PSMA6|PSMC6|PSMD1|PSMD14|PSME4|PSMF1|PSPC1|PSTPIP2|PTBP2|PTBP3|PTCD3|PTEN|PTGES3|PTK2|PTK2B|PTP4A2|PTPN1|PTPN11|PTPN12|PTPN2|PTPN4|PTPN9|PTPRA|PTPRE|PTTG1IP|PUM1|PUM2|PVT1|PXK|PYGL|QKI|R3HCC1L|R3HDM1|R3HDM2|RAB10|RAB11A|RAB11FIP2|RAB12|RAB14|RAB21|RAB28|RAB2A|RAB31|RAB3GAP1|RAB3GAP2|RAB5A|RAB6A|RAB7A|RAB8B|RABEP1|RABGAP1|RAC1|RAD21|RAD23B|RALGAPB|RALY|RANBP3|RANBP9|RAP1A|RAP1B|RAP2A|RAPGEF1|RAPGEF2|RARS2|RASA1|RASA2|RASA3|RASSF2|RASSF4|RB1|RB1CC1|RBM17|RBM19|RBM27|RBM33|RBM39|RBM5|RBMS1|RBMX|RBX1|RC3H1|RC3H2|RCOR1|RCOR3|RCSD1|RDX|RECK|RELT|RERE|REV1|REV3L|RFX3|RGS10|RGS12|RHBDD1|RHEB|RHOA|RHOT1|RICTOR|RIF1|RILPL2|RIN3|RIOK3|RLF|RNASEH2B|RNASEK|RNF111|RNF114|RNF115|RNF13|RNF144B|RNF145|RNF213|RNF216|RNF24|RNF38|RNF4|RNGTT|RNMT|ROCK1|ROCK2|RPAP2|RPRD1A|RPRD2|RPTOR|RSBN1|RSBN1L|RSF1|RSRC1|RSRC2|RSRP1|RTN4|RTTN|RUFY1|RUFY3|RUNX2|RYBP|S100PBP|SAFB|SAMD4A|SAMD4B|SAMD8|SAMHD1|SAP30|SARNP|SAT1|SBF2|SCAF11|SCAF4|SCAPER|SCLT1|SCYL2|SDCBP|SDCCAG8|SEC23A|SEC24B|SECISBP2|SECISBP2L|SENP5|SENP6|SERBP1|SERGEF|SERINC1|SERINC3|SERPINB9|SESN1|SETD2|SETD3|SETX|SF1|SF3B2|SF3B3|SFMBT2|SFPQ|SFSWAP|SGMS1|SH3BP2|SH3BP5|SH3GLB1|SH3KBP1|SH3RF3|SHMT1|SHOC2|SIK3|SIN3A|SIPA1L2|SIRPA|SKAP2|SKI|SKP1|SLAIN2|SLC12A6|SLC15A4|SLC16A3|SLC1A3|SLC20A1|SLC23A2|SLC25A12|SLC25A13|SLC25A26|SLC25A3|SLC2A3|SLC2A5|SLC30A9|SLC36A4|SLC43A2|SLC4A7|SLC7A6|SLC8A1|SLC8A1-AS1|SLC9A9|SLIRP|SLMAP|SLTM|SMAD2|SMAD4|SMAP2|SMARCA2|SMARCA4|SMARCA5|SMARCAD1|SMG1|SMG6|SMG7|SMS|SMU1|SMURF1|SMURF2|SMYD3|SNAP23|SNAPC1|SNRK|SNW1|SNX1|SNX13|SNX18|SNX19|SNX2|SNX24|SNX27|SNX29|SNX3|SNX5|SNX6|SNX8|SOD1|SOD2|SON|SORT1|SOS1|SOS2|SP110|SP3|SPAG9|SPAST|SPATA5|SPECC1|SPG11|SPG7|SPIRE1|SPOP|SPOPL|SPPL3|SPTLC2|SQSTM1|SRBD1|SREBF1|SREBF2|SRFBP1|SRGAP2|SRGAP2B|SRGAP2C|SRGN|SRP14|SRPK2|SRRM1|SRSF11|SRSF3|SRSF4|SRSF5|SSBP1|SSBP2|SSBP3|SSH1|SSH2|ST13|ST3GAL1|ST3GAL3|ST6GALNAC3|STAG1|STAG2|STAM|STAM2|STAT3|STAT5B|STAU1|STAU2|STIM1|STK10|STK24|STK3|STK38|STK38L|STK4|STOM|STRADA|STRN|STRN3|STX12|STX16|STX18|STX6|STX7|STX8|STXBP3|SUFU|SUGP2|SUPT6H|SUZ12|SWAP70|SYAP1|SYMPK|SYNJ1|SYNRG|SYTL3|TAB2|TACC1|TAF15|TAF1D|TAF2|TAF3|TANGO6|TANK|TAOK1|TAOK3|TAPBP|TAX1BP1|TBC1D1|TBC1D14|TBC1D15|TBC1D22A|TBC1D23|TBC1D5|TBC1D9B|TBCA|TBCD|TBK1|TBL1X|TBL1XR1|TBRG1|TBXAS1|TCAIM|TCEA1|TCERG1|TCF12|TCF25|TCF4|TCP1|TERF2IP|TET2|TFCP2|TGFBR1|TGOLN2|THEMIS2|THOC2|THRAP3|THUMPD2|TIAL1|TIAM2|TLE4|TLK1|TLK2|TLN1|TM6SF1|TMBIM4|TMCC1|TMCC3|TMED5|TMED8|TMEM117|TMEM131|TMEM14B|TMEM245|TMEM87A|TMLHE|TMOD3|TMSB10|TMSB4X|TMX3|TNFRSF1B|TNKS|TNKS2|TNPO1|TNPO3|TNRC6A|TNRC6B|TOM1|TOP1|TOP2B|TOR1AIP2|TPI1|TPK1|TPM4|TPP2|TPR|TRA2B|TRAF3|TRAK1|TRAPPC10|TRAPPC11|TRAPPC12|TRAPPC8|TRAPPC9|TRIM13|TRIM22|TRIM33|TRIM38|TRIO|TRIP12|TRMT11|TRPC4AP|TRPS1|TSC22D1|TSC22D2|TSNAX|TSPAN14|TTC1|TTC19|TTC27|TTLL5|TTYH3|TUBA1B|TUBGCP2|TUBGCP3|TULP4|TYW1|U2SURP|UBA1|UBA2|UBA6|UBAC2|UBAP1|UBAP2|UBAP2L|UBASH3B|UBC|UBE2B|UBE2D2|UBE2D3|UBE2E1|UBE2E2|UBE2E3|UBE2G1|UBE2G2|UBE2K|UBE2L3|UBE2N|UBE2R2|UBE2V1|UBE2W|UBE3A|UBE3C|UBE4B|UBQLN1|UBR1|UBR2|UBR3|UBR4|UBR5|UBXN2B|UBXN7|UGP2|UHRF1BP1L|UIMC1|UPF2|UQCRB|UQCRC2|URI1|USP10|USP14|USP15|USP22|USP24|USP25|USP32|USP33|USP34|USP4|USP47|USP48|USP7|USP8|USP9X|USPL1|UTP18|UVRAG|VAPA|VAPB|VDAC1|VEZT|VMP1|VOPP1|VPS13B|VPS13D|VPS26A|VPS29|VPS35|VPS36|VPS37A|VPS45|VPS4B|VPS8|VRK2|VTI1A|WAC|WASF2|WBP1L|WDFY3|WDPCP|WDR20|WDR26|WDR33|WDR37|WDR41|WDR44|WDR45B|WDR60|WDR7|WDR70|WIPF1|WIPI2|WNK1|WSB1|WTAP|WWP1|WWP2|XAF1|XPO4|XPO6|XPR1|XRCC5|XRCC6|XRN1|XRN2|YAF2|YBX1|YEATS2|YLPM1|YME1L1|YTHDC1|YTHDC2|YTHDF3|YWHAB|YWHAE|YWHAG|YWHAH|YWHAZ|YY1|YY1AP1|ZBTB1|ZBTB16|ZBTB38|ZC3H13|ZC3H15|ZC3H18|ZC3H3|ZC3H7A|ZCCHC2|ZDHHC17|ZDHHC21|ZEB1|ZEB2|ZFAND3|ZFAND5|ZFAND6|ZFAS1|ZFP36|ZFR|ZFYVE16|ZMAT3|ZMIZ1|ZMYM2|ZMYM4|ZMYND8|ZNF106|ZNF131|ZNF148|ZNF207|ZNF254|ZNF267|ZNF277|ZNF280D|ZNF331|ZNF407|ZNF438|ZNF451|ZNF516|ZNF592|ZNF609|ZNF638|ZNF644|ZNF654|ZNF655|ZNF721|ZNF846|ZRANB2|ZXDC|ZZEF1	1.08674
GTEx_Tissue_Expression_Down	GTEX-XQ3S-0426-SM-4BOOA_muscle_male_20-29_years	GTEX-XQ3S-0426-SM-4BOOA_muscle_male_20-29_years	DA9_SEG	4884	3083	2351	1484.06	1616	2.67287e-15	1	5.34575e-15	5.34575e-15	1	1.06915e-14	AATF|ABHD12|ABHD2|ABI1|ABI2|ABL1|ABL2|ABR|ACACA|ACAP2|ACBD3|ACER3|ACIN1|ACSL4|ACTB|ACTG1|ACTR2|ACTR3|ADAM10|ADAM17|ADAM28|ADAM9|ADAP2|ADAR|ADCY7|ADD1|ADNP|ADPGK|AEBP2|AFF4|AFTPH|AGFG1|AGO3|AGO4|AGPS|AHCTF1|AHI1|AIDA|AIF1|AKAP10|AKAP11|AKNA|AKR1A1|AKT3|ALCAM|ALG13|ALOX5|ALOX5AP|ALPK1|AMBRA1|AMD1|ANKFY1|ANKHD1|ANKIB1|ANKLE2|ANKMY1|ANKRD11|ANKRD12|ANKRD13D|ANKRD17|ANKRD44|ANO10|ANP32A|ANXA4|ANXA5|AOAH|AP1B1|AP1G1|AP2A2|AP2B1|AP3B1|AP3D1|AP3S1|APAF1|APBB1IP|APLP2|APMAP|APP|APPBP2|APPL2|AQR|ARAP1|ARAP2|ARF1|ARFGAP3|ARFGEF1|ARFGEF2|ARFIP1|ARGLU1|ARHGAP26|ARHGAP31|ARHGAP4|ARHGAP5|ARHGEF11|ARHGEF12|ARID1A|ARID2|ARID3A|ARID4A|ARID4B|ARL15|ARL6IP1|ARL8B|ARPC1B|ARPC3|ARPC5|ARRB1|ARRB2|ASAH1|ASAP1|ASCC3|ASXL1|ATAD2B|ATF2|ATF6|ATF7|ATF7IP2|ATG16L2|ATG2B|ATG4C|ATG7|ATM|ATP10D|ATP11B|ATP11C|ATP13A3|ATP1A1|ATP1B3|ATP2B4|ATP2C1|ATP6AP2|ATP6V0E1|ATP6V1A|ATP6V1B2|ATP6V1C1|ATP6V1H|ATP8B4|ATP9B|ATR|ATRN|ATRX|ATXN2|ATXN2L|ATXN3|ATXN7|ATXN7L1|AVL9|AZIN1|B2M|BACH1|BANP|BASP1|BAZ1A|BAZ1B|BAZ2A|BBS9|BBX|BCAT1|BCL2L1|BCLAF1|BDP1|BLNK|BLOC1S6|BMP2K|BMPR2|BNIP2|BNIP3L|BOD1L1|BPTF|BRAF|BRD7|BROX|BRWD1|BRWD3|BTAF1|BTBD7|BTG1|C1QA|C1QB|C1QC|C2CD5|C5AR1|CA5B|CABIN1|CACNB4|CADPS2|CAMK1D|CAMK2N1|CAMSAP2|CAND1|CANX|CAP1|CAPRIN1|CAPZA1|CARD11|CASC4|CASK|CASP4|CBFA2T2|CBFB|CBL|CBLB|CBWD1|CBWD5|CCAR1|CCDC146|CCDC149|CCDC50|CCDC66|CCDC88A|CCDC93|CCND2|CCND3|CCNH|CCNI|CCNL1|CCNT2|CCNY|CCT3|CCT4|CD14|CD163|CD163L1|CD164|CD2AP|CD300A|CD302|CD46|CD47|CD53|CD58|CD63|CD81|CD84|CD86|CD99|CDC14B|CDC16|CDC42|CDC42BPB|CDC42SE1|CDC42SE2|CDC73|CDK12|CDK13|CDK17|CDK19|CDK6|CDKN1A|CDS2|CEBPD|CELF1|CELF2|CENPC|CEP192|CEP57|CEP95|CEPT1|CERK|CERS6|CFDP1|CFL1|CGGBP1|CHD1|CHD4|CHD6|CHD8|CHD9|CHFR|CHIC2|CHKA|CHN1|CHORDC1|CHPT1|CHST11|CHSY1|CKLF|CLASRP|CLEC16A|CLEC2D|CLEC7A|CLIC2|CLIP2|CLK1|CLSTN1|CLTA|CLTC|CLU|CMIP|CMSS1|CMTM6|CMTM7|CNDP2|CNOT1|CNOT2|CNOT6L|CNTLN|CNTNAP2|CNTRL|COG5|COLGALT1|COPA|COPB1|COPB2|CORO1C|COTL1|COX6A1|CPM|CPNE1|CPNE8|CPQ|CPSF6|CREB1|CREB3L2|CREBBP|CREBL2|CREBRF|CREG1|CRK|CRLF3|CSF1R|CSF2RA|CSGALNACT1|CSGALNACT2|CSNK1A1|CSNK1D|CSNK1E|CSNK1G1|CSPP1|CSTF3|CTBP2|CTDSPL2|CTNNA1|CTNNA2|CTNNB1|CTNNBL1|CTNND1|CTR9|CTSB|CTSD|CTSS|CTSZ|CTTNBP2|CTTNBP2NL|CWF19L2|CXCL16|CYB5R4|CYFIP1|CYLD|CYTH4|CYTIP|DAAM1|DAP|DAZAP1|DCAF10|DCP1A|DCP2|DCTN4|DCUN1D4|DDHD1|DDX10|DDX18|DDX21|DDX39B|DDX3X|DDX42|DDX5|DDX50|DENND1A|DENND3|DENND4A|DENND4C|DENND5A|DENND6A|DHX15|DHX34|DHX9|DICER1|DIP2A|DIP2B|DIS3L2|DISC1|DLEU2|DLG1|DMTF1|DMXL1|DMXL2|DNAJA1|DNAJB1|DNAJB14|DNAJC1|DNAJC13|DNAJC3|DNAJC5|DNM3|DOCK10|DOCK11|DOCK2|DOCK5|DOCK7|DOCK8|DPYD|DPYSL2|DRAM2|DSE|DSTN|DTNB|DTNBP1|DYNC1I2|DYNLL1|EBI3|EDEM1|EDEM3|EEF1A1|EFCAB13|EHBP1|EHD4|EHMT1|EIF2AK2|EIF2AK3|EIF2AK4|EIF2S3|EIF4A1|EIF4E|ELF1|ELL2|ELMO1|ELOVL5|ELP2|EML4|ENO1|ENTPD1|ENTPD1-AS1|EP300|EPB41L3|EPC2|EPG5|EPSTI1|ERC1|ERC2|ERCC6L2|ERICH1|ERP44|ESCO1|ESYT2|ETNK1|ETV6|EVI5|EWSR1|EXOC1|EXOC2|EXT1|EYA3|FAM102B|FAM107B|FAM120B|FAM126B|FAM133B|FAM135A|FAM13A|FAM13B|FAM172A|FAM193A|FAM91A1|FAR1|FAR2|FBXL20|FBXO11|FBXO28|FCER1G|FCGR1A|FCGR2A|FCGR3A|FCHO2|FCHSD2|FER|FGD2|FGD4|FGFR1OP2|FIG4|FIP1L1|FKBP15|FMN1|FMNL1|FMNL3|FNBP1|FNDC3A|FNIP1|FNIP2|FOSL2|FOXN2|FOXO3|FOXP1|FRA10AC1|FRMD4A|FRMD4B|FRS2|FRYL|FTL|FUBP1|FUBP3|FUS|FUT8|GAB1|GAB2|GAK|GALNT10|GALNT7|GAPVD1|GATAD1|GATAD2A|GATAD2B|GCA|GCC2|GCNT2|GDI2|GFPT1|GGNBP2|GIT2|GK|GLB1|GLG1|GLS|GLUD1|GLUL|GLYR1|GMDS|GMPS|GNA12|GNA13|GNAI2|GNAI3|GNAQ|GNB1|GNB4|GNS|GOLGB1|GOLPH3|GON4L|GOPC|GPATCH2|GPBP1|GPBP1L1|GPCPD1|GPM6A|GPM6B|GPR107|GPR137B|GPR183|GPR34|GRB2|GRIA2|GRIK1|GRIPAP1|GTF2H1|GUK1|H2AFY|H3F3A|H3F3B|HACE1|HAVCR2|HCK|HCLS1|HDAC3|HDAC8|HEATR1|HEATR5B|HECA|HECTD4|HERC3|HERC4|HEXA|HGSNAT|HIF1A|HIP1|HIPK1|HIST2H2BF|HIVEP1|HLA-A|HLA-DPB1|HLA-E|HM13|HMBOX1|HMGB1|HMGN1|HMGXB3|HNRNPA1|HNRNPA3|HNRNPC|HNRNPD|HNRNPDL|HNRNPF|HNRNPH1|HNRNPH3|HNRNPK|HNRNPL|HNRNPM|HNRNPR|HNRNPU|HOOK3|HP1BP3|HPCAL1|HPRT1|HPS3|HPS5|HRH2|HS2ST1|HSD17B11|HSD17B4|HSP90AA1|HSP90B1|HSPA5|HSPD1|HSPH1|HTT|ID2|IDS|IFI16|IFNAR1|IFNGR1|IFNGR2|IFRD1|IGF1R|IKBIP|IKBKE|IKZF1|IL10RA|IL17RA|IL1RAP|IL4R|IL6ST|ILF3|INO80D|INPP4A|INPP5B|INPP5F|INSIG2|INTS10|INTS6|INVS|IPMK|IPO9|IQCB1|IQGAP1|IQGAP2|IRAK3|IRF2|IRF8|IRS2|IST1|ITCH|ITFG1|ITGAM|ITGAV|ITGAX|ITGB2|ITM2B|ITPKB|ITPR1|ITPR2|ITSN2|JAK3|JAZF1|JDP2|JMJD1C|JPX|KANSL1|KAT6A|KATNBL1|KCNIP4|KCNK13|KCNQ1|KCNQ1OT1|KCTD12|KCTD20|KDM3A|KDM3B|KDM4C|KDM5A|KDM5B|KDM6A|KHDRBS1|KIAA2026|KIDINS220|KIF13B|KIF2A|KLF3|KLF6|KLF7|KLHL2|KLHL5|KMT2A|KMT2E|KPNB1|KRAS|KRIT1|KYNU|L3MBTL4|LAIR1|LAPTM4A|LAPTM5|LASP1|LAT2|LATS1|LCP1|LCP2|LEMD3|LGALS8|LHFPL2|LILRB1|LIMK2|LITAF|LMBR1|LMBR1L|LMBRD1|LPAR6|LPCAT1|LPCAT2|LPGAT1|LPIN2|LRBA|LRCH1|LRCH3|LRP1|LRRC8B|LRRC8C|LRRK1|LSAMP|LSM14A|LUC7L|LUZP1|LY86|LY96|LYN|LYRM4|LYST|M6PR|MACF1|MAEA|MAGI3|MAGT1|MAML2|MAML3|MAN1A1|MAN1A2|MANBA|MAP3K1|MAP3K2|MAP3K5|MAP3K7|MAP3K8|MAP4K5|MAPK1|MAPK14|MAPK1IP1L|MAPK8IP3|MARCKS|MARK2|MARK3|MARS|MAST3|MAX|MBD2|MBD4|MBOAT7|MBTD1|MBTPS1|MCL1|MCMBP|MCTP1|MDM4|MECP2|MED15|MED23|MED27|MERTK|MFSD1|MFSD12|MGA|MGAT1|MGAT4A|MGAT5|MGRN1|MIA3|MIB1|MIER1|MINK1|MIS18BP1|MKLN1|MKNK1|MLKL|MLLT10|MOB1A|MOB1B|MON2|MORC3|MORF4L2|MPHOSPH8|MPZL1|MROH1|MRPS6|MS4A4A|MS4A7|MSH3|MSN|MSR1|MTAP|MTCH1|MTF2|MTHFD1L|MTMR6|MTPN|MXD1|MXI1|MYCBP2|MYH9|MYO1F|MYO5A|MYO9B|MYOF|N4BP2L1|NAA16|NABP1|NAGK|NAIP|NAMPT|NAP1L1|NASP|NBN|NCKAP1L|NCKAP5|NCOA1|NCOA2|NCOA6|NCOA7|NDEL1|NDFIP1|NEK6|NF1|NFAT5|NFE2L2|NFKB1|NFKBID|NFKBIZ|NHSL1|NINJ1|NIPBL|NKTR|NLK|NLRC5|NMT1|NOL10|NOP58|NOTCH2|NPAT|NPC1|NPC2|NPL|NPM1|NPTN|NRF1|NRGN|NRXN3|NSL1|NSMAF|NSRP1|NUFIP2|NUMA1|NUMB|NUP160|NUP214|ODF2L|OFD1|OGT|ORC2|ORC4|ORMDL1|OS9|OSBPL8|OSTF1|OTULIN|P2RX7|P2RY12|PABPC1|PACS1|PACSIN2|PAG1|PAK2|PAN3|PANK2|PAPOLA|PAPOLG|PARP14|PARP4|PARP8|PARP9|PARVG|PAXBP1|PBRM1|PBX3|PCCA|PCED1B|PCSK5|PDCD10|PDCD4|PDCD6IP|PDE3B|PDE8A|PDIA3|PDIA6|PDK3|PDS5A|PDS5B|PDXK|PEAK1|PELI1|PELI2|PFKP|PGS1|PHACTR1|PHC2|PHC3|PHF11|PHF14|PHF20L1|PHF21A|PHF3|PHIP|PHLPP1|PI4K2A|PI4KA|PIAS1|PIBF1|PICALM|PIK3C2A|PIK3C3|PIK3CA|PIK3CD|PIK3IP1|PIK3R1|PIK3R5|PIKFYVE|PIP4K2A|PITPNA|PITPNB|PITPNC1|PJA2|PKD2|PKN2|PLA2G4A|PLAG1|PLAUR|PLCG2|PLD1|PLD3|PLEK|PLEKHA1|PLEKHA2|PLEKHA5|PLEKHB2|PLSCR1|PLXDC2|PMM2|PMS1|PNN|PNPLA8|POGZ|POLK|POLR2J3|POM121|POM121C|POU2F1|POU2F2|PPARD|PPARG|PPHLN1|PPIA|PPIG|PPIP5K2|PPP1R10|PPP1R12A|PPP1R21|PPP2CA|PPP2R2A|PPP2R2D|PPP2R5C|PPP2R5E|PPP4R1|PPP4R2|PRAM1|PRDM1|PRDM2|PRELID2|PREPL|PRIM2|PRKACB|PRKAG2|PRKCB|PRKCE|PRKDC|PRKRIP1|PRKX|PRMT2|PRMT3|PRNP|PROS1|PRPF38B|PRPF40A|PRR14L|PRR5|PRRC2B|PRRC2C|PSAP|PSEN1|PSPC1|PTAR1|PTBP2|PTBP3|PTEN|PTGES3|PTK2|PTK2B|PTMA|PTPN1|PTPN12|PTPN18|PTPN2|PTPN9|PTPRA|PTPRC|PTPRE|PTPRJ|PTPRO|PTRH2|PTTG1IP|PUM2|PURA|PXK|PYGL|QSER1|R3HCC1L|R3HDM2|RAB11A|RAB11FIP2|RAB14|RAB1A|RAB20|RAB27A|RAB28|RAB31|RAB3GAP2|RAB5A|RAB8B|RABGAP1L|RABGEF1|RAC1|RAD21|RAD51B|RALGAPB|RALGPS2|RANBP3|RAP1A|RAP1B|RAP1GAP2|RAP1GDS1|RAPGEF2|RARS2|RASA1|RASA2|RASA3|RASGEF1B|RBBP4|RBM17|RBM19|RBM25|RBM26|RBM27|RBM33|RBM39|RBM4|RBM47|RBM5|RBM6|RBMS1|RBMX|RBPJ|RBX1|RC3H1|RC3H2|RCC2|RECK|REL|REV3L|RFC1|RFFL|RGL1|RGS1|RHBDD1|RHBDF2|RHOA|RIC1|RICTOR|RILPL2|RIN3|RIPK2|RLF|RNASEH2B|RNASEK|RNASET2|RNF111|RNF13|RNF145|RNF149|RNF169|RNF19A|RNF213|RNF24|RNF38|RNF4|RNGTT|RNMT|ROBO2|ROCK1|RPN2|RRBP1|RSBN1|RSBN1L|RSF1|RSRC1|RSRC2|RSRP1|RTN1|RTN3|RUFY1|RUFY2|RUFY3|RUNX2|RYBP|S100PBP|SACM1L|SAFB|SAFB2|SAMD12|SAMD4B|SAMHD1|SAMSN1|SAP30|SARAF|SARNP|SAT1|SBF2|SBNO2|SCAF4|SCAMP1|SCAMP2|SCFD1|SCIN|SCLT1|SCRN1|SCYL2|SDCBP|SDCCAG8|SDK1|SEC24B|SEC24D|SEC31A|SEC62|SEC63|SECISBP2|SECISBP2L|SEL1L|SENP5|SENP6|SENP7|SERINC3|SERINC5|SERP1|SERPINB9|SESN3|SETD2|SETD5|SETX|SF1|SF3B1|SF3B2|SF3B3|SFPQ|SFSWAP|SFT2D2|SGMS1|SGPP1|SH3BGRL|SH3PXD2B|SH3TC1|SHOC2|SHPRH|SIGLEC9|SIN3A|SIPA1L1|SIPA1L2|SIRPA|SKAP2|SKI|SLA|SLC10A7|SLC11A1|SLC11A2|SLC20A1|SLC23A2|SLC25A13|SLC2A13|SLC2A9|SLC30A7|SLC36A4|SLC38A10|SLC38A2|SLC38A9|SLC39A10|SLC39A11|SLC44A1|SLC8A1|SLC8A1-AS1|SLC9A9|SLTM|SLX4IP|SMAD2|SMAD4|SMAP2|SMARCA4|SMARCA5|SMARCAD1|SMARCC1|SMC5|SMCHD1|SMG6|SMG7|SMU1|SMURF1|SMURF2|SNAP25|SNAPC1|SNCA|SND1|SNRK|SNW1|SNX1|SNX14|SNX18|SNX19|SNX2|SNX27|SNX29|SNX30|SNX6|SNX9|SOAT1|SON|SORL1|SOS1|SP100|SP110|SP3|SPAST|SPATA13|SPATA6|SPCS2|SPCS3|SPECC1|SPEN|SPG11|SPI1|SPIDR|SPIN1|SPOP|SPOPL|SPP1|SPPL3|SPRED1|SPRED2|SPTAN1|SPTLC1|SPTLC2|SRBD1|SREBF2|SREK1|SRGAP1|SRGAP2|SRGAP2B|SRGAP2C|SRGN|SRP54|SRPK2|SRSF10|SRSF11|SRSF3|SRSF4|SRSF5|SRSF7|SS18|SSBP2|SSBP3|STAG2|STAM|STAM2|STAMBPL1|STAT6|STAU1|STK10|STK24|STK38|STK38L|STK4|STMN1|STOM|STRADA|STRBP|STRN|STX12|STX16|STX18|STX6|STX7|STXBP3|STXBP5|SUCO|SUGP2|SUGT1|SUMF1|SUPT20H|SUPT3H|SUPT6H|SUSD1|SUZ12|SWAP70|SYAP1|SYK|SYMPK|SYNJ1|SYNRG|SYT1|TACC1|TAF1|TAF15|TAF1D|TAF2|TANC2|TAOK1|TAOK3|TAPBP|TAX1BP1|TBC1D12|TBC1D15|TBC1D16|TBC1D22A|TBC1D23|TBC1D2B|TBC1D30|TBC1D5|TBC1D9|TBC1D9B|TBCA|TBCD|TBCK|TBK1|TBL1X|TBL1XR1|TBRG1|TBXAS1|TCEA1|TCF12|TCF20|TCF25|TCF7L2|TCP1|TERF2IP|TET2|TET3|TFEC|TFG|TGFB1|TGFBR1|TGFBR2|TGOLN2|THADA|THEMIS2|THOC1|THOC2|THUMPD2|THUMPD3-AS1|TIAL1|TIAM1|TIMP2|TJP1|TLK1|TLK2|TLN1|TLR1|TLR2|TM9SF2|TM9SF3|TM9SF4|TMBIM4|TMBIM6|TMC8|TMED10|TMED8|TMEM156|TMEM165|TMEM176B|TMEM181|TMEM241|TMEM259|TMEM260|TMEM39A|TMEM51|TMEM59|TMEM87A|TMF1|TMOD2|TMOD3|TMPO|TMSB10|TMSB4X|TMX1|TMX3|TNFAIP8|TNFRSF10B|TNFRSF10D|TNFSF13B|TNPO1|TNRC18|TNRC6A|TNRC6B|TOP1|TOP2B|TOR1AIP2|TPK1|TPM4|TPR|TRA2A|TRA2B|TRAF3|TRAF3IP2-AS1|TRAM1|TRAPPC10|TRAPPC11|TRAPPC8|TRIM13|TRIM14|TRIM22|TRIM27|TRIM33|TRIM44|TRMT11|TRPM2|TRPM7|TRRAP|TSPAN14|TTC14|TTC17|TTC19|TTC3|TTC7A|TTLL5|TTYH3|TUBA1B|TUBGCP2|TUBGCP3|TVP23C|TYROBP|U2SURP|UBA6|UBAP2L|UBASH3B|UBE2D3|UBE2E1|UBE2E2|UBE2H|UBE2J1|UBE2K|UBE2L3|UBE2N|UBE2W|UBP1|UBQLN1|UBXN2B|UBXN4|UBXN7|UGCG|UGGT2|UHRF2|UIMC1|ULK4|UPF2|USP3|USP33|USP34|USP36|USP4|USP48|USP6NL|USP8|USPL1|UST|UTP18|UTRN|UVRAG|VAPA|VAV1|VGLL4|VMP1|VPS13B|VPS26A|VPS29|VPS35|VPS36|VPS37B|VPS41|VPS45|VPS4B|VPS53|VPS54|VSIG4|VTI1A|WAC|WASF2|WBP1L|WDFY2|WDFY3|WDFY4|WDPCP|WDR11|WDR20|WDR26|WDR33|WDR41|WDR43|WDR44|WDR45B|WDR59|WDR91|WIPF1|WIPF2|WIPI2|WSB1|WTAP|WWOX|WWP2|XBP1|XPO1|XPO6|XPR1|XRCC5|XRN1|XRN2|YEATS2|YIPF4|YLPM1|YTHDC1|YWHAB|YWHAH|YWHAQ|YWHAZ|YY1|ZBTB1|ZBTB11|ZC3H13|ZC3H14|ZC3H15|ZC3H18|ZC3HAV1|ZCCHC7|ZDHHC17|ZDHHC20|ZEB2|ZFAS1|ZFC3H1|ZFP36L1|ZFP36L2|ZFR|ZFYVE16|ZKSCAN1|ZMAT3|ZMIZ1|ZMYM2|ZMYM6|ZMYND8|ZNF124|ZNF131|ZNF141|ZNF148|ZNF207|ZNF24|ZNF254|ZNF267|ZNF277|ZNF280D|ZNF292|ZNF326|ZNF331|ZNF451|ZNF518A|ZNF609|ZNF638|ZNF654|ZNF655|ZNF718|ZNF721|ZNF782|ZNF800|ZNF83|ZNF846|ZNF91|ZNRF2|ZRANB2|ZSWIM6	1.08891
GTEx_Tissue_Expression_Down	GTEX-WL46-0926-SM-3LK7T_heart_male_50-59_years	GTEX-WL46-0926-SM-3LK7T_heart_male_50-59_years	DA9_SEG	4884	3083	811	511.94	608	3.22455e-15	1	6.44909e-15	6.44909e-15	1	1.28982e-14	AATF|ABCE1|ABI1|ABL2|ACACA|ACAP2|ACBD3|ACTR2|ACTR3|ADAM10|ADAM17|ADAR|ADD1|ADIPOR2|ADNP|AFF4|AFTPH|AGFG1|AGPAT5|AGPS|AHCTF1|AHCYL1|ALCAM|AMBRA1|AMPD3|ANAPC5|ANKRD11|ANKRD12|ANKRD13C|ANKRD17|AP1B1|AP1G1|AP3B1|APC|APMAP|APPBP2|AQR|ARFGAP3|ARFGEF1|ARID1A|ARID4A|ARID4B|ARIH1|ARL6IP1|ARL8B|ARMC8|ARNTL|ARPC2|ARPC3|ASCC1|ASCC3|ASH1L|ASXL2|ATF6|ATG2B|ATG7|ATP1A1|ATP1B3|ATP2B1|ATP6V0A1|ATP6V1A|ATP6V1B2|ATP6V1C1|ATP9B|AVL9|AZIN1|B3GNT5|B4GALT5|BACH1|BASP1|BCLAF1|BIRC6|BOD1L1|BPTF|BRD7|BROX|BRWD3|CAB39|CACUL1|CAP1|CAPRIN1|CAPZA1|CBL|CBWD5|CCDC66|CCNI|CCT4|CCT6A|CD2AP|CD46|CDC42|CDC42SE2|CDK12|CDKAL1|CDV3|CELF1|CEP350|CFL1|CHD1|CHD2|CHD4|CHD8|CHMP4B|CHST11|CHST15|CLINT1|CLIP1|CLTC|CMIP|CMTM6|CNOT1|CNOT2|CNOT6L|COG3|COPA|COPB1|COPB2|COTL1|CREBBP|CSNK1D|CSNK1G1|CTR9|CUL3|CYB5R4|CYLD|DCAF10|DCP2|DDI2|DDIT4|DDX18|DDX21|DDX3X|DDX46|DDX6|DENND1A|DENND4A|DHX36|DHX9|DICER1|DIP2B|DMXL1|DNAJC3|DTNB|DUSP16|EDEM1|EFR3A|EIF1AX|EIF2S2|EIF3A|EIF4A1|EIF4E|EIF4G3|ELL|ELL2|ENO1|ENTPD1-AS1|EP300|EPB41|EPRS|ETF1|EXOC2|EXOC4|EXOC6|FAM91A1|FARP2|FBXO11|FBXO28|FBXO34|FBXO38|FIP1L1|FKBP5|FNBP1|FNIP1|FRYL|G3BP2|GALNT1|GAPVD1|GATAD2A|GATAD2B|GDI2|GGNBP2|GIGYF2|GIT2|GLB1|GLUL|GNA13|GNAI3|GNAQ|GPD2|GPM6A|GRB2|GSK3B|GSPT1|GTF2I|H3F3B|HELZ|HIF1A|HIPK1|HIVEP1|HM13|HNRNPC|HNRNPF|HNRNPK|HNRNPL|HNRNPU|HOOK3|HPS3|HS2ST1|HTT|HUWE1|IARS|IFNAR1|IKBKB|IL13RA1|IL17RA|INO80|IPMK|IPO9|IRAK2|IREB2|IST1|ITCH|ITPR2|JAK1|KANSL1|KAT6A|KBTBD2|KCTD20|KDM3B|KDM4C|KDM5A|KDM5B|KDM6A|KIAA0100|KIAA0930|KIF2A|KLHDC10|KLHL2|KLHL8|KMT2C|KPNA1|KPNB1|KRAS|LAMP2|LAP3|LCORL|LDHA|LEMD3|LIMK2|LMBR1|LPGAT1|LPIN2|LSM14A|LTN1|LYST|M6PR|MAFG|MAN1A2|MAN2A1|MAP2K1|MAP2K4|MAP3K2|MAPK1|MAPK14|MARS|MBD4|MCMBP|MCPH1|MDM2|MED13|MED13L|MED14|METTL9|MFSD12|MGRN1|MIA3|MIB1|MIER1|MORC3|MSH3|MTDH|MTMR10|MTMR3|MTMR6|MTPN|MYCBP2|MYO5A|N4BP1|NAA50|NBN|NCOA1|NCOA6|NCOA7|NCOR1|NDEL1|NEK6|NFAT5|NFATC3|NGLY1|NIPBL|NMT1|NPC1|NPEPPS|NR2C2|NSD1|NSF|NSMAF|NUFIP2|NUP153|NUP214|OGFRL1|OSBPL11|OSBPL8|OXR1|OXSR1|PAFAH1B1|PAK1|PAK2|PANK2|PAPOLG|PCBP1-AS1|PCBP2|PDS5A|PDS5B|PFKFB3|PHC3|PHF14|PHF20|PHLPP1|PI4KA|PIAS1|PICALM|PIK3C3|PIK3CB|PIKFYVE|PITPNA|PJA2|PKN2|PLEKHB2|PNPLA8|POM121C|POU2F2|PPFIA1|PPP1R10|PPP2R2A|PPP2R5E|PPP3CA|PPP3R1|PPP6R3|PREX1|PRIM2|PRKCE|PRKDC|PRPF38B|PRPF40A|PRRC2C|PSEN1|PSMF1|PTGES3|PTK2B|PTPN2|PTPRJ|PTPRO|PTRH2|PUM1|PVT1|R3HCC1L|RAB10|RAB14|RAB1A|RAB27A|RAB3GAP2|RAB5A|RAD23B|RALGAPB|RANBP2|RANBP9|RAP1B|RAP1GDS1|RBBP4|RBPJ|RC3H2|RCOR1|RFFL|RFX3|RHOA|RIF1|RIOK3|RLF|RNF111|RNF13|RNF144B|RNF149|RNF169|RNF216|RNF38|RNF4|RNGTT|RPN2|RSBN1|RSBN1L|RSF1|RSRC2|RTN3|RTN4|RUFY1|RYBP|SACM1L|SAMD4B|SAMHD1|SARAF|SBNO1|SCAF8|SCFD2|SCIN|SCYL2|SEC14L1|SEC23IP|SEC24A|SEC24B|SECISBP2|SEL1L|SERBP1|SERINC3|SERP1|SETD2|SETX|SF3B2|SH3BP5|SHMT1|SHOC2|SIK3|SIN3A|SIPA1L1|SKAP2|SLC11A2|SLC12A6|SLC22A23|SLC36A4|SLC38A2|SLC43A2|SLC7A5|SMAD2|SMAP1|SMAP2|SMARCA4|SMARCA5|SMARCC1|SMCHD1|SMG7|SMU1|SMURF1|SNW1|SNX14|SNX19|SNX2|SNX30|SOAT1|SPAG9|SPAST|SPCS2|SPEN|SPG11|SPIDR|SPTLC1|SPTLC2|SRFBP1|SRP54|SRPK2|STAG1|STAG2|STAM2|STAU1|STIM1|STK4|STRN3|STX12|STXBP3|STXBP5|SUPT6H|SUZ12|SYAP1|SYNRG|TAB2|TAF1|TAF1D|TAF2|TANC2|TANGO6|TANK|TAOK3|TBC1D14|TBC1D15|TBC1D23|TBC1D30|TBK1|TBL1X|TBRG1|TCEA1|TCF20|TCP1|TET3|TFRC|TGOLN2|TLE4|TLK1|TLK2|TM9SF2|TMBIM6|TMCC3|TMED5|TMED8|TMEM181|TMEM260|TMEM87A|TMF1|TMPO|TMX1|TNKS|TNKS2|TNPO1|TNPO3|TOP1|TPM3|TRA2B|TRAPPC10|TRAPPC11|TRAPPC8|TRIM14|TRIM27|TRIM33|TRIP12|TRPC4AP|TULP4|UBA1|UBA6|UBAP1|UBASH3B|UBE2D2|UBE2D3|UBE2J1|UBE2K|UBE2W|UBE4A|UBL3|UBQLN1|UBR2|UBR4|UBR5|UBXN4|UGCG|UGGT1|UHRF1BP1L|UPF2|URI1|USP10|USP14|USP24|USP3|USP32|USP34|USP37|USP48|USP7|USP8|USP9X|UTP18|UVRAG|VAPA|VPS13B|VPS26A|VPS37B|VPS4B|VPS53|VTI1A|WAC|WDFY3|WDR26|WDR43|WDR44|WIPF2|WTAP|WWP2|XPO1|XPO6|XRCC5|XRN1|XRN2|YME1L1|YTHDC1|YWHAB|YY1|ZBTB11|ZC3H15|ZDHHC2|ZDHHC20|ZFAND3|ZFAS1|ZFR|ZFX|ZMYND8|ZNF131|ZNF148|ZNF33A|ZNF654|ZNF800|ZNRF2|ZSWIM6	1.18764
GTEx_Tissue_Expression_Down	GTEX-RNOR-1426-SM-48FDJ_liver_female_50-59_years	GTEX-RNOR-1426-SM-48FDJ_liver_female_50-59_years	DA9_SEG	4884	3083	1327	837.662	953	4.41694e-15	1	8.83388e-15	8.83388e-15	1	1.76678e-14	AAK1|AATF|ABCC1|ABCC4|ABCC5|ABCE1|ABI1|ABL1|ABL2|ABR|ACAP2|ACBD3|ACBD6|ACER3|ACOT9|ACSL4|ACTG1|ACTR2|ACTR3|ADAM10|ADAM17|ADAM9|ADCY7|ADD1|AGAP1|AGFG1|AGO2|AGTPBP1|AHCTF1|AHCYL1|AHSA1|AIDA|AKT3|AMD1|AMPD3|ANKLE2|ANKRD11|ANKRD13D|ANKS1B|ANO10|ANXA5|AP2B1|AP3B1|APAF1|APPBP2|APPL1|ARF1|ARFGAP3|ARFGEF1|ARHGAP18|ARHGAP22|ARHGAP26|ARHGAP31|ARHGEF2|ARHGEF6|ARID5B|ARIH1|ARL17B|ARL6IP5|ARL8B|ARMC8|ARPC2|ARPC3|ARPC5|ASAH1|ASAP1|ASCC1|ASCC3|ASH1L|ASPH|ATG7|ATP11B|ATP1A1|ATP1B3|ATP2A2|ATP2B4|ATP2C1|ATP6V0E1|ATP6V1B2|ATP6V1C1|ATP6V1H|ATP9B|ATRX|ATXN10|B3GNT5|B4GALT5|BAG3|BBX|BCAS2|BCAT1|BCL2|BCL2L1|BDP1|BHLHE41|BICD1|BLOC1S6|BNIP3L|BOD1L1|BRAF|BRD7|BTBD1|BTBD9|BTG2|CAB39|CACNB4|CACUL1|CACYBP|CALM1|CALM2|CAMSAP2|CANX|CAP1|CAPN7|CAPRIN1|CAPZA2|CAPZB|CBL|CBWD1|CBWD2|CCDC88A|CCDC91|CCDC93|CCND2|CCND3|CCNH|CCNI|CCNY|CCSER2|CCT3|CCT4|CCT6A|CCT8|CD47|CD55|CD63|CD83|CDC27|CDC42|CDC42SE1|CDC73|CDKAL1|CDV3|CDYL|CELF2|CEP350|CERS6|CFL1|CHCHD3|CHD4|CHD8|CHFR|CHMP4B|CHN1|CHSY1|CLASP2|CLIC2|CLIP1|CLSTN1|CLTC|CMSS1|CNOT1|COG5|COPA|COPB1|COPB2|CORO1C|COTL1|CPVL|CREB1|CRLF3|CSDE1|CSGALNACT2|CSMD1|CSNK1D|CSNK1E|CSNK2A1|CTBP2|CTDSPL2|CTNNA1|CTR9|CTTNBP2NL|CUL2|CUL3|CUX1|CWC27|CYB5R4|CYBB|CYFIP1|CYLD|CYTH3|DAP3|DCTN4|DDHD1|DDX1|DDX10|DDX18|DDX21|DDX24|DDX3X|DDX50|DDX6|DENND1A|DENND3|DENND5A|DENND6A|DGKZ|DHX15|DHX36|DHX9|DISC1|DLGAP1|DNAJA1|DNAJB6|DNAJC13|DNAJC5|DNAJC7|DNM1L|DNM2|DNM3|DNMT3A|DOCK11|DOCK3|DPP8|DTNBP1|DYM|DYNC1H1|DYNC1I2|DYNLL1|DYRK1A|E2F3|EAF2|EBI3|EEA1|EGLN1|EHBP1L1|EHD4|EIF1|EIF2A|EIF2AK2|EIF2S2|EIF3A|EIF3E|EIF3H|EIF3J|EIF4A1|EIF4A2|EIF4B|EIF4E|EIF4G2|EIF4G3|ELP4|ENO1|ENSA|ENTPD1|ENTPD1-AS1|EPB41L3|EPC2|EPRS|EPS15|EPS15L1|ERC2|ERCC6L2|ESYT2|ETF1|EXOC2|EXOC4|EXOC5|EXOC6B|FAF1|FAM102B|FAM120B|FAM126B|FAM135A|FAM13B|FAM168B|FAM172A|FAM222B|FAM49B|FAR1|FAR2|FARS2|FBXL5|FBXO11|FBXO34|FBXW11|FEZ2|FIP1L1|FLOT1|FMN1|FMNL2|FMNL3|FNBP1|FOCAD|FOSL2|FOXK1|FOXK2|FOXO3|FTO|FUBP1|FUT8|FYTTD1|G3BP2|GAB2|GALNT10|GALNT7|GAPDH|GAPVD1|GAS7|GATAD2B|GDI2|GFPT1|GIGYF2|GIT2|GLDN|GLG1|GLS|GLYR1|GMPS|GNA12|GNA13|GNAS|GNB1|GNG10|GNPTAB|GNS|GPATCH2L|GPCPD1|GPD2|GPI|GPM6B|GPR107|GPR34|GRAMD1A|GRB2|GSN|GSPT1|GTDC1|GTF2F2|GTF2H1|GTF2I|H2AFY|H3F3B|HACE1|HBP1|HDAC4|HDAC9|HECA|HERC1|HERC2|HERC3|HIF1A|HIPK1|HIPK3|HIST2H2BF|HIVEP2|HK1|HK2|HMGXB3|HNRNPK|HNRNPL|HNRNPR|HNRNPU|HOMER1|HPS3|HSP90AA1|HSP90AB1|HSPA4|HSPA5|HSPA8|HSPH1|HUWE1|IARS|ICE1|IER5|IFI16|IFNGR1|IFNGR2|IGF1R|ILF3|IMMT|INPP4A|INPP5F|IPO7|IQGAP1|IRAK3|ITFG1|ITGAV|ITPKB|ITPR1|JAK1|JAK2|JARID2|JAZF1|KAT6A|KBTBD2|KCMF1|KCNIP1|KCNK13|KCNQ3|KCTD12|KDM3A|KDM3B|KDM5B|KHDRBS1|KIAA0100|KIAA0232|KIAA0930|KIDINS220|KIF1B|KIF2A|KIF5B|KLHL18|KPNA1|KPNA3|KPNA4|KPNA5|KPNA6|KPNB1|KRAS|KSR1|KTN1|LARP4B|LARS|LDHA|LEMD3|LHFPL2|LIMK2|LIMS1|LMBR1|LPAR1|LPCAT1|LPCAT2|LRCH3|LRRC8B|LRRC8C|LRRK1|LSAMP|LUZP1|M6PR|MAEA|MAFG|MAML2|MAP2K4|MAP3K3|MAP3K5|MAP4|MAP4K5|MAPK1|MAPK1IP1L|MAPKAP1|MARK2|MARK3|MARS|MB21D2|MBD2|MBD5|MCF2L2|MCMBP|MCPH1|MCTP1|MCU|ME2|MECP2|MED27|METTL9|MFF|MGAT5|MGST3|MIS18BP1|MOB1A|MOB1B|MORF4L1|MPHOSPH6|MPZL1|MROH1|MRPL33|MSN|MTCH1|MTHFD1L|MTHFR|MTMR3|MTMR6|MTOR|MTPN|MYCBP2|MYO5A|MYO9A|N4BP1|NAA15|NAA35|NAA50|NACA|NAP1L1|NARS|NBAS|NBN|NCK2|NCOA1|NCOA3|NCOA6|NCOR2|NDUFAF2|NEDD9|NEGR1|NEK7|NEMF|NF1|NFATC1|NFKB1|NIN|NLGN1|NMT1|NPC1|NPEPPS|NPM1|NPTN|NR2C2|NSD1|NSF|NSMAF|NSMCE2|OAZ1|OGDH|OGFRL1|OLA1|OPCML|OSBPL1A|OSBPL3|PACS1|PACSIN2|PAFAH1B1|PAIP2|PAK1|PAK2|PAM|PAPOLA|PAPOLG|PAQR3|PARVB|PCBP2|PCMTD1|PCNP|PDCD10|PDCD6IP|PDE4A|PDE4B|PDE4D|PDE7A|PDIA3|PDIA6|PDK1|PDS5B|PEAK1|PFKFB3|PFKP|PGK1|PGP|PGS1|PHC3|PHF20|PHF20L1|PHF21A|PHIP|PHKB|PHTF2|PI4K2A|PI4KA|PIAS2|PIK3C3|PIK3CA|PIK3CB|PIK3IP1|PIKFYVE|PITPNA|PJA2|PKM|PLA2G4A|PLAG1|PLAGL1|PLAUR|PLEKHB2|PLEKHM2|PLEKHO1|PLP1|PLXDC2|PNPLA8|POMP|PPA1|PPFIA1|PPHLN1|PPME1|PPP1CB|PPP1R12A|PPP1R2|PPP2CA|PPP2R2A|PPP2R3C|PPP2R5C|PPP2R5E|PPP3CA|PPP3CB|PPP3CC|PPP4R1|PPP6R3|PPTC7|PRDM2|PREP|PREPL|PREX1|PRKAR2A|PRKCE|PRKDC|PRMT2|PRMT3|PRPF40A|PRPF8|PRRC2B|PSAP|PSEN1|PSMA1|PSMA6|PSMD1|PSMD14|PSMF1|PSPC1|PTGES3|PTK2|PTP4A2|PTPN1|PTPN11|PTPN12|PTPRO|PURA|PXK|R3HDM1|RAB10|RAB11A|RAB1A|RAB21|RAB31|RAB3GAP1|RAB5A|RAB6A|RAB7A|RAB8B|RABGAP1|RAC1|RAD21|RAF1|RALGAPB|RALGDS|RALY|RANBP2|RANBP3|RANBP9|RAP1A|RAP2A|RAPGEF1|RASA3|RASSF3|RB1|RB1CC1|RBBP4|RBFOX1|RBM17|RBM27|RBPJ|RBX1|RC3H2|RELT|RFFL|RFX3|RGL1|RGS10|RHEB|RHOA|RHOQ|RHOT1|RIF1|RIPK2|RNASEH2B|RNF111|RNF115|RNF145|RNF216|RNF24|RNF4|RNGTT|RNMT|RPN2|RPRD1A|RSRC1|RTN1|RTN3|RUNX2|RYR1|SAMD8|SAMHD1|SAP30|SBNO1|SCAF8|SCAMP1|SCAPER|SCFD1|SCLT1|SDCBP|SEC14L1|SENP5|SERBP1|SERINC1|SERINC3|SERPINB6|SETD3|SETX|SF3B3|SH3BGRL|SH3GLB1|SH3PXD2B|SH3RF3|SHOC2|SIN3A|SIPA1L2|SKAP2|SKP1|SLC12A6|SLC16A3|SLC1A3|SLC25A12|SLC25A36|SLC2A3|SLC2A5|SLC30A9|SLC36A4|SLC43A2|SLC4A7|SLC7A6|SLC8A1-AS1|SLMAP|SMAD2|SMAP1|SMARCA4|SMARCA5|SMARCC1|SMCHD1|SMS|SMU1|SMURF2|SMYD3|SNAPC1|SNW1|SNX13|SNX2|SNX25|SNX27|SNX29|SNX3|SNX6|SON|SORT1|SOS2|SPAG9|SPCS3|SPECC1|SPG11|SPOP|SPTLC1|SPTLC2|SRFBP1|SRGAP2B|SRGAP2C|SRGN|SRP14|SRPK2|SSBP1|SSBP2|SSH2|STAG1|STAG2|STAM|STAT3|STIP1|STK10|STK24|STK32B|STK38L|STK4|STMN1|STOM|STRN|STT3B|STX12|STX6|STX7|STX8|STXBP3|STXBP5|SUCO|SUGT1|SUSD1|SWAP70|SYNCRIP|SYNDIG1|TAB2|TACC1|TAF15|TANC2|TAOK1|TAOK3|TAX1BP1|TBK1|TCF25|TCP1|TERF2IP|TFCP2|TGFBR1|TIAM2|TLE4|TLK2|TLN1|TM6SF1|TMCC3|TMEM117|TMEM165|TMEM59|TMEM65|TMF1|TMOD2|TMSB10|TNPO1|TNPO3|TOP1|TOP2B|TPI1|TPM3|TPM4|TPR|TRAF3|TRAM1|TRAPPC12|TRIM44|TRIP12|TRPS1|TSPAN14|TTC1|TTC37|TTC7A|TTLL5|TUBA1B|TULP4|UBA1|UBA2|UBA52|UBAP1|UBAP2L|UBASH3B|UBC|UBE2B|UBE2D2|UBE2D3|UBE2E1|UBE2F|UBE2G1|UBE2H|UBE2J1|UBE2L3|UBE2N|UBE2O|UBE2R2|UBE2V1|UBE2W|UBE3C|UBE4A|UBE4B|UBQLN1|UBR1|UBR5|UBXN7|UHRF1BP1|UIMC1|UQCRC2|URI1|USP10|USP14|USP22|USP25|USP32|USP34|USP37|USP4|USP7|USP8|USP9X|UST|UTP18|UTRN|VAPA|VEZT|VGLL4|VMP1|VOPP1|VPS13B|VPS13C|VPS13D|VPS26A|VPS29|VPS35|VPS37A|VPS37B|VPS53|VTI1A|WAC|WASF2|WDFY3|WDPCP|WDR41|WDR44|WDR70|WIPF2|WIPI1|WNK1|WWP2|XPO4|XPR1|XRCC5|XRCC6|XRN2|YBX1|YBX3|YEATS2|YLPM1|YME1L1|YWHAB|YWHAE|YWHAG|YWHAH|YWHAQ|YWHAZ|ZBTB25|ZC3H15|ZC3H18|ZDHHC2|ZDHHC20|ZFAND3|ZFAS1|ZFR|ZMIZ1|ZMYM2|ZNF106|ZNF331|ZNF407|ZNF431|ZNF710|ZZEF1	1.13769
GTEx_Tissue_Expression_Down	GTEX-PSDG-0926-SM-2I5FP_heart_male_50-59_years	GTEX-PSDG-0926-SM-2I5FP_heart_male_50-59_years	DA9_SEG	4884	3083	565	356.653	438	4.894e-15	1	9.788e-15	9.788e-15	1	1.9576e-14	ABI1|ACAP2|ACBD3|ACSL4|ACTB|ACTG1|ACTR2|ACTR3|ADAR|ADPGK|AFF4|AFTPH|AGPAT5|AHCYL2|ALCAM|AMPD3|ANKMY1|ANKRD12|ANO10|ANXA4|AP1G1|AP3B1|APAF1|APMAP|APPBP2|ARF1|ARFGAP3|ARID4A|ARID4B|ARL6IP1|ARPC2|ARPC3|ARPC5|ATF6|ATG7|ATP11C|ATP2B1|ATP6AP2|ATP6V1A|ATP9B|ATXN7|AUTS2|AVL9|AZIN1|BANP|BCLAF1|BIN1|BIRC6|BLOC1S6|BOD1L1|BPTF|BRWD3|CANX|CAP1|CAPRIN1|CAPZA1|CARD11|CASC4|CBL|CCNH|CDC42SE2|CDK12|CDK17|CEPT1|CHD2|CHD8|CHIC2|CHST15|CKLF|CLTC|CMIP|COPA|CPNE1|CSNK1D|CSNK1G1|CSTF3|CTDSPL2|CXCL16|CYLD|DAGLB|DAP|DCP2|DDX18|DDX3X|DDX46|DEK|DENND4A|DHX9|DICER1|DMXL1|DOCK10|DTNB|DUSP10|DUSP16|EDEM1|EEF1A1|EFR3A|EIF1AX|EIF2S3|EIF4G3|EML4|ENO1|EPB41L3|EPC1|EPS15|ESCO1|ETNK1|EXOC4|FAM102B|FAM107B|FAM120B|FAM91A1|FARP2|FBXO11|FBXO28|FIG4|FIP1L1|FNBP1|FRS2|G3BP2|GAK|GALNT1|GALNT2|GATAD2A|GDI2|GIT2|GMDS|GNA13|GNAI3|GNAQ|GPBP1|GPCPD1|GPD2|GTF2I|GUK1|H3F3B|HIF1A|HIPK1|HIVEP2|HM13|HMGB1|HMOX1|HNRNPC|HNRNPF|HNRNPK|HNRNPR|HNRNPU|HOOK3|HPS5|HS2ST1|HTT|IFNAR1|IFRD1|IKBKE|IL13RA1|INTS6|IPMK|IQCB1|IREB2|IRF2|ITCH|ITPR2|JMJD1C|KAT6A|KATNBL1|KCNMA1|KDM4C|KDM5B|KDM6A|KIAA0930|KIAA1109|KIDINS220|KIF2A|KLHL2|KLHL8|KMT2C|KMT2E|KRAS|LAMP2|LCORL|LEMD3|LPGAT1|LTN1|LYST|MAML3|MAN1A2|MAN2A1|MAP2K1|MAP2K4|MAP3K2|MAP4K5|MAPK1|MAPK8|MARCKS|MBD4|MBOAT7|MDM2|MED13|MED14|MFSD12|MGRN1|MIB1|MIER1|MON2|MORC3|MORF4L2|MSH3|MTDH|MTF2|MTMR10|MTMR6|MTPN|MYCBP2|MYO5A|NCOA1|NCOR1|NDEL1|NEK6|NFAT5|NFE2L2|NIPBL|NPC1|NR3C1|NRIP1|NSD1|NSF|NUP153|ORMDL1|OSBPL8|PABPC1|PAK1|PAK2|PANK2|PCBP1-AS1|PDS5B|PELI2|PHF20|PHF3|PICALM|PIK3C3|PIKFYVE|PJA2|PLXNC1|POM121C|POU2F2|PPARD|PPHLN1|PPIA|PPIG|PPP1R10|PPP1R12A|PPP1R2|PPP1R21|PPP3CA|PPP3R1|PRKCA|PRKDC|PRPF40A|PRRC2C|PSEN1|PSPC1|PTGES3|PTMA|PTPN2|PTPRJ|PTPRO|PXK|R3HCC1L|R3HDM1|RAB10|RAB3GAP2|RAB5A|RAB6A|RAB8B|RAC1|RAD51B|RANBP9|RAP1B|RAP1GDS1|RASA2|RASA3|RBBP4|RBM25|RBPJ|RCOR1|REL|RFFL|RFX3|RFX7|RGS10|RIF1|RNF111|RNF13|RNF169|RNF24|RNGTT|RSBN1|RSBN1L|RSRC2|RTN3|RTN4|RUNX1|RYBP|SBNO1|SCIN|SCYL2|SDCCAG8|SEC24A|SECISBP2|SEL1L|SENP6|SERINC5|SERP1|SESN3|SETD2|SF3B2|SFSWAP|SGMS1|SGPP1|SH3BGRL|SHOC2|SIK2|SIPA1L1|SKAP2|SLC39A11|SLC43A2|SLTM|SMAP1|SMAP2|SMARCC1|SMCHD1|SMURF2|SOS2|SP3|SPAG9|SPAST|SPOPL|SPTLC1|SRP54|SRPK2|STAG1|STAG2|STAU1|STIM1|STK32B|STK4|STX6|STXBP3|STXBP5|SUZ12|SYAP1|TAF1D|TAF2|TANC2|TANK|TBC1D15|TBC1D23|TBL1X|TBRG1|TCEA1|TCF12|TCF20|TCF25|TET2|TET3|TLE4|TLK1|TM9SF2|TMBIM6|TMEM131|TMEM181|TMEM241|TMEM260|TMEM87A|TMF1|TMOD3|TMX1|TNKS2|TNPO1|TOP1|TPM3|TRA2B|TRAPPC11|TRIM33|TRPS1|TUBGCP3|UBA6|UBAP1|UBASH3B|UBE2E3|UBE2J1|UBE2K|UBL3|UBR4|UBXN4|UHRF1BP1L|UPF2|URI1|USP33|USP34|USP36|USP37|USP8|USP9X|UTP18|VMP1|VOPP1|VPS13B|VTI1A|WDFY2|WDFY3|WDR26|WDR43|WTAP|WWP2|XPO1|XPO6|XRCC5|XRN1|YTHDC1|YWHAB|YWHAZ|ZBTB11|ZC3H15|ZCCHC7|ZDHHC2|ZDHHC20|ZFAND3|ZFAS1|ZMYM2|ZNF131|ZNF267|ZNF277|ZNF292|ZNF654|ZNRF2|ZSWIM6|ZXDC	1.22808
GTEx_Tissue_Expression_Down	GTEX-UPIC-0726-SM-3GADW_pancreas_female_20-29_years	GTEX-UPIC-0726-SM-3GADW_pancreas_female_20-29_years	DA9_SEG	4884	3083	802	506.258	601	5.74501e-15	1	1.149e-14	1.149e-14	1	2.29801e-14	ACACA|ACER3|ACSL1|ACSL3|ACSL4|ACTB|ACTR2|ACTR3|ADAM17|ADAM9|ADD1|ADIPOR2|AGFG1|AHSA1|AMBRA1|AMD1|ANK2|ANO10|ANP32A|AP2B1|ARHGAP26|ARHGAP35|ARHGDIB|ARHGEF2|ARHGEF6|ARID5B|ARIH1|ARL5A|ARL6IP5|ARL8B|ARPC2|ASAH1|ASAP1|ATE1|ATF7|ATP1B3|ATP2A2|ATP2B4|ATP6AP2|ATP6V0A1|ATP6V1B2|ATP6V1H|ATP8B4|B2M|B4GALT5|BAG3|BANP|BASP1|BAZ1B|BCAS3|BCL2|BCL2L1|BCL6|BICD1|BMP2K|BNIP3L|BRD4|BTBD1|CAB39|CACUL1|CALM1|CALM2|CAMK2D|CAMSAP2|CAP1|CAPZA2|CAPZB|CBL|CCM2|CCND3|CCNY|CCSER2|CCT3|CD163L1|CD302|CD55|CD58|CDC27|CDC37|CDC42|CDC73|CDK5RAP2|CDS2|CDYL|CEBPB|CEBPD|CELF1|CELF2|CEP170|CERS6|CFL1|CHMP4B|CHN1|CHPT1|CHST11|CHSY1|CHSY3|CKAP5|CLEC16A|CLEC2B|CLIP1|CLTC|COPA|CORO1C|COX4I1|CSGALNACT2|CSNK1A1|CSNK1D|CST3|CTNNBL1|CTSB|CUL1|CUX1|CWC27|CYB5R4|CYLD|DCAF6|DDX5|DENND1A|DHX9|DISC1|DLEU1|DLEU7|DNAJA1|DNAJB1|DNAJB6|DNAJC7|DNM1L|DOCK11|DPP8|DSE|DST|DTNBP1|DYNC1H1|DYRK1A|E2F3|EFR3A|EHBP1L1|EHMT1|EIF2AK4|EIF3H|EIF4E|EIF4G2|EIF4G3|EIF5B|ELMO1|ELOVL5|ELP3|ENO1|ENSA|ENTPD1|EPB41L3|EPS15|EPS15L1|ERC1|ERCC6L2|ETF1|ETS2|EWSR1|EXOC2|FAM110B|FAM118A|FAM168B|FAM222B|FAM49B|FAM53B|FAR2|FBXL17|FBXO38|FCHSD2|FEZ2|FGFR1OP2|FIP1L1|FLOT1|FMNL3|FNBP1|FOXK2|GAPDH|GAS7|GBE1|GBP2|GLRX|GLYR1|GNA12|GNA13|GNAI2|GNAS|GNB1|GNB4|GNG10|GPBP1|GPI|GPR137B|GPR183|GRB2|GSK3B|GSN|GTF2F2|H2AFY|HDAC4|HDAC9|HECA|HERC2|HERC3|HIF1A|HINT1|HIP1|HIPK1|HIPK2|HIST1H2AC|HIVEP1|HK1|HK2|HLA-A|HLA-B|HLA-C|HMOX1|HNRNPA2B1|HNRNPK|HNRNPL|HNRNPM|HNRNPR|HP1BP3|HRH2|HSP90AA1|HSPA4|HSPA9|HSPE1|HSPH1|IER5|IFI16|IFNAR2|IFNGR1|IFNGR2|INO80|IRAK3|IRF2|IRS2|ITSN1|IWS1|JAK2|JARID2|JAZF1|JDP2|KAT6A|KATNBL1|KBTBD2|KCTD12|KCTD20|KDM2A|KDM4B|KIAA0100|KIAA0232|KIAA0930|KIF5B|KLC1|KLHL18|KLHL5|KPNA3|KPNA4|KPNA6|KPNB1|LAP3|LDHA|LDLRAD4|LIMS1|LMBR1|LPCAT1|LRCH3|LRP1|LRRC8C|LRRFIP1|LRRFIP2|LSM14A|MACF1|MAD1L1|MAFG|MAP2K1|MAP3K3|MAP4|MAP4K4|MAPK1|MAPKAP1|MARS|MAST2|MAX|MB21D2|MBD5|MBNL1|MCU|MDH1|MED15|MED27|MEF2C-AS1|METTL9|MICU1|MKLN1|MOB4|MORF4L1|MPHOSPH6|MPZL1|MRPL33|MRPS28|MRPS5|MSN|MTDH|MTOR|MTPN|MVB12B|MYO9A|MYO9B|NAMPT|NAP1L1|NAP1L4|NARS|NASP|NCOA1|NDEL1|NDUFA4|NDUFAF2|NDUFB8|NEDD9|NEK7|NEMF|NFATC1|NFATC3|NFE2L2|NIN|NMT1|NPLOC4|NPTN|NR4A3|NRP2|NSL1|NSMCE2|NUCB1|NUCKS1|NUDC|OAZ1|OGDH|OGFRL1|OSBPL11|OXSR1|PAFAH1B1|PAIP2|PAK2|PAQR3|PARG|PCDH9|PDE4B|PDE4D|PFKFB3|PFKP|PGK1|PGP|PHC2|PHF20|PHF20L1|PHF21A|PI4KA|PICALM|PIK3R1|PILRA|PIP4K2A|PIP5K1A|PKM|PLAUR|PLEKHA2|PLEKHM2|PLEKHO1|PLXDC2|PNPLA8|POMP|PPARD|PPME1|PPP1CB|PPP1R12A|PPP1R2|PPP2CA|PPP2R2A|PPP2R5C|PPP2R5E|PPP3CA|PPP3R1|PPP4R2|PRDM2|PRMT2|PRNP|PSAP|PSMA1|PSMA6|PSMC6|PSMD1|PSMD14|PSME4|PSPC1|PTEN|PTP4A2|PTPN1|PTPN11|PTPN12|PTPN9|PXK|PYGL|QKI|R3HDM1|RAB10|RAB11A|RAB14|RAB1A|RAB21|RAB28|RAB2A|RAB31|RAB5A|RAB6A|RAB7A|RAB8B|RAC1|RAD21|RALY|RANBP3|RAP1A|RAP2A|RASGEF1C|RASSF2|RB1|RBM27|RBMS1|RBX1|RC3H2|RCSD1|RELT|RHOA|RHOQ|RILPL2|RIN3|RNF111|RNF145|RNF150|RNF24|RNGTT|ROCK1|RPTOR|RTN4|RUNX1|RYBP|SAFB|SAMD8|SAP30|SCFD2|SDCBP|SEC14L1|SEC23A|SERINC3|SETX|SH3BP5|SH3KBP1|SHOC2|SIRPA|SKAP2|SKI|SKP1|SLC16A3|SLC25A12|SLC2A3|SLC2A9|SLC36A4|SLC4A7|SLC7A5|SLC8A1|SLC9A9|SLIRP|SLMAP|SLTM|SMARCA4|SMS|SMU1|SNAPC1|SNX1|SNX18|SNX27|SNX29|SNX3|SNX6|SOD1|SOD2|SORT1|SOS2|SREBF1|SREBF2|SRGAP2|SRGAP2B|SRGN|SRP14|SRSF3|SSH1|SSH2|ST6GALNAC3|STAT3|STAU2|STIP1|STK38|STOM|STX6|SUGP2|SUSD1|SYNJ1|SYTL3|TAF15|TANK|TAOK1|TAOK3|TAPBP|TAX1BP1|TBC1D14|TBK1|TBL1X|TBXAS1|TCF12|TCF4|TERF2IP|TFRC|TGFBR1|THRAP3|TIAM2|TLE4|TLK2|TM6SF1|TMCC1|TMSB10|TNFRSF1B|TOM1|TOP1|TOP2B|TPI1|TPM4|TRA2B|TRAF3|TRAK1|TRAPPC10|TRAPPC8|TRIO|TRIP12|TRPS1|TTC1|TUBA1B|UBA1|UBAC2|UBAP1|UBAP2L|UBASH3B|UBC|UBE2D2|UBE2D3|UBE2E2|UBE2H|UBE2K|UBE2L3|UBE2N|UBE2V1|UBR4|UGP2|UHRF1BP1L|USP10|USP14|USP32|USP4|USP7|UVRAG|VAPA|VPS26A|VPS37A|WAC|WBP1L|WDR44|WDR7|WIPF1|WNK1|XRCC6|YAF2|YBX1|YWHAB|YWHAG|YWHAZ|YY1|YY1AP1|ZC3H18|ZC3H3|ZCCHC2|ZEB1|ZEB2|ZFAND3|ZFAND5|ZFAND6|ZFP36|ZFR|ZNF106|ZNF267|ZNF407|ZNF438	1.18714
GTEx_Tissue_Expression_Down	GTEX-S7SE-0011-R7A-SM-2XCDI_brain_male_50-59_years	GTEX-S7SE-0011-R7A-SM-2XCDI_brain_male_50-59_years	DA9_SEG	4884	3083	634	400.209	485	9.73241e-15	1	1.94648e-14	1.94648e-14	1	3.89297e-14	ABCC1|ABCC4|ABCE1|ACBD3|ACIN1|ACOT9|ACSL1|ADAM17|ADAM9|ADCY7|AFF1|AGO2|AK2|AKAP13|ALOX5|ANKRD44|ANO6|ANXA5|APAF1|APPL1|AQR|ARAP1|ARFGAP3|ARFGEF2|ARHGAP17|ARHGAP18|ARID2|ARID3A|ARID5A|ARID5B|ARNT|ASXL1|ASXL2|ATAD2B|ATF6|ATF7|ATF7IP|ATP11B|B3GNT5|B4GALT1|BACH1|BAZ1A|BAZ2A|BCL6|BIRC6|BNC2|BNIP2|BRAF|BRD4|BTAF1|BTBD7|BTG1|BTG2|C5AR1|CALCOCO2|CAMK2D|CARD8|CASP4|CAST|CBFB|CBLB|CCDC50|CCNL1|CD163|CD164|CD2AP|CD302|CD46|CD55|CDC42SE1|CDC73|CDK12|CDK5RAP2|CDKAL1|CDKN1A|CEBPD|CEP350|CFLAR|CHD1|CHIC2|CHSY1|CMTM6|CNOT1|CNOT6L|COG3|COG5|COLGALT1|COPB1|COPB2|CORO1C|CREBBP|CTBP2|CTDSPL2|CTSC|CUL4A|DCAF5|DDI2|DDIT4|DDX17|DDX21|DDX3X|DDX6|DDX60L|DEK|DHX15|DICER1|DIDO1|DLEU1|DNM2|DPYD|DSE|DUSP1|DUSP16|DYM|EEA1|EEF1D|EFCAB13|EHBP1L1|EHD4|EIF2AK2|EIF2AK3|EIF3A|ELF1|ELK4|ENTPD1-AS1|EP300|EPG5|ERGIC1|ERP44|ETS2|EXT1|FAM126B|FBXO38|FBXW8|FCHO2|FKBP15|FKBP5|FMNL3|FNDC3B|FOS|FOSL2|FOXN3|G3BP1|GALK2|GAPVD1|GBE1|GBP2|GFPT1|GIGYF2|GMPS|GNAI3|GNB4|GNS|GOLPH3|GPATCH2L|GPATCH8|GSE1|GSPT1|GYPC|H3F3A|HBP1|HCLS1|HEATR1|HELZ|HERPUD1|HIPK3|HIVEP1|HK2|HLA-DPA1|HNRNPF|HOOK3|HPS3|IFI16|IFNGR1|IGF2R|IKBKB|IL13RA1|IL4R|IL6R|INPP5B|INTS6|IQGAP1|IQGAP2|IRAK2|IRAK3|IRF2|ITCH|ITGB1|ITSN2|JAK1|JAK2|KANSL1|KANSL1L|KAT6A|KCNQ1OT1|KDM2A|KDM4B|KDM5A|KDM6A|KDM7A|KIAA0355|KLF3|KLF6|KLF7|KLHL24|KLHL6|KRAS|LARP4B|LCOR|LCORL|LIMD1|LIMS1|LPP|LRRK1|LSM14A|LTN1|LYN|LYPLA1|M6PR|MAFG|MAGT1|MALT1|MAN2A1|MAP3K2|MAP3K3|MAP3K8|MAPK14|MCL1|MCMBP|MCU|MDM2|MDM4|MED13|MED13L|MED14|MED23|MEF2A|MGA|MGAT1|MGST2|MKNK1|MLKL|MLLT6|MLXIP|MOB1A|MOB4|MORC3|MROH1|MTHFR|MYH9|MYO1E|MYO9B|MYOF|MYSM1|NAA35|NABP1|NAMPT|NBEAL1|NCK1|NCK2|NCOA3|NCOR2|NEAT1|NEK7|NFATC1|NFATC3|NFE2L2|NFKB1|NFKBIZ|NGLY1|NHLRC2|NIPBL|NLRC5|NMT1|NPLOC4|NR2C2|NR4A2|NRIP1|NUFIP2|NUP153|NUP160|NUP98|OSBPL9|OTULIN|OXSR1|P4HB|PACSIN2|PAK2|PARP4|PARP9|PBRM1|PCBP1-AS1|PCBP2|PCF11|PCMTD1|PDCD6IP|PHACTR2|PHACTR4|PHC3|PHIP|PHYKPL|PIAS1|PIGN|PIK3CA|PKN2|PLSCR1|PNRC1|PPP1CB|PPP4R1|PPP4R2|PPP6R3|PPTC7|PRELID2|PRKAR2A|PRKD3|PRPF40A|PRPF4B|PSTPIP2|PTAR1|PTPN1|PTPN12|PVT1|RAB20|RAF1|RALGAPA2|RALY|RAP1B|RASSF3|RB1|RC3H1|RCOR1|REL|RFFL|RGS1|RHBDF2|RIC1|RICTOR|RIF1|RIN3|RIOK3|RNF149|RNF169|RNF19A|RNF213|ROCK1|RREB1|RSBN1L|SAMHD1|SBNO1|SBNO2|SCAF11|SCAF8|SCAMP2|SCYL2|SEC11A|SEC24A|SEC24B|SEC24D|SEC31A|SENP7|SETD5|SETX|SF3B1|SFT2D2|SH3GLB1|SIK2|SLAIN2|SLC12A6|SLC16A3|SLC25A37|SLC30A7|SLC35F5|SLC38A2|SLC4A7|SLC7A6|SMAD5|SMAP1|SMARCC1|SMC5|SMCHD1|SMG1|SNAP23|SNX6|SP100|SP140L|SPATA5|SPEN|SPG11|SPOPL|SPPL2A|SRBD1|SRFBP1|SRGN|SRRM2|SSH1|ST3GAL1|STAG1|STAT3|STK3|STK38|STRN3|STXBP5|SUPT20H|SWAP70|SYNCRIP|SYTL3|TAF2|TBC1D23|TET2|TFRC|TGFBR1|TGFBR2|THRAP3|TIAL1|TLN1|TLR2|TMEM259|TMEM39A|TMF1|TMPO|TMX1|TNFAIP8|TNFRSF10B|TNFRSF10D|TNFRSF1A|TNPO1|TNPO3|TPR|TRAM1|TRIM13|TRIM22|TRIM38|TRIP11|TRIP12|TRPC4AP|TRPM7|TSC22D2|TVP23C|TXNIP|TYMP|UBA1|UBE2D3|UBE4A|UBR2|UBR4|UBXN4|UGGT1|UIMC1|USP15|USP37|USP53|USP8|USP9X|VPS13C|VPS54|VRK2|VTI1A|WASF2|WDR26|WDR37|WDR43|WIPI1|WTAP|XBP1|XIST|XPO4|XRCC5|XRN1|XRN2|YBX1|YBX3|YME1L1|ZBTB16|ZBTB25|ZCCHC2|ZDHHC20|ZFP36|ZFP36L1|ZFP36L2|ZNF292|ZNF431|ZNF800|ZNRF2|ZXDC|ZZEF1	1.21187
GTEx_Tissue_Expression_Down	GTEX-S33H-1226-SM-4AD69_pancreas_male_30-39_years	GTEX-S33H-1226-SM-4AD69_pancreas_male_30-39_years	DA9_SEG	4884	3083	858	541.608	638	1.13245e-14	1	2.26489e-14	2.26489e-14	1	4.52979e-14	ABCB7|ABI1|ABR|ACAP2|ACOT9|ACSL1|ACSL3|ACSL4|ACTB|ACTR2|ACTR3|ADAM10|ADAM9|ADD1|ADIPOR2|AGFG1|AGTPBP1|AHCTF1|AKT3|AMBRA1|ANK2|ANO10|ANP32A|AP2B1|AP3B1|APAF1|APLP2|ARHGAP26|ARHGAP35|ARHGEF6|ARID5B|ARL5A|ARL6IP5|ARL8B|ARMC8|ARNTL|ARPC2|ASAH1|ASAP1|ASCC1|ASCC3|ATE1|ATG7|ATP1B3|ATP2A2|ATP6AP2|ATP6V0A1|ATP6V1B2|ATP6V1H|ATXN1|AXL|B4GALT5|BASP1|BCAR3|BCAS3|BCL2|BCL2L1|BMP2K|BMPR2|BNIP3L|BOD1L1|BROX|BTBD1|CAB39|CACUL1|CALCOCO2|CALM1|CALM2|CAMK2D|CAMSAP2|CAP1|CAPZA2|CAPZB|CAST|CBL|CBLB|CCM2|CCND3|CCNY|CCSER2|CD163|CD55|CD58|CDC27|CDC42|CDC73|CDK17|CDK19|CDK5RAP2|CDS2|CDYL|CELF2|CEP170|CFL1|CHCHD3|CHD8|CHIC2|CHM|CHMP4B|CHPT1|CHSY1|CKAP5|CLASP1|CLEC2B|CLIP1|CLTC|CNOT4|COMMD1|COPA|CORO1C|CPEB4|CREM|CSDE1|CSF2RA|CSF3R|CSGALNACT2|CSNK1A1|CTNNBL1|CTSB|CUL1|CUL2|CUL3|CWC27|CYB5R4|CYLD|CYTH3|DCAF6|DDX1|DDX24|DDX3X|DENND1A|DENND3|DENND6A|DGKD|DHX29|DHX36|DHX9|DLGAP1|DNAJB6|DNAJC13|DNAJC7|DNM1L|DOCK11|DOCK3|DPP8|DPYD|DPYSL2|DSE|DST|DUSP1|DYNC1H1|DYNC1I2|DYRK1A|E2F3|EBI3|EFR3A|EGLN1|EIF2B3|EIF4G2|EIF4G3|ELOVL5|ELP3|ENO1|ENSA|ENY2|EPB41L3|EPS15|EPS15L1|ESYT2|ETFA|ETS2|EXOC1|FAM210A|FAM49A|FAR2|FBXL17|FBXL5|FBXO11|FBXO34|FBXO38|FEZ2|FIG4|FIP1L1|FKBP5|FMNL1|FNBP1|FNIP1|FOXN3|FRYL|FTO|GAB2|GAPDH|GAPVD1|GAS7|GATAD2B|GBP2|GGNBP2|GK|GLDN|GLRX|GLUD1|GNA13|GNAI2|GNB1|GNB4|GNG10|GNPTAB|GNS|GPCPD1|GPI|GPR137B|GRB2|GSK3B|GSN|GTDC1|GYS1|H2AFY|HADHA|HADHB|HBP1|HCLS1|HECA|HECTD1|HERC1|HERC3|HIF1A|HIP1|HIPK3|HK1|HK2|HMGB1|HMOX1|HNRNPK|HNRNPL|IER5|IFI16|IFNGR1|IL1RAP|IL6R|IMMT|INPP4A|IRAK3|IRF2|IRS2|ITCH|ITFG1|ITSN1|IWS1|JAK1|JAK2|JARID2|KBTBD2|KCTD20|KDM2A|KDM3B|KIAA0232|KIF13A|KIF1B|KLF6|KLF7|KLHL18|KPNA1|KPNA3|KPNA4|KPNA6|KPNB1|LAMP2|LAP3|LIMS1|LNPEP|LRP1|LRRC8C|LRRFIP2|LRRK2|LSM14A|LYST|MAD1L1|MANBA|MAP2K1|MAP2K4|MAP3K3|MAP4|MAP4K4|MAPK1|MAPK14|MAPRE2|MARK3|MB21D2|MBD4|MBD5|MBNL1|MCTP1|MDH1|MED14|MED27|MEF2A|MGST3|MICU1|MICU2|MIER1|MKLN1|MOB1B|MOB4|MORF4L1|MSN|MTMR10|MTMR14|MTPN|MTSS1|MXD1|MYO5A|N4BP1|NAMPT|NAP1L4|NASP|NCOA1|NCOA2|NCOA6|NDEL1|NDUFA10|NDUFS1|NEDD9|NEK1|NEK7|NFATC1|NFATC3|NFE2L2|NIN|NPC1|NPEPPS|NR4A3|NSL1|NT5C2|NUCKS1|NUP153|OGDH|OPA1|OSBPL11|OSBPL8|OSBPL9|OSTF1|OXR1|PAFAH1B1|PAIP2|PAK2|PANK2|PAQR3|PARG|PCGF5|PDCD10|PDCD6IP|PDE4B|PDE4D|PDK3|PER1|PFKFB3|PFKP|PGK1|PHC2|PHF20|PHF20L1|PHF21A|PHTF2|PI4K2A|PI4KA|PIAS2|PICALM|PIK3C3|PIK3CA|PIK3IP1|PIK3R1|PILRA|PIP4K2A|PIP5K1A|PITPNA|PJA2|PKM|PLEKHA2|PLEKHB2|PLEKHM2|PLEKHO1|PLXDC2|PLXNC1|PNPLA8|PNRC1|POMP|POU2F1|PPARD|PPARG|PPM1B|PPME1|PPP1CB|PPP1R12A|PPP1R2|PPP1R21|PPP2CA|PPP2R2A|PPP2R3C|PPP2R5C|PPP2R5E|PPP3CA|PPP3CB|PPP3CC|PPP3R1|PPP4R1|PRDM2|PREX1|PRKAG2|PRKDC|PRNP|PSAP|PSEN1|PSMA1|PSMA6|PSMD1|PSMD14|PSME4|PSMF1|PSPC1|PTP4A2|PTPN1|PTPN11|PTPRE|PYGL|QKI|RAB10|RAB11A|RAB12|RAB21|RAB2A|RAB31|RAB5A|RAB6A|RAB7A|RAB8B|RABEP1|RABGAP1|RAC1|RAD21|RAD23B|RAF1|RANBP9|RAP1A|RAP2A|RB1|RBMS1|RC3H1|RC3H2|RCSD1|RECK|RELT|RGS10|RHOA|RHOT1|RILPL2|RIN3|RIOK3|RLF|RNF111|RNF13|RNF145|RNF38|RNGTT|ROCK1|RSRC1|RTN4|RTTN|RYR1|SAMD8|SAP30|SBF2|SDCBP|SEC23A|SEC24B|SERINC1|SERINC3|SETD3|SETX|SF3B2|SH3BP5|SH3GLB1|SH3KBP1|SHOC2|SIK2|SIN3A|SKAP2|SKI|SKP1|SLA|SLC12A6|SLC16A3|SLC1A3|SLC25A12|SLC2A3|SLC30A9|SLC43A2|SLC4A7|SLC9A9|SLMAP|SMAD2|SMARCA2|SMG6|SMS|SMU1|SMYD3|SNW1|SNX2|SNX27|SNX29|SNX3|SNX6|SOD1|SORT1|SOS2|SPAG9|SPTLC2|SRGAP2|SRGAP2C|SRGN|SRP14|SRPK2|SSH1|SSH2|ST6GALNAC3|STAG2|STAU2|STIM1|STK38|STMN1|STOM|STRADA|STRN|STX12|STX6|STX7|STX8|STXBP3|SUFU|SUPT6H|SYAP1|SYTL3|TAB2|TANGO6|TANK|TAOK1|TAOK3|TAX1BP1|TBC1D1|TBC1D14|TBK1|TBL1X|TBXAS1|TCAIM|TCF4|TCP1|TERF2IP|TGOLN2|THEMIS2|TLE4|TLK2|TLN1|TM6SF1|TMCC1|TMED5|TMLHE|TMSB10|TNFRSF1B|TNPO3|TOM1|TOP2B|TPI1|TPM3|TPM4|TPP2|TRAK1|TRAPPC8|TRIP12|TRPS1|TSNAX|TTC1|TUBA1B|UBA1|UBAP1|UBC|UBE2D2|UBE2E1|UBE2E2|UBE2G1|UBE2H|UBE2K|UBE2L3|UBE2N|UBE2W|UBR3|UGP2|UHRF1BP1L|UQCRC2|USP10|USP14|USP25|USP32|USP4|USP47|USP48|USP7|USP9X|UVRAG|VAPA|VPS26A|VPS29|VPS35|VPS37A|WAC|WBP1L|WDPCP|WDR26|WDR44|WDR7|WDR70|WNK1|XRCC5|XRCC6|YAF2|YLPM1|YME1L1|YPEL2|YWHAB|YWHAZ|YY1AP1|ZBTB16|ZEB1|ZEB2|ZFAND3|ZFAND5|ZFAND6|ZFP36|ZNF106|ZNF438	1.17797
GTEx_Tissue_Expression_Down	GTEX-WZTO-0011-R7B-SM-4E3IS_brain_male_40-49_years	GTEX-WZTO-0011-R7B-SM-4E3IS_brain_male_40-49_years	DA9_SEG	4884	3083	356	224.723	289	1.24903e-14	1	2.49806e-14	2.49806e-14	1	4.99612e-14	ABCB7|ABCC1|ABCC4|ACBD3|ACOT9|AFF1|AKAP13|ANAPC16|ANO6|ARFGAP3|ARFGEF1|ARHGAP18|ARID3A|ARID5A|ARNT|ARPC1B|ATP11B|ATXN7|B3GNT5|B4GALT1|BACH1|BAZ1A|BAZ2A|BCL6|BNC2|BNIP2|BRD4|BTBD7|BTG1|C5AR1|CALCOCO2|CASP4|CD163|CD164|CD58|CDC73|CDK12|CDKN1A|CEBPD|CFLAR|CHD1|CLEC2B|CLINT1|CMKLR1|CMTM7|CNOT1|CNOT6L|COLGALT1|CSNK1D|CTSC|DCAF5|DCP1A|DDI2|DDX21|DDX3X|DDX46|DOCK2|DSE|DYM|EEF1D|EHBP1L1|EHD4|EIF2S3|EIF3E|EIF4A1|EIF4B|ELF1|ELK4|ELL|ERGIC1|ERP44|ETF1|ETS2|FAM126B|FAM91A1|FCHO2|FKBP5|FNDC3B|FOSL2|G3BP1|GBE1|GBP2|GFPT1|GMPS|GNS|GSPT1|GYPC|HADHA|HBP1|HCLS1|HIPK3|HNRNPF|HNRNPL|HOOK3|IER5|IFNGR1|IGF2R|IL13RA1|IL4R|IQGAP2|IRAK3|IREB2|ITSN2|JAK1|JAK2|KDM2A|KDM4B|KDM5A|KDM6A|KLF6|LARP4|LARP4B|LCP1|LIMS1|LPP|LRRFIP1|LRRK1|LY96|LYPLA1|MALT1|MAP3K2|MAP3K3|MAP3K8|MAPK14|MBD2|MCL1|MCMBP|MCU|MED13|MED13L|MGAT1|MKNK1|MLKL|MLXIP|MOB1A|MTHFR|MTMR14|MYH9|NAA50|NABP1|NACA|NAMPT|NCK1|NCK2|NCOA3|NEAT1|NEDD9|NFKB1|NFKBIZ|NGLY1|NHLRC2|NMT1|NPLOC4|NUCB1|NUFIP2|NUP153|NUP98|NUTM2A-AS1|OS9|OSBPL11|OTULIN|OXSR1|P4HB|PABPC1|PACSIN2|PCBP2|PCF11|PER1|PHC3|PHIP|PHYKPL|PIAS1|PIK3CA|PKN2|PLSCR1|PMM2|PNRC1|PPARG|PPP3CC|PRDM1|PREP|PRKAR2A|PRPF4B|PSMA6|PSTPIP2|PTEN|PTPN1|PTPN2|RAB20|RAB27A|RAD23B|RAF1|RANBP2|RAPGEF6|RBM4|RBM47|RC3H1|RCOR1|REL|RHBDF2|RICTOR|RIN3|RIOK3|RNF149|RNF19A|RPAP2|RPN2|RREB1|RUNX1|SAMHD1|SBNO2|SCAF11|SCYL2|SEC11A|SEC23IP|SEC24A|SEC24B|SEC24D|SERBP1|SKAP2|SLAIN2|SLC16A3|SLC25A37|SLC30A7|SLC4A7|SLC7A6|SMAD4|SMC5|SMCHD1|SNAP23|SND1|SNW1|SNX2|SOAT1|SON|SP100|SP140L|SP3|SPPL2A|SREK1|SSH1|ST3GAL1|STAG1|STAT3|STAT6|SYTL3|TBC1D8|TGFBR1|THRAP3|TLN1|TLR2|TNFAIP8|TNFRSF10B|TNFRSF1A|TNPO1|TNPO3|TPR|TRIM27|TRIM38|TTC27|TXNIP|TYMP|UBA52|UBE2D3|UBR2|UIMC1|USP10|USP15|VPS29|WDR26|WIPI1|WTAP|XBP1|XRCC5|XRCC6|XRN1|XRN2|YBX1|YBX3|YME1L1|YTHDF3|ZBTB25|ZFAND6|ZFP36|ZFX|ZNF207|ZNF431|ZNF654|ZNF800	1.28603
GTEx_Tissue_Expression_Down	GTEX-NPJ8-0426-SM-2HMK6_heart_male_40-49_years	GTEX-NPJ8-0426-SM-2HMK6_heart_male_40-49_years	DA9_SEG	4884	3083	1010	637.557	740	1.49292e-14	1	2.98584e-14	2.98584e-14	1	5.97168e-14	ABI1|ACAP2|ACBD3|ACSL3|ACSL4|ACTR2|ADAM17|ADAR|AEBP2|AFF4|AFTPH|AGPAT5|AHCYL2|AKAP10|AKAP11|AKAP7|AKAP9|AMBRA1|AMD1|AMPD3|ANKFY1|ANKIB1|ANKRD12|ANKRD13C|ANKRD17|AP1G1|AP3B1|APAF1|APC|APPBP2|AQR|ARFGEF1|ARFGEF2|ARHGAP12|ARHGAP18|ARID1A|ARID2|ARID4A|ARID4B|ARL6IP1|ARMC8|ASH1L|ASPH|ASXL2|ATAD2B|ATE1|ATF2|ATF6|ATG2B|ATL2|ATM|ATP2B1|ATP6AP2|ATP6V0A1|ATP6V1A|ATP6V1B2|ATP6V1C1|ATP6V1H|ATP9B|ATRX|ATXN1|ATXN7|AUTS2|AVL9|AZIN1|BACH1|BAZ2B|BCAS2|BCAS3|BCLAF1|BDP1|BIRC6|BLOC1S6|BMP2K|BNIP2|BOD1L1|BPTF|BRD7|BROX|BRWD1|BRWD3|BTAF1|C2CD5|CA5B|CAB39|CACUL1|CAPN7|CAPRIN1|CAPZA1|CASC4|CCAR1|CCNH|CCNL1|CCNT2|CD46|CD83|CDC27|CDC42SE2|CDK12|CDK19|CELF1|CENPC|CEP350|CEP57|CGGBP1|CHD1|CHD2|CHD6|CHD8|CHD9|CHM|CIRBP|CLASP1|CLASP2|CLINT1|CLIP1|CLTC|CMTM6|CNOT2|CNOT6L|CNTRL|COG3|COPA|COPB1|COPB2|CPSF6|CREB1|CREBBP|CREBRF|CSGALNACT2|CSPP1|CTDSPL2|CTR9|CUL2|CUL5|CWF19L2|CYB5R4|CYLD|DCP2|DCTN4|DCUN1D4|DDX17|DDX18|DDX3X|DDX42|DDX46|DDX6|DEK|DENND4A|DENND4C|DHX15|DHX36|DHX9|DICER1|DIDO1|DIP2B|DLG1|DMXL1|DMXL2|DNAJB14|DOCK10|DPP8|DTNB|DUSP10|DUSP16|EDEM3|EFR3A|EIF1AX|EIF2S3|EIF4E|EIF4G3|ELF2|EML4|ENTPD1-AS1|EP300|EPB41|EPC1|EPC2|EPG5|EPS15|ERCC6L2|ESCO1|ETNK1|EWSR1|EXOC2|EXOC4|FAM107B|FAM120B|FAM126B|FAM135A|FAM13B|FAM168A|FAM91A1|FAR1|FBXL17|FBXL5|FBXO11|FBXO28|FBXO38|FCHO2|FIG4|FIP1L1|FKBP15|FNBP1|FNBP4|FNIP1|FOXJ3|FOXN2|FRS2|FRYL|FTX|FUBP3|G3BP2|GALNT1|GATAD2B|GCC2|GGNBP2|GIGYF2|GNA13|GNAI3|GNAQ|GON4L|GOPC|GPATCH2L|GPATCH8|GPD2|GPR107|GSK3B|GTF2H1|GTF2I|H3F3A|HBP1|HEATR5B|HECTD2|HELZ|HERC3|HGSNAT|HIF1A|HIPK1|HIVEP1|HMG20A|HMGB1|HNRNPC|HNRNPD|HNRNPDL|HNRNPK|HNRNPR|HNRNPU|HPS3|HS2ST1|HTT|IBTK|ICE1|IKZF2|INO80D|INSIG2|IPMK|IREB2|ITCH|ITFG1|JAK1|JAK2|JARID2|JMJD1C|KANSL1|KAT6A|KAT6B|KBTBD2|KCNMA1|KCTD20|KDM3B|KDM4C|KDM5A|KDM5B|KDM6A|KDM7A|KIAA1109|KIAA2026|KIDINS220|KIF2A|KIF5B|KLF3|KLHDC10|KMT2A|KMT2C|KMT2E|KPNA1|KRAS|KRIT1|LAMP2|LARP4B|LATS1|LCOR|LCORL|LEMD3|LMBR1|LMBRD1|LNPEP|LPGAT1|LRBA|LRP1B|LRRK2|LSM14A|LTN1|LUC7L3|LYST|MALT1|MAML3|MAN1A2|MAN2A1|MAP2K4|MAP3K1|MAP3K2|MAP3K7|MAP4K3|MAP4K5|MAPK1|MAPK8|MARCKS|MAT2A|MBD4|MBD5|MBTD1|MCF2L2|MDM2|MECP2|MED13|MED13L|MED14|MED23|METTL9|MFSD1|MGRN1|MIA3|MIB1|MICU1|MICU2|MIER1|MIS18BP1|MKLN1|MLLT10|MOB1B|MON2|MORC3|MSH3|MTDH|MTF2|MTMR10|MTMR6|MTPN|MYCBP2|MYO5A|MYSM1|N4BP1|NAA25|NBN|NCK1|NCOA1|NCOA2|NCOA6|NCOR1|NDFIP1|NEMF|NF1|NFAT5|NIN|NIPBL|NKTR|NPAT|NPEPPS|NPTN|NR2C2|NR3C1|NRIP1|NSF|NSL1|NUP153|NUP214|OCIAD1|OGFRL1|OLR1|OPCML|ORC2|ORMDL1|OSBPL11|OSBPL8|OSBPL9|OXR1|P2RY12|PAFAH1B1|PAK1|PAN3|PAPOLG|PAQR3|PARG|PARP8|PBRM1|PCED1B|PCF11|PCGF5|PCMTD1|PCNP|PDCD4|PDS5B|PELI2|PHC3|PHF20L1|PHF3|PHIP|PHLPP1|PHTF2|PIAS1|PIAS2|PICALM|PIK3C3|PIK3R1|PIKFYVE|PJA2|PKN2|PNISR|POLK|POM121C|POU2F1|PPFIA1|PPHLN1|PPIG|PPIP5K2|PPM1B|PPP1R12A|PPP1R2|PPP1R21|PPP2CA|PPP3CA|PPP3R1|PPP6R3|PRIM2|PRKDC|PRPF38B|PRPF40A|PRPF4B|PRRC2C|PSEN1|PSPC1|PTAR1|PTBP2|PTEN|PTPN11|PTPN4|PUM1|PUM2|PURA|R3HDM1|RAB10|RAB11FIP2|RAB14|RAB2A|RAB3GAP2|RAB5A|RAB6A|RAB7A|RABGAP1|RABGEF1|RAD21|RALGAPA1|RALGAPB|RANBP2|RANBP9|RAPGEF2|RASA1|RASA2|RB1|RBBP4|RBM25|RBM26|RBM27|RBM33|RBPJ|RC3H1|RC3H2|RCOR1|REL|RFC1|RFFL|RFX3|RFX7|RHOT1|RIC1|RICTOR|RIF1|RLF|RNF111|RNF13|RNF19A|RNF38|RNGTT|RNMT|RNPC3|RPRD2|RSBN1|RSBN1L|RSF1|RTN3|RTTN|RUFY2|RYBP|SACM1L|SAMD8|SBNO1|SCAF8|SCAMP1|SCFD1|SCIN|SCLT1|SCYL2|SDCCAG8|SEC23IP|SEC24A|SEC24B|SEC62|SECISBP2|SECISBP2L|SENP5|SENP6|SENP7|SERINC1|SERINC3|SERINC5|SESN3|SETD2|SETX|SF3B1|SFPQ|SFSWAP|SH3BGRL|SHMT1|SHOC2|SHPRH|SIN3A|SIPA1L1|SKAP2|SKIL|SLC11A2|SLC15A4|SLC23A2|SLC25A36|SLC30A7|SLTM|SMAP1|SMARCA2|SMARCA5|SMARCAD1|SMARCC1|SMCHD1|SMU1|SNX13|SNX2|SNX29|SNX30|SNX5|SON|SOS2|SP3|SPAG9|SPAST|SPG11|SPOPL|SPPL3|SPTLC1|SRBD1|SREK1|SRFBP1|SRGAP2B|SRP54|SRPK2|SRRM1|SRSF11|SRSF5|SSBP3|STAG1|STAG2|STAM|STAU1|STK4|STX18|STXBP3|STXBP5|SUFU|SUZ12|SYAP1|SYNJ1|SYNRG|TAB2|TAF1|TAF2|TANC2|TANK|TAOK1|TAOK3|TAX1BP1|TBC1D14|TBC1D15|TBC1D23|TBK1|TCEA1|TCF20|TET2|TET3|TGFBR1|TGOLN2|THOC2|TLE4|TLK1|TM9SF2|TM9SF3|TMBIM6|TMCC1|TMED8|TMEM131|TMEM260|TMEM87A|TMF1|TMPO|TMX3|TNKS|TNKS2|TNPO1|TNRC6A|TNRC6B|TOP1|TOP2B|TPP2|TPR|TRA2B|TRAPPC10|TRAPPC11|TRAPPC8|TRIM13|TRIM33|TRIP12|TRMT11|TRPC4AP|TSC22D2|TSNAX|TTC37|TUBGCP3|TVP23C|TYW1|U2SURP|UBA2|UBA6|UBAP1|UBE2E3|UBE2H|UBE2J1|UBE2K|UBE2W|UBE4A|UBL3|UBP1|UBQLN1|UBR1|UBR2|UBR5|UBXN4|UBXN7|UHRF1BP1L|UPF2|USP10|USP15|USP24|USP3|USP33|USP34|USP37|USP48|USP7|USP8|USP9X|USPL1|UTP18|UVRAG|VAPA|VEZT|VPS13B|VPS13C|VPS26A|VPS4B|WDFY2|WDFY3|WDR11|WDR20|WDR26|WDR44|WDR7|WDR91|WSB1|WWOX|XRCC5|XRN1|YTHDC1|YTHDC2|YTHDF3|YWHAB|YWHAZ|YY1|ZBTB11|ZC3H13|ZC3H15|ZC3H7A|ZDHHC17|ZDHHC2|ZDHHC20|ZDHHC21|ZFAND5|ZFAND6|ZFC3H1|ZFR|ZFX|ZFYVE16|ZMYM2|ZMYND11|ZNF131|ZNF148|ZNF207|ZNF24|ZNF277|ZNF292|ZNF33A|ZNF451|ZNF516|ZNF592|ZNF644|ZNF652|ZNF654|ZNF655|ZNF706|ZNF710|ZNRF2|ZRANB2|ZSWIM6	1.16068
GTEx_Tissue_Expression_Down	GTEX-UJHI-0626-SM-3DB8T_pancreas_female_50-59_years	GTEX-UJHI-0626-SM-3DB8T_pancreas_female_50-59_years	DA9_SEG	4884	3083	816	515.096	609	1.5584e-14	1	3.1168e-14	3.1168e-14	1	6.2336e-14	ABCB7|ABI2|ABR|ACSL3|ACSL4|ACYP2|ADAM10|ADD1|AEBP2|AGTPBP1|AHCTF1|AHSA1|AMBRA1|ANK2|ANKRD13D|ANP32A|AP2B1|ARHGAP26|ARHGAP35|ARHGAP6|ARHGEF2|ARHGEF6|ARID5B|ARIH1|ARL6IP5|ARL8B|ARMC8|ARPC2|ASAH1|ASAP1|ASCC1|ATG7|ATP1B3|ATP2B4|ATP6AP2|ATP6V0A1|ATP6V1B2|ATP6V1H|ATXN1|ATXN10|BANP|BBS9|BCAR3|BCAS2|BCAS3|BCL2|BICD1|BIN1|BMPR2|BNIP3L|BRAF|BROX|BTBD1|BTBD9|BTRC|CAB39|CACUL1|CACYBP|CALCOCO2|CALM2|CAMK2D|CAMTA1|CAPZA2|CAPZB|CBL|CCM2|CCND3|CCNH|CCNY|CCSER2|CD55|CDC27|CDC42|CDC73|CDK17|CDK19|CDK5RAP2|CDS2|CDYL|CELF2|CEP170|CFL1|CFLAR|CHD4|CHMP4B|CHPT1|CKAP5|CLASP1|CLEC16A|CLEC2B|CNBP|CNOT2|CNOT4|COMMD1|CORO1C|CREBRF|CSGALNACT2|CSNK1A1|CTNNBL1|CTSB|CUL1|CUL3|CWC27|CYLD|CYTH3|DAGLB|DCAF5|DCAF6|DCP2|DCTN4|DCUN1D4|DDX24|DENND1A|DENND3|DENND6A|DGKD|DISC1|DLGAP1|DNAJB1|DNAJB6|DNAJC7|DNM1L|DOCK11|DPYSL2|DSE|DST|DTNBP1|DYRK1A|E2F3|EEFSEC|EIF2AK4|EIF4E|EIF4G2|EIF4G3|ELF2|ELOVL5|ELP3|ENO1|ENTPD1|ENTPD1-AS1|ENY2|EPS15|EPS15L1|ERI3|FAM110B|FAM118A|FAM120B|FAM168A|FAM168B|FAM210A|FAM228B|FAM53B|FBXL17|FBXL20|FBXL5|FBXO11|FBXO28|FBXO34|FBXO42|FCHSD2|FEZ2|FGFR1OP2|FIG4|FIP1L1|FLI1|FLOT1|FMNL3|FNBP1|FOXN3|GAPDH|GAPVD1|GATAD2B|GGNBP2|GLRX|GNA13|GNAI2|GNAS|GNB1|GNB4|GPBP1|GPI|GRB2|GSK3B|GTF2F2|GYS1|H2AFY|HDAC4|HECA|HERC3|HERC4|HINT1|HIP1|HIST1H2AC|HK1|HLA-A|HMG20A|HMGB1|HNRNPC|HNRNPK|HSPA1B|IDS|IER5|IFNGR1|IL6R|ILKAP|INPP4A|IRF2|IRS2|IST1|ITCH|ITM2B|ITSN1|IWS1|JAK2|JARID2|JAZF1|JDP2|KAT6A|KBTBD2|KCTD12|KCTD20|KDM2A|KDM3B|KDM4B|KIAA0232|KIAA0930|KIF13A|KIF5B|KLC1|KLHL18|KLHL8|KPNA1|KPNA3|KPNA4|KPNB1|LAP3|LMBR1|LMBR1L|LNPEP|LPCAT2|LRCH1|LRCH3|LRRC8C|LRRFIP1|LRRFIP2|LSM14A|LY96|MAD1L1|MAP2K4|MAP2K5|MAP3K3|MAP3K7|MAP4K4|MAPK1|MAPK14|MAPRE2|MARK3|MAST2|MAX|MB21D2|MBD5|MBNL1|MDH1|MECP2|MED15|MED27|MEF2C|MEF2C-AS1|MGRN1|MICU1|MKLN1|MNAT1|MORF4L1|MPHOSPH6|MRPS6|MTMR14|MTPN|MVB12B|MXI1|MYO9A|MYO9B|N4BP1|NAA50|NAP1L1|NAP1L4|NASP|NCK1|NCOA1|NCOA2|NCOR1|NDEL1|NDUFB8|NEK7|NEMF|NFATC3|NFE2L2|NFYC|NIN|NMT1|NPEPPS|NPLOC4|NR3C1|NRF1|NSL1|NT5C2|NUCKS1|NUDCD3|OCIAD1|OGDH|ORC4|OSBPL11|OSBPL8|OXR1|PAFAH1B1|PAIP2|PAK2|PANK2|PARG|PCGF5|PDCD6IP|PDE4B|PDE4D|PDK1|PDS5B|PFKP|PGK1|PGP|PHACTR2|PHC2|PHF20|PHF20L1|PHF21A|PHF3|PHTF2|PI4K2A|PI4KA|PIAS2|PICALM|PIK3C3|PIK3IP1|PIK3R1|PIP4K2A|PIP5K1A|PITPNA|PKM|PLEKHA2|PLEKHB2|PLEKHM2|PLEKHO1|PLXDC2|PNPLA8|PNRC1|POMP|POU2F1|PPARD|PPFIA1|PPM1B|PPME1|PPP1CB|PPP1R12A|PPP1R2|PPP1R21|PPP2CA|PPP2R2A|PPP2R3C|PPP2R5C|PPP2R5E|PPP3CA|PPP3R1|PPP4R2|PPP6R2|PRDM2|PREX1|PRKAG2|PRKCE|PRMT2|PSAP|PSEN1|PSMD1|PSMF1|PSPC1|PTBP2|PTEN|PTP4A2|PTPN1|PTPN12|PURA|PXK|PYGL|QKI|RAB10|RAB11A|RAB12|RAB14|RAB21|RAB31|RAB3GAP1|RAB7A|RAB8B|RABEP1|RAC1|RAD21|RALY|RANBP3|RANBP9|RAP1A|RAP2A|RB1|RBPJ|RBX1|RC3H2|RCOR1|RCSD1|RECK|RELT|RERE|REV1|RGS10|RGS12|RHOT1|RILPL2|RIN3|RLF|RNF111|RNF115|RNF216|RNF38|RNF4|RNGTT|ROCK1|RPRD1A|RSF1|RSRC2|RTN4|RTTN|RUNX2|RYBP|SAFB|SAFB2|SAMD8|SAP30|SBF2|SEC14L1|SEC23A|SERINC1|SERINC3|SESN1|SESN3|SETD3|SH3BP5|SH3KBP1|SHOC2|SIK3|SKI|SKP1|SLC12A6|SLC16A3|SLC25A12|SLC2A5|SLC8A1-AS1|SLC9A9|SMAD2|SMAP2|SMG6|SMS|SMU1|SMYD3|SNAPC1|SNW1|SNX27|SNX29|SNX3|SNX6|SOD1|SORT1|SOS1|SOS2|SPAST|SPOP|SPOPL|SPPL3|SRGAP2|SRGAP2B|SRGAP2C|SRP14|SRPK2|SRSF4|SSBP2|SSH1|SSH2|ST6GAL1|STAG2|STAT5B|STAU2|STIM1|STIP1|STK38|STMN1|STOM|STRN|STX6|STX7|STX8|SUFU|SUGP2|SYMPK|SYTL3|TAB2|TAF15|TAF3|TANGO6|TAOK1|TAOK3|TAX1BP1|TBC1D14|TBK1|TBL1X|TCF12|TCF4|TERF2IP|TFCP2|THRAP3|TLE4|TLK2|TM6SF1|TMCC3|TMLHE|TMOD2|TNKS|TNRC6B|TOM1|TOP2B|TPI1|TPK1|TRAF3IP2-AS1|TRAK1|TRAPPC10|TRAPPC8|TRIM22|TRIP12|TRPS1|TSNAX|TTC1|TUBGCP3|UBA1|UBAP1|UBB|UBC|UBE2D2|UBE2E1|UBE2E2|UBE2G1|UBE2H|UBE2K|UBE2L3|UBE2N|UBE3A|UBQLN1|UGP2|UHRF1BP1L|USP10|USP25|USP32|USP4|USP47|USP7|USP9X|UVRAG|VAPA|VPS26A|VPS35|VPS37A|VPS45|VPS8|WAC|WBP1L|WDPCP|WDR26|WDR33|WDR41|WDR44|WDR7|WIPI2|WNK1|XAF1|XRCC6|YAF2|YTHDF3|YWHAB|YWHAG|YY1|YY1AP1|ZBTB1|ZC3H3|ZCCHC2|ZEB1|ZEB2|ZFAND3|ZFAND5|ZFAND6|ZFR|ZMYM2|ZNF106|ZNF148|ZNF438|ZNF609|ZNF638|ZNF654|ZNF846	1.1823
GTEx_Tissue_Expression_Down	GTEX-WFG8-0001-SM-4LVN8_blood_male_20-29_years	GTEX-WFG8-0001-SM-4LVN8_blood_male_20-29_years	DA9_MEGENA_hubs	4884	308	505	31.8468	77	1.67132e-14	1	3.34264e-14	3.34264e-14	1	6.68528e-14	ABCA3|ANTXR1|APBB2|APOE|ASTN1|ASXL3|B3GAT1|BAG3|BICC1|C1QA|C1QB|C1QC|CALN1|CASC15|CD163|CDH13|CDH2|CSGALNACT1|CYTL1|DEPTOR|DLC1|DNAJA4|DOCK4|DOCK9|EXTL3|FAM13A|FAM49A|FGFR1|FHOD3|FIGN|GALNT13|GLDN|GNAI1|GPNMB|GRB10|H2AFY2|INPP4B|ITSN1|KCNJ2|KCTD12|METTL7A|MTMR7|NALCN|NFASC|NFIB|NHSL1|OLFM2|P2RY12|PAK3|PLP1|PLXNA4|PPM1H|PRICKLE2|PRKAG2|RANBP17|RASGEF1B|RUNDC3B|RUNX1T1|SGIP1|SGSM1|SH3GL3|SH3RF3|SLC11A1|SLC1A3|SLC40A1|SOBP|SPATS2L|SRRM4|STK39|STOX2|STRADB|SYN3|SYT1|TEX2|WDFY3|YPEL2|ZNF385D	2.41782
GTEx_Tissue_Expression_Down	GTEX-V955-0326-SM-4JBGV_pancreas_male_60-69_years	GTEX-V955-0326-SM-4JBGV_pancreas_male_60-69_years	DA9_SEG	4884	3083	503	317.516	393	1.80753e-14	1	3.61507e-14	3.61507e-14	1	7.23013e-14	ACSL3|ACSL4|ACTR2|ACTR3|ACYP2|ADD1|ADK|ANK2|ANP32A|AP2B1|ARHGEF2|ARHGEF6|ARID5B|ARL5A|ARL6IP5|ARL8B|ARMC8|ARPC2|ASAH1|ASAP1|ASXL2|ATE1|ATP2A2|ATP6V1B2|ATP6V1H|ATP8B4|ATXN1|B4GALT5|BCAS2|BCAS3|BCL2|BNIP3L|BRAF|BTBD1|CAB39|CACUL1|CALM1|CALM2|CAMK2D|CAMTA1|CAPZA2|CAPZB|CBL|CCNY|CCSER2|CDC27|CDC42|CDC73|CDK17|CDK19|CDK5RAP2|CDS2|CDYL|CELF2|CEP170|CFL1|CHMP4B|CHPT1|CHSY1|CKAP5|CLASP1|CLEC2B|CLIP1|CLTC|CNBP|COPA|CORO1C|CSDE1|CSNK1A1|CTNNBL1|CUL1|CUL3|CWC27|CYB5R4|CYLD|DCAF6|DDX24|DDX3X|DENND1A|DHX36|DISC1|DLEU7|DLGAP1|DNAJB6|DNAJC13|DNAJC7|DNM1L|DOCK11|DPP8|DSE|DST|DYRK1A|E2F3|EIF4E|EIF4G2|EIF4G3|ELP3|ENO1|ENY2|EPS15|EPS15L1|ETF1|ETFA|EXOC5|FAM168B|FAR2|FBXL17|FBXL5|FBXO28|FBXO34|FBXO38|FCHSD2|FEZ2|FIP1L1|FLI1|FMNL3|FNBP1|FOXN3|G3BP2|GAB2|GALNT1|GAPDH|GATAD2B|GNA13|GNAI2|GNB1|GNB4|GPI|GPR107|GPR137B|GRB2|GSK3B|H2AFY|HADHB|HECA|HERC3|HIPK1|HK1|HNRNPK|ITCH|IWS1|JAK2|JARID2|KBTBD2|KCTD12|KCTD20|KDM2A|KDM3B|KIAA0232|KIAA0930|KIF13A|KIF5B|KLHL8|KPNA1|KPNA3|KPNA4|KPNB1|LAP3|LMBR1|LNPEP|LRRC8C|LRRFIP1|LRRFIP2|LSM14A|LY96|MAD1L1|MAP2K1|MAP2K4|MAPK1|MAPRE2|MAX|MBD5|MBNL1|MDH1|MED27|MEF2C|MEF2C-AS1|METTL9|MICU1|MIER1|MNAT1|MORF4L1|MRPS6|MTMR10|MTMR14|MTPN|NAA15|NAA50|NAP1L4|NDEL1|NDUFS1|NEK7|NFATC3|NFE2L2|NIN|NR3C1|NSMCE2|NT5C2|NUCKS1|OGDH|OPA1|OSBPL11|OSBPL1A|OSBPL8|P2RY12|PAFAH1B1|PAIP2|PAK2|PCGF5|PDE4B|PDE4D|PDK1|PFKP|PGK1|PHF20|PHTF2|PIAS2|PICALM|PIK3C3|PIK3R1|PILRA|PIP4K2A|PJA2|PKM|PLEKHA2|PLEKHB2|PLEKHM2|PLEKHO1|PLXDC2|PNPLA8|POMP|POU2F1|PPP1CB|PPP1R12A|PPP1R2|PPP2CA|PPP2R2A|PPP2R3C|PPP2R5C|PPP2R5E|PPP3CA|PPP3R1|PPP4R2|PSAP|PSEN1|PSMA1|PSMA6|PSMD1|PSMF1|PSPC1|PTP4A2|PTPN1|PTPN11|PVT1|PXK|QKI|RAB10|RAB11A|RAB12|RAB21|RAB31|RAB5A|RAB6A|RAB7A|RAB8B|RABEP1|RAC1|RAD21|RAD23B|RANBP9|RAP1A|RAP2A|RB1|RBPJ|RC3H2|RCSD1|RELT|RGS10|RHOA|RHOT1|RLF|RNF111|RNGTT|ROCK1|RPTOR|RTN4|SAMD8|SBF2|SDCBP|SEC14L1|SEC23A|SERINC1|SERINC3|SETD3|SETX|SH3BP5|SH3GLB1|SH3KBP1|SHOC2|SKP1|SLC12A6|SLC25A12|SLC2A3|SLC9A9|SLMAP|SMAD2|SMU1|SNX3|SNX6|SOD1|SOS2|SPOP|SRP14|SRPK2|SSBP1|SSH1|SSH2|STAM|STAU2|STOM|STRN|STX8|SUPT6H|SYAP1|SYTL3|TAB2|TAF15|TAOK1|TAOK3|TAX1BP1|TBC1D14|TBL1X|TCF4|TLK2|TM6SF1|TMCC1|TOM1|TOP2B|TPI1|TRAPPC8|TRIP12|TRPS1|TSNAX|TTC1|UBAP1|UBC|UBE2D2|UBE2E1|UBE2E2|UBE2G1|UBE2K|UBE2L3|UBE2N|UBQLN1|UBR3|UGP2|UHRF1BP1L|USP10|USP14|USP25|USP32|USP4|USP8|USP9X|UVRAG|VPS26A|VPS29|VPS35|VPS37A|WAC|WBP1L|WDR7|WNK1|XAF1|XIST|XRCC5|XRCC6|YAF2|YME1L1|YTHDF3|YWHAB|YWHAG|YY1|YY1AP1|ZEB1|ZEB2|ZFAND3|ZFAND6|ZNF106|ZNF148|ZNF267|ZNF407|ZNF438	1.23773
GTEx_Tissue_Expression_Down	GTEX-XOTO-0011-R5A-SM-4B657_brain_male_50-59_years	GTEX-XOTO-0011-R5A-SM-4B657_brain_male_50-59_years	DA9_SEG	4884	3083	877	553.602	650	1.94871e-14	1	3.89741e-14	3.89741e-14	1	7.79483e-14	AATF|ABCB7|ABCC1|ABCC4|ABCE1|ACBD3|ACOT9|ACSL1|ACTR3|ADAM9|ADCY7|ADPGK|AFF1|AGFG1|AHCTF1|AK2|AKAP13|AKAP9|ALOX5|ANAPC16|ANKLE2|ANKRD11|APAF1|APBB1IP|APPL1|AQR|ARF1|ARFGAP3|ARFGEF1|ARFGEF2|ARHGAP18|ARHGAP25|ARHGDIB|ARID1A|ARID2|ARID3A|ARIH1|ARNT|ARPC1B|ASCC3|ASXL2|ATAD2B|ATF6|ATF7IP|ATG7|ATP11B|ATP8B4|ATXN7|B3GNT5|B4GALT1|B4GALT5|BACH1|BANP|BAZ1A|BAZ2A|BCL6|BCLAF1|BNC2|BNIP2|BRAF|BRD4|BRWD3|BTAF1|BTG1|C3|C5AR1|CAB39|CALCOCO2|CAMK2D|CAPN7|CAPZA1|CAPZB|CASP4|CAST|CBLB|CBWD2|CCNI|CCT4|CCT6A|CCT8|CD163|CD164|CD2AP|CD58|CD84|CDC37|CDC42|CDC73|CDK12|CDKAL1|CDV3|CERK|CFLAR|CGGBP1|CHCHD3|CHD1|CHIC2|CIITA|CLEC2B|CLINT1|CMKLR1|CMTM6|CMTM7|CNBP|CNOT1|CNOT2|COG5|COLGALT1|COPB1|COPB2|CREBBP|CREG1|CSDE1|CSNK1A1|CSNK1D|CTDSPL2|CTR9|CTSC|CTSS|CTSZ|CUL3|CUL4A|CYB5R4|CYBB|CYTH4|DAP3|DCAF10|DCAF5|DCP1A|DCP2|DDI2|DDX21|DDX3X|DDX46|DDX5|DDX50|DDX6|DDX60L|DEK|DENND4A|DHX15|DHX34|DNAJC13|DNAJC3|DNM2|DOCK2|DOCK8|DPYD|DRAM2|DSE|DYM|EDEM1|EDEM3|EEA1|EEF1D|EFCAB13|EFR3A|EHBP1L1|EHD4|EIF1|EIF2A|EIF2AK2|EIF2S2|EIF2S3|EIF3A|EIF3E|EIF3H|EIF4A1|EIF4A2|EIF4B|EIF4G2|ELF1|ELK4|EP300|EPG5|ERGIC1|ERICH1|ERP44|ESCO1|ESYT2|ETF1|ETS2|ETV6|EXT1|EYA3|FAM120A|FAM126B|FAM210A|FBXO11|FBXO38|FBXO42|FCHO2|FGD2|FKBP15|FLI1|FMN1|FNDC3B|FOXN3|FUBP1|FYTTD1|G3BP1|GAB3|GALK2|GALNT1|GAPVD1|GBE1|GBF1|GBP2|GDI2|GFPT1|GGA2|GGNBP2|GIT2|GLRX|GLS|GMPS|GNB4|GNL3|GNS|GOLGA4|GPATCH2L|GPBP1L1|GSE1|GSPT1|GYPC|GYS1|H2AFY|HADHA|HBP1|HCK|HCLS1|HDAC3|HDLBP|HEATR1|HECA|HECTD1|HELZ|HIPK3|HLA-DPA1|HLA-DPB1|HLA-DRA|HLA-DRB1|HNRNPD|HNRNPF|HOOK3|HPS3|HSP90AB1|HSPA5|IARS|ICE1|IFI16|IFNAR1|IFNGR2|IFRD1|IGF2R|IL13RA1|IL18|IMMP2L|IMMT|INTS6|IQGAP1|IQGAP2|IREB2|IRF2|ITCH|ITGAM|ITSN2|JAK1|JAK2|JAZF1|JMJD1C|KBTBD2|KCMF1|KCNQ1OT1|KDM2A|KDM4B|KDM5A|KDM6A|KDM7A|KLHL18|KLHL24|KLHL6|KPNA1|KPNA4|KPNA6|KPNB1|KRAS|LARP4|LARP4B|LDHA|LGALS8|LGMN|LIMD1|LIMS1|LMBR1L|LNPEP|LPAR6|LPP|LRCH1|LRMP|LRRFIP1|LRRK1|LTN1|LY96|LYN|LYPLA1|M6PR|MAFG|MALT1|MAML3|MAP3K1|MAP3K2|MAP3K3|MAP3K4|MAPK14|MAPK1IP1L|MARS|MBD2|MBD4|MBNL1|MCMBP|MCU|MDM2|MED13|MED13L|MEF2A|MGAT1|MGST2|MIS18BP1|MKNK1|MLXIP|MOB1A|MOB4|MORC3|MROH1|MSH3|MSR1|MTHFR|MYH9|MYO1F|N4BP1|NAA15|NAA50|NABP1|NACA|NAMPT|NCK1|NCK2|NCOA3|NEAT1|NFATC3|NFKB1|NFYC|NGLY1|NHLRC2|NIPBL|NMT1|NOL10|NPAT|NPEPPS|NPLOC4|NPM1|NR2C2|NR3C1|NRIP1|NSMCE2|NUCB1|NUFIP2|NUMB|NUP153|NUP160|NUP214|NUP98|ORC2|OS9|OSBPL9|OTULIN|OXSR1|P4HB|PABPC1|PACSIN2|PAK2|PAPOLA|PAPOLG|PARG|PARP9|PBRM1|PCBP1-AS1|PCBP2|PCF11|PCMTD1|PDCD4|PDCD6IP|PDK1|PDSS2|PDXDC1|PGK1|PGS1|PHACTR2|PHC3|PHF3|PHIP|PHYKPL|PIAS1|PIBF1|PIK3CA|PIK3R5|PIP5K1A|PKN2|PLA2G4A|PNRC1|PPARG|PPP1R12A|PPP2R5E|PPP3CC|PPP6R3|PREP|PRKAR2A|PRKDC|PRPF40A|PRPF4B|PRPF8|PSMA1|PSMA6|PSMC6|PSMF1|PSTPIP2|PTAR1|PTBP3|PTEN|PTGES3|PTPN1|PTPN2|R3HCC1L|RAB1A|RAB27A|RAD23B|RAF1|RANBP2|RAP1B|RAPGEF6|RARS2|RASSF3|RB1|RBM27|RBM47|RC3H1|RCOR1|REL|RGS10|RHBDF2|RIC1|RICTOR|RIF1|RIN3|RIOK3|RIPK2|RNF111|RNF149|RNF19A|RNGTT|ROCK1|RPAP2|RPN2|RREB1|RSBN1|RSBN1L|RUNX1|SAMHD1|SBNO1|SBNO2|SCAF11|SCAF4|SCAF8|SCYL2|SEC11A|SEC23IP|SEC24A|SEC24B|SEC24D|SEC31A|SERBP1|SETD2|SETX|SF3B1|SF3B3|SFT2D2|SH2B3|SH3GLB1|SHOC2|SIN3A|SKAP2|SLAIN2|SLC15A4|SLC25A3|SLC25A37|SLC30A7|SLC35F5|SLC4A7|SLC7A6|SMAD4|SMC5|SMCHD1|SMG1|SNAP23|SND1|SNW1|SNX13|SNX2|SOAT1|SOD2|SON|SP100|SP140L|SP3|SPATA5|SPCS3|SPG11|SPPL2A|SQSTM1|SRBD1|SRFBP1|SRP54|SRRM2|SRSF3|SSH1|ST3GAL1|STAG1|STAT3|STAT6|STK10|STK24|STK38|STK38L|STRN3|STT3B|STXBP5|SUGT1|SUPT20H|SUPT6H|SYAP1|SYNCRIP|SYTL3|TAB2|TAF2|TBC1D23|TBC1D8|TBK1|TBRG1|TCP1|TFEC|TGFBR1|TGFBR2|THADA|THRAP3|TIAL1|TLK2|TLN1|TLR1|TLR2|TMBIM4|TMED5|TMEM131|TMEM39A|TMF1|TMLHE|TMPO|TNFAIP8|TNFRSF10B|TNFRSF1A|TNFRSF1B|TNPO1|TNPO3|TOP1|TPP2|TPR|TRAM1|TRAPPC8|TRIM22|TRIM27|TRIM38|TRIP11|TRIP12|TRPC4AP|TRPM7|TTC27|TYMP|UBA1|UBE2D3|UBE2F|UBE2R2|UBE2V1|UBE3C|UBE4A|UBQLN1|UBR2|UGCG|UGGT1|UHRF1BP1|UHRF2|UIMC1|USO1|USP10|USP14|USP15|USP37|USP7|USP8|USP9X|VMP1|VPS29|VTI1A|WDR26|WDR33|WDR37|WDR43|WDR70|WIPI1|XBP1|XPO4|XRCC5|XRCC6|XRN1|XRN2|YBX1|YBX3|YIPF4|YME1L1|YTHDF3|YY1AP1|ZBTB25|ZC3H3|ZCCHC2|ZFAND6|ZFC3H1|ZFP36L1|ZFP36L2|ZFX|ZNF124|ZNF207|ZNF267|ZNF277|ZNF431|ZNF592|ZNF654|ZNF655|ZNF800|ZNRF2|ZXDC|ZZEF1	1.17413
GTEx_Tissue_Expression_Down	GTEX-T6MN-2626-SM-32PMQ_brain_male_50-59_years	GTEX-T6MN-2626-SM-32PMQ_brain_male_50-59_years	DA9_SEG	4884	3083	526	332.035	409	1.97528e-14	1	3.95057e-14	3.95057e-14	1	7.90114e-14	ABCA1|ABCB7|ABCC4|ABHD3|ACBD3|ACSL1|ADAM9|AFF1|AGO2|AK2|AKAP13|ALOX5|ALOX5AP|ALPK1|ANAPC16|ANO6|ANXA5|AP3B1|ARFGAP3|ARFIP1|ARHGAP17|ARHGAP18|ARHGDIB|ARID2|ARNT|ARPC1B|ASXL2|ATAD2B|ATF6|ATF7|ATP11B|ATP11C|ATP6V0E1|B2M|B4GALT1|BACH1|BAG3|BAZ1A|BCL6|BNIP2|BRI3|BRWD3|BTG1|CALCOCO2|CANX|CAPZA1|CARD8|CASP4|CAST|CBFB|CBLB|CCDC50|CD163|CD164|CD2AP|CD302|CD46|CD55|CD58|CD63|CD74|CD99|CDC73|CDKN1A|CEBPB|CEBPD|CFLAR|CGGBP1|CHD1|CHIC2|CHSY1|CLEC2B|CLINT1|CMKLR1|CMTM6|CMTM7|CNBP|CNOT6L|CNTLN|CPED1|CPVL|CREB3L2|CTSC|CTSS|CWF19L2|CYBA|CYTIP|DARS|DDIT4|DDX21|DDX3X|DDX60L|DEK|DHRSX|DIAPH2|DLEU1|DNAJC1|DNAJC3|DPYD|DRAM2|DSE|EEF1D|EHBP1L1|EHD4|EIF2S3|EIF3A|EIF3E|EIF3H|EIF4B|EIF5B|ELF1|ELK4|EPS8|ERP44|FAM120A|FAU|FCGR2A|FGD4|FKBP5|FNDC3B|FOXN3|FOXO1|G3BP1|GAB3|GALNT1|GATAD2A|GBE1|GBP2|GNA13|GNS|GOLPH3|GPBP1L1|GYPC|H3F3A|H3F3B|HADHA|HBP1|HCLS1|HIF1A|HIPK1|HIPK3|HK2|HLA-A|HLA-B|HLA-DRA|HMOX1|HNRNPC|HNRNPF|HNRNPH1|HNRNPK|HPS5|HSPA5|HSPB1|HSPBAP1|IFI16|IFNGR1|IFRD1|IGF2R|IKBIP|IKBKB|IL13RA1|IL17RA|IL18|IL4R|IL6R|IPMK|IQGAP1|IRAK3|IRF2|ITGB1|ITGB2|JAK1|KAT6A|KCTD12|KDM5A|KLC1|KLF3|KLF6|LAPTM4A|LARP4|LCP1|LIMD1|LIMS1|LPP|LSM14A|LY96|LYN|LYPLA1|MAGT1|MALT1|MAN1A1|MAP3K1|MAP3K2|MAPK1IP1L|MBD2|MBNL1|MCL1|MCMBP|MDM4|MED13|MIER1|MLKL|MOB1A|MS4A4A|MS4A6A|MS4A7|MSN|MSR1|MTDH|MYH9|MYOF|NABP1|NACA|NAMPT|NCK1|NCOA3|NEAT1|NEK7|NFATC1|NFATC2|NFATC3|NFE2L2|NFKB1|NFKBIZ|NLRC5|NOTCH2|NPC2|NPM1|NUFIP2|NUP98|OSBPL11|OSBPL9|OTULIN|OXSR1|P4HA1|P4HB|PABPC1|PACSIN2|PAK2|PAPOLA|PARP4|PARP9|PBRM1|PBX3|PCBP1-AS1|PCBP2|PCMTD1|PDIA3|PDIA6|PHACTR4|PHC3|PHF3|PIAS1|PIGN|PKN2|PLAUR|PLSCR1|PNRC1|PRIM2|PRKAR2A|PRKD3|PRPF40A|PRPF4B|PSME4|PSTPIP2|PTAR1|PTBP3|PTPRC|PTTG1IP|PYGL|RAB20|RAB21|RAB27A|RAF1|RAP1B|RASSF3|RB1|RBM27|RBM47|RBMS1|RC3H1|RCOR1|REL|RHBDD1|RHBDF2|RHOA|RIOK3|RNF149|RNF169|ROCK1|RPN2|RRBP1|RREB1|RSBN1|RUFY1|RUNX1|SBNO2|SCAF11|SCAMP2|SCYL2|SEC11A|SEC24A|SERBP1|SERF2|SFT2D2|SH3GLB1|SH3TC1|SIL1|SLAIN2|SLC15A4|SLC16A3|SLC25A37|SLC35F5|SLC38A2|SLC4A7|SMAD4|SMAD5|SMARCC1|SMC5|SNAP23|SNX1|SNX18|SNX6|SOAT1|SOS2|SP100|SP110|SP140L|SP3|SPATA5|SPG11|SPPL2A|SRBD1|SRP54|SRSF4|STAG1|STAG2|STAT3|STK10|STK3|STK38|STT3B|SYNCRIP|SYTL3|TAB2|TANK|TET2|TFEC|TGFB1|TGFBR1|TGFBR2|THRAP3|TLN1|TLR2|TMBIM4|TMED10|TMED5|TMEM39A|TMEM59|TMF1|TMLHE|TMOD3|TMX1|TNFAIP8|TNFRSF10B|TNFRSF10D|TNFRSF1A|TNFRSF1B|TNPO1|TPR|TPT1|TRAM1|TRIM22|TRIM38|TXNIP|TYMP|UBE2D3|UBXN4|UGGT1|UIMC1|USO1|USP15|USP3|USP53|VRK2|WASF2|WDR26|WIPI1|WTAP|XBP1|XIST|XRN1|XRN2|YBX1|YBX3|YIPF4|YTHDF3|ZBTB1|ZC3HAV1|ZFAND6|ZFP36L1|ZFP36L2|ZFX|ZNF431|ZNF438|ZNF516|ZNF800|ZNRF2|ZXDC	1.2318
GTEx_Tissue_Expression_Down	GTEX-U3ZG-0326-SM-47JXN_muscle_male_50-59_years	GTEX-U3ZG-0326-SM-47JXN_muscle_male_50-59_years	DA9_SEG	4884	3083	1075	678.588	783	1.99372e-14	1	3.98743e-14	3.98743e-14	1	7.97486e-14	AAK1|AATF|ABHD12|ABHD2|ABI1|ABL2|ACAP2|ACBD3|ACER3|ACSL4|ACTB|ACTG1|ACTR2|ACTR3|ADAM10|ADAM17|ADAM9|ADAR|ADPGK|AEBP2|AFF4|AFTPH|AGFG1|AGO3|AGPS|AGTPBP1|AHCTF1|AIDA|AKAP10|AKAP11|ALCAM|ALG13|AMD1|ANKIB1|ANKRD13D|ANKRD17|ANKRD44|AP1B1|AP1G1|AP3B1|AP3S1|APAF1|APLP2|APMAP|APP|AQR|ARF1|ARFGAP3|ARFGEF1|ARFGEF2|ARFIP1|ARHGAP5|ARHGEF11|ARID2|ARID3A|ARID4A|ARID4B|ARL15|ARL6IP1|ARL8B|ARNTL|ARPC3|ARPC5|ARSB|ASCC1|ASCC3|ATF6|ATG4C|ATG5|ATP10D|ATP11A|ATP11B|ATP13A3|ATP1A1|ATP1B3|ATP2B1|ATP6AP2|ATP6V0E1|ATP6V1A|ATP6V1C1|ATR|ATRN|ATXN7L1|AVL9|BACH1|BASP1|BBS9|BBX|BCAT1|BCL2L1|BMP2K|BMPR2|BNIP3L|BOD1L1|BRAF|BRWD3|BTG1|CA5B|CALM2|CAMK1D|CAMSAP2|CANX|CAP1|CAPRIN1|CASC4|CASK|CBFB|CBL|CBWD1|CBWD5|CCND2|CCND3|CCNH|CCNY|CD164|CDC42|CDC42SE2|CDK12|CDK13|CDK17|CDK19|CDK6|CENPC|CERK|CERS6|CFL1|CGGBP1|CHD1|CHD4|CHD6|CHD8|CHFR|CHIC2|CHORDC1|CHPT1|CHST11|CHSY1|CLOCK|CLTA|CLTC|CMIP|CMTM6|CNDP2|CNTNAP2|CNTRL|COMMD10|COPA|COPB1|COPB2|CORO1C|COTL1|COX6A1|CPNE8|CPQ|CREB1|CREBRF|CRK|CRLF3|CSGALNACT2|CSNK1A1|CSNK1G1|CTNNA1|CTNNB1|CTR9|CTTNBP2NL|CYB5R4|DAP|DCP2|DDX10|DDX18|DDX21|DDX3X|DDX5|DENND1A|DENND4A|DENND5A|DHX9|DIP2B|DMXL2|DNAJA1|DNAJB14|DNAJC1|DNAJC3|DNAJC5|DOCK10|DOCK5|DOCK7|DPYD|DUSP16|DYNC1I2|DYNLL1|E2F3|ECHDC1|EDEM1|EDEM3|EFCAB13|EIF2AK2|EIF2AK3|EIF2S3|EIF4A1|EIF4E|EIF4G2|ELF1|ELL2|ELMO1|ELOVL5|EML4|ENO1|ENTPD1|ENTPD1-AS1|ERC1|ERCC6L2|ERCC8|ERICH1|ERP44|ETF1|ETV6|EVI5|EWSR1|EXOC1|EXOC2|EXOC5|EXT1|EYA3|FAM102B|FAM120A|FAM133B|FAM135A|FAM13B|FAM172A|FAM91A1|FAR1|FAR2|FBXL20|FBXO38|FBXW11|FCHSD2|FIG4|FIP1L1|FKBP15|FMN1|FOXP1|FTH1|FUT8|GAB2|GALK2|GALNT1|GALNT10|GALNT7|GATAD2A|GCA|GCC2|GDI2|GGNBP2|GIT2|GK|GLB1|GLUD1|GMDS|GMPS|GNA12|GNAI3|GNAQ|GNB1|GNB4|GNG10|GNS|GOLGB1|GOLPH3|GPCPD1|GPM6B|GPR107|GPR137B|GPR183|GRB2|GSK3B|GUK1|HDAC8|HEATR1|HEATR5B|HERC4|HEXA|HIF1A|HIP1|HIPK1|HIST2H2BF|HIVEP1|HK2|HM13|HNRNPC|HNRNPF|HNRNPK|HNRNPR|HOOK3|HPCAL1|HPS3|HPS5|HS2ST1|HSD17B11|HSD17B4|HSP90B1|HSPA5|HSPD1|HSPE1|HSPH1|ID2|IFNAR1|IFNGR1|IKBIP|IKBKE|IL17RA|INSIG2|INTS6|IPCEF1|IPMK|IQCB1|IRF2|ITCH|ITGAV|ITM2B|ITPR2|ITSN2|IVNS1ABP|IWS1|JAK1|JAZF1|JMJD1C|KAT6A|KATNBL1|KCNK13|KDM4C|KDM5A|KDM5B|KIDINS220|KIF2A|KIF5B|KLF3|KLHL18|KLHL2|KLHL5|KPNB1|KRAS|KYNU|LASP1|LEMD3|LGALS8|LHFPL2|LMBR1|LMBRD1|LPCAT1|LPGAT1|LPIN2|LRBA|LRCH1|LSAMP|LUZP1|LY96|LYN|LYST|M6PR|MAGT1|MAN1A1|MAN1A2|MANBA|MAP3K1|MAP3K5|MAP3K7|MAP4K4|MAPK1|MAPK1IP1L|MARCKS|MARK2|MARS|MBD2|MBOAT7|MCMBP|MED15|MFSD1|MFSD12|MGAT1|MGAT5|MIA3|MIB1|MIER1|MINK1|MIS18BP1|MKLN1|MOB1A|MOB1B|MROH1|MSN|MTCH1|MTDH|MTHFD1L|MTMR6|MTPN|MXD1|MYO9B|NAIP|NAMPT|NARS|NCKAP5|NCOA2|NCOA7|NEK6|NF1|NFAT5|NFE2L2|NIPBL|NLK|NMT1|NPAT|NPC1|NPC2|NPTN|NR4A2|NSMAF|NUFIP2|NUMB|NUP214|NUTM2A-AS1|OGFRL1|OS9|OSBPL8|OSTF1|OTULIN|PABPC1|PACS1|PACSIN2|PAG1|PAK2|PANK2|PAPOLA|PARP4|PARP8|PBX3|PDCD10|PDCD6IP|PDIA3|PDK3|PDS5A|PDS5B|PDXK|PELI1|PFKP|PHC2|PHF14|PHF20L1|PHF21A|PHF3|PHLPP1|PI4KA|PIAS1|PICALM|PIK3C3|PIK3CB|PIK3R1|PIP4K2A|PITPNA|PITPNB|PITPNC1|PJA2|PKN2|PLA2G4A|PLAUR|PLEKHA1|PLEKHB2|PLP1|PLSCR1|PMM2|PNPLA8|PPA1|PPIA|PPP1R10|PPP1R21|PPP2CA|PPP2R2D|PPP4R1|PPP4R2|PRIM2|PRKACB|PRKAG2|PRKCA|PRKCE|PRKDC|PRRC2C|PSEN1|PTBP3|PTEN|PTK2B|PTMA|PTPN12|PTPN2|PTPN9|PTPRA|PTPRJ|PTTG1IP|PUM2|PXK|R3HCC1L|RAB11A|RAB11FIP2|RAB14|RAB1A|RAB27A|RAB31|RAB3GAP2|RAB5A|RAB8B|RABGAP1L|RABGEF1|RAD21|RALGPS2|RAP1B|RAP1GDS1|RAPGEF2|RASSF3|RBM27|RC3H2|RCC2|RFC1|RFFL|RGS1|RILPL2|RIPK2|RLF|RNF111|RNF13|RNF145|RNF24|RNF4|RNGTT|RNMT|ROCK1|RPN2|RRBP1|RSBN1|RSF1|RTN3|RYBP|SACM1L|SAMD12|SAMD4B|SAMHD1|SAMSN1|SAP30|SARNP|SAT1|SCAF4|SCAMP1|SCAMP2|SCFD2|SCLT1|SCRN1|SCYL2|SDCBP|SEC24A|SEC24D|SEC62|SEC63|SECISBP2L|SEL1L|SERF2|SERINC3|SERINC5|SERP1|SERPINB9|SETD2|SF3B2|SGPP1|SH3BGRL|SH3KBP1|SHOC2|SIPA1L1|SIPA1L2|SIRPA|SLC10A7|SLC20A1|SLC2A13|SLC2A3|SLC36A4|SLC38A10|SLC39A11|SLC4A7|SLC8A1|SLC9A9|SMAD2|SMAP2|SMARCA4|SMCHD1|SMG7|SMURF1|SMURF2|SND1|SNRK|SNX13|SNX14|SNX18|SNX19|SNX2|SNX25|SNX30|SNX6|SOAT1|SPATA13|SPATA5|SPATA6|SPCS2|SPCS3|SPEN|SPIDR|SPOPL|SPPL3|SPRED2|SPTAN1|SPTLC1|SPTLC2|SRBD1|SREBF2|SRGAP2C|SRGN|SRPK2|SRSF3|SS18|SSBP1|SSH1|ST6GALNAC3|STAG2|STAM2|STAU1|STK24|STK38|STK38L|STK4|STOM|STRADA|STRN|STX12|STX18|STX6|STXBP3|SUCO|SUMF1|SUSD1|SUZ12|SWAP70|SYAP1|SYNJ1|SYNRG|SYT1|TAB2|TACC1|TAF2|TANC2|TAOK1|TAOK3|TAX1BP1|TBC1D15|TBC1D30|TBC1D5|TBC1D9|TBC1D9B|TBCK|TBK1|TBL1X|TBRG1|TBXAS1|TCEA1|TCF12|TCF20|TERF2IP|TET3|TFRC|TGFBR1|TGOLN2|THADA|THEMIS2|TIAM1|TLK1|TLR1|TLR2|TM9SF2|TM9SF3|TM9SF4|TMBIM4|TMBIM6|TMED8|TMEM165|TMEM181|TMEM260|TMEM59|TMF1|TMOD3|TMSB10|TMSB4X|TMX1|TOP1|TOR1AIP2|TPM4|TPR|TRA2B|TRAF3|TRAM1|TRAPPC10|TRAPPC8|TRIM14|TRIM27|TRIM44|TSC22D2|TTLL5|TTYH3|TUBA1B|UBAP2L|UBASH3B|UBC|UBE2D3|UBE2E2|UBE2J1|UBE2K|UBE2W|UBP1|UBQLN1|UBXN2B|UGCG|UHRF1BP1L|ULK4|USP3|USP6NL|USP8|VMP1|VPS26A|VPS35|VPS37B|VPS41|VPS4B|VPS53|VTI1A|WAC|WASF2|WDFY2|WDFY4|WDR41|WDR44|WDR45B|WIPF1|WIPF2|WNK1|WTAP|WWP2|XBP1|XKR6|XPO6|XPR1|XRN2|YIPF4|YLPM1|YWHAB|YWHAH|YWHAQ|YWHAZ|YY1|ZC3HAV1|ZCCHC7|ZDHHC20|ZFAS1|ZFC3H1|ZFP36L1|ZFR|ZMAT3|ZMIZ1|ZNF124|ZNF148|ZNF207|ZNF254|ZNF267|ZNF277|ZNF326|ZNF609|ZNF652|ZNF655|ZNF800|ZNRF2|ZSWIM6	1.15387
GTEx_Tissue_Expression_Down	GTEX-Q2AG-1126-SM-48U1P_liver_female_40-49_years	GTEX-Q2AG-1126-SM-48U1P_liver_female_40-49_years	DA9_SEG	4884	3083	1044	659.02	762	2.34124e-14	1	4.68248e-14	4.68248e-14	1	9.36496e-14	AAK1|AATF|ABCC1|ABCC4|ABCE1|ABI1|ABR|ACBD6|ACTG1|ACTR3|ADAM17|ADAM9|ADD1|AGAP1|AGFG1|AGO2|AGTPBP1|AHCYL1|AHSA1|AMBRA1|AMD1|ANAPC5|ANKRD11|ANKRD36C|ANO10|ANXA5|AP2B1|AP3B1|APAF1|APPL1|AQR|ARHGAP24|ARHGAP26|ARHGAP31|ARHGAP6|ARHGEF2|ARID1B|ARID5B|ARIH1|ARIH2|ARL6IP5|ARL8B|ARMC8|ARPC2|ASAH1|ASAP1|ASCC1|ASH1L|ATG7|ATP1A1|ATP1B3|ATP2C1|ATP6V1B2|ATP6V1H|ATRX|ATXN10|BAG3|BBX|BCAS2|BCAS3|BCAT1|BCL2|BCLAF1|BDP1|BHLHE41|BICD1|BNIP3L|BOD1L1|BPTF|BRAF|BRD7|BTBD9|BTG2|CAB39|CACYBP|CALM1|CAPRIN1|CAPZB|CAST|CBL|CBWD1|CBWD2|CCDC91|CCDC93|CCND3|CCNH|CCNI|CCSER2|CCT3|CCT4|CCT6A|CCT8|CD47|CD55|CD63|CDC37|CDC42SE1|CDC73|CDK5RAP2|CDKAL1|CDS2|CDV3|CDYL|CELF2|CEP350|CERK|CERS6|CHCHD3|CHD2|CHD4|CHD8|CHMP4B|CLASP2|CLSTN1|CMSS1|CNOT1|COG5|COMMD1|COPA|CORO1C|CSDE1|CSMD1|CSNK1D|CSNK1E|CSNK1G1|CSNK2A1|CTBP2|CTDSPL2|CTNNA1|CTNNBL1|CTTNBP2NL|CUL2|CUL3|CUX1|CWC27|CWF19L2|CYB5R4|CYFIP1|CYLD|CYTH3|DAP3|DCTN4|DDHD1|DDX1|DDX10|DDX17|DDX24|DDX50|DDX6|DENND1A|DENND5A|DGKZ|DHX15|DHX36|DHX9|DIS3L2|DLGAP1|DNAJB6|DNAJC13|DNAJC5|DNAJC7|DNM1L|DNM2|DNM3|DNMT3A|DOCK11|DPP8|DTNA|DTNBP1|DYM|DYNC1H1|DYNC1I2|DYRK1A|E2F3|EAF2|EEA1|EIF1|EIF2AK2|EIF2B3|EIF2S2|EIF3A|EIF3E|EIF3H|EIF3J|EIF4A2|EIF4B|EIF4G2|EIF4G3|ENO1|ENTPD1-AS1|EPB41L3|EPC2|EPG5|EPN2|EPRS|EPS15|EPS15L1|ERC2|ESYT2|ETF1|EXOC4|EXOC5|FAF1|FAM120B|FAM126B|FAM13B|FAM53B|FAR1|FAR2|FARS2|FBXO11|FBXO34|FBXO42|FEZ2|FIG4|FIP1L1|FKBP15|FLOT1|FMN1|FOCAD|FOSL2|FOXK1|FOXO3|FRYL|FTH1|FTO|FUBP1|FUS|FXR1|FYTTD1|G3BP2|GAB2|GALNT10|GALNT7|GAPDH|GAPVD1|GATAD2B|GIGYF2|GIT2|GLG1|GLS|GLUL|GMPS|GNA13|GNAS|GNB4|GNG10|GNPTAB|GNS|GON4L|GPATCH2L|GPATCH8|GPCPD1|GPD2|GPI|GPR107|GRAMD1A|GRIA2|GSN|GSPT1|GTDC1|GTF2F2|GTF2I|GTF2IRD1|GYS1|H2AFY|H3F3B|HADHA|HBP1|HDAC4|HDAC9|HEATR1|HECA|HERC1|HERC2|HERC3|HIF1A|HIPK1|HIVEP2|HK1|HK2|HMGXB3|HNRNPA2B1|HNRNPC|HNRNPDL|HNRNPK|HNRNPL|HNRNPM|HNRNPR|HNRNPU|HOMER1|HOOK3|HPRT1|HPS3|HSP90AA1|HSP90AB1|HSPA4|HUWE1|IARS|ICE1|IDS|IGF1R|ILF3|INPP4A|IPO7|IQGAP1|ITPKB|JAK1|JAK2|JARID2|JAZF1|KAT6A|KBTBD2|KCMF1|KCTD12|KDM3A|KDM3B|KDM5B|KHDRBS1|KIAA0100|KIAA1109|KIF1B|KIF2A|KIF5B|KLF6|KLF7|KLHL18|KMT2E|KPNA4|KPNA5|KPNA6|KPNB1|KRAS|KSR1|KTN1|LARP1|LARS|LGALS8|LHFPL2|LONP2|LRCH3|LRPPRC|LRRK1|M6PR|MAFG|MAML2|MAP2K1|MAP3K3|MAP4|MAP4K4|MAPK1|MAPK1IP1L|MAPK8IP3|MAPKAP1|MARK3|MARS|MB21D2|MBD2|MBD5|MCF2L2|MCM3AP|MCMBP|MCPH1|MCTP1|MDM2|ME2|MECP2|MED15|MED27|MEF2A|METTL9|MFF|MGAT5|MGST3|MINK1|MLLT6|MOB1A|MORF4L1|MPZL1|MROH1|MSH3|MT3|MTCH1|MTHFR|MTMR10|MTMR3|MTPN|MYCBP2|MYO5A|MYSM1|N4BP1|NAA35|NACA|NAP1L1|NARS|NBAS|NBEA|NCK2|NCOA1|NCOA3|NCOA6|NCOR2|NDUFAF2|NEDD9|NEMF|NF1|NFATC1|NIN|NIPBL|NLGN1|NMT1|NPAS3|NPAT|NPC1|NPEPPS|NPM1|NPTN|NR2C2|NSD1|NSMAF|NSMCE2|NSRP1|NUMA1|NUP214|NUP98|OGDH|OGFRL1|OLA1|OSBPL1A|PACS1|PAFAH1B1|PAIP2|PAK1|PAM|PAPOLG|PAQR3|PCBP2|PCF11|PCM1|PCMTD1|PCNP|PDCD6IP|PDE4A|PDE4D|PDE7A|PDS5B|PEAK1|PELI2|PFDN5|PFKFB3|PFKP|PGK1|PGP|PGS1|PHACTR1|PHF20|PHF21A|PHIP|PHTF2|PI4K2A|PI4KA|PIK3C3|PIK3CA|PIK3CB|PIK3IP1|PITPNA|PKM|PLAUR|PLEKHB2|PLEKHM2|PLEKHO1|PLXDC2|PLXNC1|POMP|PPARD|PPM1K|PPME1|PPP1CB|PPP1R12A|PPP1R2|PPP2CA|PPP2R2A|PPP2R3C|PPP2R5C|PPP2R5E|PPP3CB|PPP3CC|PPP4R1|PPP6R3|PPTC7|PRDM2|PREPL|PRIM2|PRKD3|PRKDC|PRMT2|PRPF8|PRRC2B|PSEN1|PSMA1|PSMA6|PSMD1|PSMD14|PSMF1|PSPC1|PTP4A2|PTPN12|PTPRA|PURA|PXK|RAB10|RAB11A|RAB1A|RAB31|RAB3GAP1|RAB5A|RAB7A|RABGAP1|RAD21|RAD51B|RAF1|RAI1|RALGAPA1|RALGAPB|RALGDS|RALY|RANBP2|RANBP3|RAPGEF1|RAPGEF6|RASA3|RASSF3|RB1CC1|RBBP4|RBFOX1|RBM17|RBM27|RBMX|RBPJ|RBX1|RERE|REV3L|RFFL|RFX3|RHOA|RHOQ|RHOT1|RLF|RNASEH2B|RNF145|RNF169|RNF19A|RNF216|RNF4|RNMT|RNPC3|RPAP2|RSF1|RTN3|SAFB|SAMD4B|SAMD8|SAMHD1|SAP30|SBNO1|SCAF11|SCAF8|SCAMP1|SCAPER|SCFD2|SCRN1|SDCCAG8|SEC14L1|SERINC3|SERPINB6|SETD3|SF3B2|SF3B3|SH3BP5|SH3GLB1|SH3RF3|SIN3A|SKAP2|SKP1|SLC12A6|SLC1A3|SLC25A12|SLC25A3|SLC25A36|SLC2A5|SLC36A4|SLC7A6|SLC8A1-AS1|SMAD2|SMAP1|SMARCA4|SMARCA5|SMARCC1|SMCHD1|SMS|SMU1|SMURF2|SMYD3|SNRPN|SNW1|SNX19|SNX2|SNX25|SNX27|SNX29|SNX3|SNX6|SNX8|SORT1|SOS2|SPAG9|SPECC1|SPG11|SPTAN1|SPTLC1|SPTLC2|SQSTM1|SRGAP2B|SRGAP2C|SRP14|SRPK2|SSBP1|SSBP2|SSBP3|STAG1|STAG2|STAM|STIP1|STK24|STK32B|STK38L|STMN1|STOM|STRADA|STRN|STRN3|STX12|STX18|STX6|STX8|STXBP5|SUGT1|SUPT6H|SWAP70|SYNCRIP|SYNJ1|TACC1|TAF15|TAOK1|TAOK3|TAX1BP1|TCF25|TCP1|TERF2IP|TFCP2|THADA|TLE4|TLK2|TM6SF1|TMCC3|TMEM165|TMEM245|TMEM260|TMLHE|TMSB10|TNKS|TNPO3|TOP2B|TPI1|TPM3|TPM4|TPR|TRIM44|TRIP12|TRPC4AP|TRPS1|TTC1|TTC27|TTLL5|TUBA1B|UBA1|UBA2|UBA52|UBAP1|UBAP2|UBAP2L|UBC|UBE2D2|UBE2E1|UBE2F|UBE2H|UBE2O|UBE2V1|UBE4A|UBE4B|UBR1|UBR5|UBXN7|UIMC1|UQCRC2|URI1|USP10|USP14|USP25|USP32|USP34|USP37|USP4|USP7|USP8|USP9X|UTP18|UVRAG|VAPA|VGLL4|VPS13B|VPS13D|VPS26A|VPS29|VPS35|VPS37B|VPS8|VRK2|VTI1A|WAC|WASF2|WDFY3|WDPCP|WDR41|WDR60|WDR70|WIPI1|WNK1|WWP2|XKR6|XPR1|XRCC6|XRN2|YBX1|YBX3|YLPM1|YME1L1|YTHDC1|YWHAB|YWHAE|YWHAQ|YWHAZ|ZBTB16|ZC3H15|ZDHHC20|ZFAS1|ZNF106|ZNF331|ZNF407|ZNF431|ZNF592|ZZEF1	1.15626
GTEx_Tissue_Expression_Down	GTEX-WZTO-1326-SM-3NM8X_heart_male_40-49_years	GTEX-WZTO-1326-SM-3NM8X_heart_male_40-49_years	DA9_SEG	4884	3083	710	448.184	535	4.81617e-14	1	9.63233e-14	9.63233e-14	1	1.92647e-13	AATF|ABHD2|ABI1|ACAP2|ACBD3|ACIN1|ACTB|ACTG1|ACTR2|ACTR3|ADAM10|ADAM17|ADAR|ADPGK|AFF4|AFTPH|AGFG1|AGPAT5|AHCTF1|AHCYL1|AHCYL2|AKAP10|ALOX5AP|AMBRA1|AMPD3|ANKLE2|ANKMY1|ANKRD12|ANKRD13C|ANO10|ANXA4|AP1B1|AP1G1|APAF1|APBB1IP|APMAP|APOC1|APPBP2|AQR|ARFGAP3|ARID1A|ARID2|ARID4A|ARID4B|ARL6IP1|ARMC8|ARPC2|ARPC3|ARPC5|ASXL1|ATF6|ATG2B|ATG7|ATP11C|ATP1B3|ATP2B1|ATP6AP2|ATP6V0A1|ATP6V1A|ATP6V1B2|ATP9B|ATR|ATRNL1|ATXN7|AUTS2|AVL9|AZIN1|BACH1|BASP1|BAZ1A|BCAT1|BCL2L1|BCLAF1|BIN1|BMP2K|BOD1L1|BPTF|BRD4|BROX|BRWD3|CA5B|CAND1|CAP1|CAPZA1|CBL|CCNL1|CCNT2|CDC42SE1|CDC42SE2|CDK12|CDK13|CDK19|CELF1|CEPT1|CFL1|CHD1|CHD2|CHD8|CHFR|CHST11|CHST15|CKLF|CLASRP|CLTA|CLTC|CMIP|CMTM6|CNOT2|CNOT6L|COPA|CORO1C|COTL1|COX6A1|CPM|CPNE1|CREBBP|CRLF3|CSGALNACT2|CSMD1|CSNK1D|CSNK1G1|CTSC|CXCL16|CYFIP1|CYLD|DAP|DCAF10|DCP2|DDIT4|DDX18|DDX21|DDX39B|DDX3X|DDX46|DENND1A|DENND4A|DHX15|DHX34|DHX36|DHX9|DICER1|DIP2B|DLEU7|DLG1|DUSP16|EDEM1|EEF1A1|EHMT1|EIF2AK3|EIF4A1|EIF4G3|ELL|ELL2|EML4|ENO1|EP300|EPB41L3|EXOC4|FAM107B|FAM193A|FAM91A1|FBXO11|FIG4|FIP1L1|FMN1|FNBP1|FNIP1|FOXO3|FTL|FTX|GAK|GAPVD1|GATAD2A|GATAD2B|GDI2|GGNBP2|GIT2|GLB1|GLUL|GNA13|GNAI3|GNAQ|GNB1|GOLPH3|GON4L|GPATCH2L|GRIK1|GTF2I|H3F3B|HAVCR2|HEATR1|HIF1A|HIPK1|HIVEP1|HM13|HMOX1|HNRNPF|HNRNPU|HOOK3|HPS3|HSPBAP1|HTT|IFNAR1|IFRD1|IKBKB|IKBKE|IL13RA1|IL17RA|IL4R|IPMK|IQGAP1|IRAK2|IRS2|IST1|ITCH|JAK1|JAK3|JMJD1C|KANSL1|KAT6A|KCNMA1|KDM4C|KDM5B|KDM6A|KIAA0930|KIF2A|KLF3|KLHL2|KMT2C|KMT2E|KRAS|KSR1|KYNU|LAMP2|LASP1|LEMD3|LYST|MAN1A2|MAN2A1|MAP2K1|MAP3K2|MAPK1|MBOAT7|MDM2|MED13|MED13L|MED15|MED23|MFSD12|MGRN1|MIB1|MIER1|MON2|MORC3|MTHFD1L|MTMR10|MTMR3|MYO5A|NAA16|NABP1|NCOA6|NCOA7|NCOR1|NDEL1|NEK6|NFAT5|NFE2L2|NFKBID|NFX1|NIPBL|NPC1|NRIP1|NSF|NT5C2|NUP153|NUP214|NUTM2A-AS1|ORMDL1|OSBPL11|OSBPL8|PABPC1|PAK1|PAK2|PAN3|PANK2|PAPOLG|PDS5A|PELI1|PELI2|PFKFB3|PHC3|PHF20|PHIP|PHLPP1|PIAS1|PICALM|PIK3C3|PIK3CA|PIK3CD|PIKFYVE|PIP4K2A|PITPNB|PLAUR|PLEKHB2|POM121C|POU2F2|PPFIA1|PPP1R21|PPP3CA|PPP3R1|PRDM2|PREX1|PRPF38B|PRPF40A|PRR14L|PRRC2C|PSEN1|PTBP3|PTK2B|PTMA|PTPN2|PTPRJ|PTPRO|PUM1|PVT1|PXK|PYGL|R3HCC1L|R3HDM1|RAB27A|RAB31|RAB3GAP2|RAB8B|RABGEF1|RAP1B|RAP1GDS1|RBM33|RBM39|RBM47|RBPJ|RC3H1|RCC2|RCOR1|REL|RELT|REV3L|RFFL|RFX3|RFX7|RGS10|RIC1|RICTOR|RIF1|RLF|RNF111|RNF13|RNF149|RNF24|RNF4|RSBN1|RSBN1L|RSF1|RSRC2|RTN1|RTN3|RTN4|RUFY1|RUNX1|RYBP|SACM1L|SAMD4B|SAMHD1|SBNO1|SBNO2|SCAF4|SCAF8|SDCCAG8|SEC24A|SECISBP2|SENP5|SERP1|SESN3|SETD2|SETD5|SETX|SF3B2|SH3BP5|SHMT1|SHOC2|SIK3|SIN3A|SIPA1L1|SKAP2|SKIL|SLC11A2|SLC15A4|SLC20A1|SLC2A3|SLC30A7|SLC36A4|SLC38A9|SLC39A11|SLC7A5|SMAP1|SMAP2|SMARCC1|SMC5|SMCHD1|SMU1|SMURF1|SMURF2|SOAT1|SPAG9|SPAST|SPEN|SPIDR|SPTLC1|SPTLC2|SRGAP2C|SRPK2|SRSF11|SRSF4|STAG2|STAT5B|STIM1|STK4|STX12|STX6|STXBP3|STXBP5|SUPT20H|SUPT6H|SUZ12|SYNRG|SYT1|TAF1|TAF1D|TAF2|TANC2|TANK|TBC1D15|TBC1D30|TBC1D9B|TBK1|TBL1X|TBRG1|TBXAS1|TCEA1|TCF20|TET3|THEMIS2|THOC2|TLE4|TLR2|TM9SF4|TMBIM6|TMCC3|TMEM156|TMEM181|TMEM260|TMEM87A|TMF1|TMPO|TMX1|TNKS2|TNPO3|TOP1|TOR1AIP2|TPM3|TPM4|TRA2B|TRAPPC10|TRIM14|TRIM27|TRIM33|TRIP12|TRPC4AP|TTYH3|TUBGCP3|TULP4|UBA6|UBAP1|UBASH3B|UBE2J1|UBE4A|UBR4|UBR5|UBXN4|UGCG|UGGT1|UHRF1BP1L|UHRF2|UPF2|USP3|USP32|USP34|USP36|USP8|USP9X|USPL1|UTP18|VMP1|VPS13B|VPS4B|VPS53|VTI1A|WAC|WBP1L|WDFY2|WDFY3|WDR20|WDR26|WDR43|WDR91|WIPF2|WTAP|WWP2|XPO6|XRN1|XRN2|YTHDC1|YWHAZ|ZBTB11|ZC3H18|ZC3H3|ZCCHC7|ZDHHC20|ZFAS1|ZFX|ZNF131|ZNF207|ZNF592|ZNF800|ZNRF2|ZSWIM6	1.19371
GTEx_Tissue_Expression_Down	GTEX-Q2AG-2926-SM-2HMJ3_brain_female_40-49_years	GTEX-Q2AG-2926-SM-2HMJ3_brain_female_40-49_years	DA9_SEG	4884	3083	534	337.085	413	6.84051e-14	1	1.3681e-13	1.3681e-13	1	2.7362e-13	ABCA1|ABCB7|ABCC4|ABCE1|ACBD3|ACSL1|ADAM10|ADAM9|AFF1|AFF4|AGO2|AK2|AKAP13|ALPK1|ANAPC16|ANO6|ANXA4|ANXA5|AP3B1|AQR|ARFGAP3|ARFIP1|ARHGAP18|ARID2|ARNT|ASAH1|ASXL2|ATAD2B|ATF6|ATF7|ATF7IP|ATP11B|ATP11C|ATP13A3|ATP6V0E1|ATXN7|B2M|B4GALT1|BACH1|BAZ1A|BCL6|BNIP2|BRI3|BRWD3|BTG1|BTG2|CALCOCO2|CANX|CAPZA1|CASP4|CAST|CBFB|CBLB|CCNL1|CD164|CD2AP|CD46|CD55|CD58|CD63|CD99|CDC42|CDC73|CDK12|CDKN1A|CDV3|CEBPB|CEBPD|CFLAR|CGGBP1|CHCHD3|CHD1|CHIC2|CHSY1|CLEC2B|CLINT1|CMTM6|CNBP|CNOT6L|COG3|COPB1|COPB2|CPVL|CREB3L2|CREG1|CSGALNACT2|CSNK1A1|CTSC|CUL4A|CYB5R4|DAP3|DCAF10|DCP1A|DDIT4|DDX21|DDX5|DEK|DHRSX|DHX29|DICER1|DNAJC1|DNAJC3|DPYD|DRAM2|DSE|DUSP1|EDEM3|EEF1D|EIF2A|EIF2AK2|EIF2S3|EIF3A|EIF3E|EIF3H|EIF4B|ELF1|ELK4|ERP44|FAM120A|FAM91A1|FCHO2|FKBP5|FNDC3B|FOXN3|FYTTD1|G3BP1|GALNT1|GBE1|GBP2|GMPS|GNA13|GNG10|GNS|GOLPH3|GPBP1L1|GYPC|H3F3A|H3F3B|HADHA|HBP1|HIF1A|HIPK1|HIPK3|HK2|HLA-B|HLA-E|HNRNPC|HNRNPF|HNRNPK|HOOK3|HSPA5|IFI16|IFNGR1|IFRD1|IGF2R|IL13RA1|IL17RA|IL4R|INO80D|IRAK3|IRF2|ITCH|ITGB1|ITSN2|JAK1|KAT6A|KDM5A|KDM7A|KLF3|KLF6|KYNU|LAMP2|LAPTM4A|LARP4|LARP4B|LCOR|LEMD3|LIMS1|LNPEP|LPCAT2|LPP|LSM14A|LYPLA1|M6PR|MAGT1|MALT1|MAN1A1|MANBA|MAP3K1|MAP3K2|MAPK1IP1L|MBD2|MBNL1|MCL1|MCMBP|MCU|MDM2|MED13|MEF2A|MFSD1|MIER1|MIS18BP1|MLKL|MOB1A|MORC3|MSN|MTDH|N4BP2L2|NAA50|NABP1|NACA|NAMPT|NCK1|NCOA3|NEAT1|NFATC1|NFE2L2|NFKB1|NFKBIZ|NPC2|NPM1|NUFIP2|NUP153|NUP98|NUTM2A-AS1|OSBPL9|OTUD4|OTULIN|OXSR1|P4HA1|P4HB|PABPC1|PACSIN2|PAK2|PAPOLA|PARP4|PARP9|PBRM1|PBX3|PCBP1-AS1|PCBP2|PCMTD1|PDCD6IP|PDIA3|PDIA6|PDK1|PELI1|PHC3|PHIP|PIAS1|PKN2|PLAUR|PLSCR1|PNRC1|POLK|PPP1R2|PPP6R3|PPTC7|PRIM2|PRKAR2A|PRKD3|PRPF40A|PRPF4B|PSME4|PSTPIP2|PTAR1|PTBP3|PTEN|PTPN1|PTPN12|PTTG1IP|PURA|PYGL|RAB20|RAB21|RAB27A|RAD23B|RAF1|RAP1A|RAP1B|RASSF3|RB1|RBM27|RBM4|RBMS1|RC3H1|RCOR1|RHBDD1|RHOA|RIC1|RICTOR|RIOK3|RNF213|RPN2|RREB1|RSBN1|RUNX1|RYK|SBNO2|SCAF11|SCAMP2|SCYL2|SEC11A|SEC23IP|SEC24A|SEL1L|SERBP1|SH3GLB1|SIL1|SLAIN2|SLC15A4|SLC25A37|SLC35F5|SLC38A2|SLC4A7|SMAD4|SMAD5|SMC5|SMG1|SNAP23|SNX13|SOAT1|SOS2|SP100|SP110|SP140L|SP3|SPOPL|SPPL2A|SRBD1|SREK1|SRFBP1|SRP54|SRSF3|STAG1|STAG2|STAT3|STK3|STK38|STT3B|SUPT20H|SUZ12|SYNCRIP|SYTL3|TAB2|TANK|TCEA1|TET2|TGFBR1|TGFBR2|TLN1|TM9SF2|TMBIM4|TMED10|TMED5|TMEM39A|TMEM59|TMF1|TMOD3|TMX1|TNFRSF10B|TNFRSF1A|TNFRSF1B|TNKS2|TNPO1|TPR|TPT1|TRAM1|TRIM22|TRIM38|TRPM7|TXNIP|TYMP|TYW1|UBE2B|UBE2D3|UBE2J1|UBR2|UBXN4|UIMC1|USO1|USP15|USP3|VAPA|VMP1|VPS54|VRK2|WDR26|WDR43|WTAP|XBP1|XPO4|XRCC5|XRN1|XRN2|YBX1|YBX3|YIPF4|YME1L1|YTHDF3|ZBTB1|ZC3HAV1|ZFAND6|ZFP36|ZFP36L1|ZFP36L2|ZNF207|ZNF267|ZNF431|ZNF654|ZNF800|ZNRF2|ZXDC	1.22521
GTEx_Tissue_Expression_Down	GTEX-XBEW-0002-SM-4AT5O_blood_male_40-49_years	GTEX-XBEW-0002-SM-4AT5O_blood_male_40-49_years	DA9_MEGENA_hubs	4884	308	508	32.036	76	7.50441e-14	1	1.50088e-13	1.50088e-13	1	3.00176e-13	ACTR10|ANO4|ANTXR1|APBB2|APOE|ASXL3|B3GAT1|BAG3|BICC1|C1QA|C1QB|C1QC|CD163|CDH13|CNTN4|CSRNP2|CX3CR1|CYTL1|DEPTOR|DLC1|DNAJB1|DOCK4|DOCK9|EXTL3|FAM13A|FAM49A|FGFR1|FIGN|FPR3|GALNT13|GLDN|GNAI1|GPNMB|GRB10|H2AFY2|HECW1|HSPB1|INPP4B|ITSN1|KCNJ2|KCNMA1|KCTD12|METTL7A|MTMR7|NALCN|NFASC|NFIB|NHSL1|NR4A2|OLFM2|P2RY12|PAK3|PLXNA4|PPM1H|PRKAG2|RANBP17|RASGEF1B|RUNDC3B|RUNX1T1|SGIP1|SGSM1|SLC1A3|SLC40A1|SOBP|SPATS2L|SRRM4|STK39|STOX2|STRADB|SYN3|SYT1|TEX2|TSHZ2|WDFY3|YPEL2|ZNF385D	2.37233
GTEx_Tissue_Expression_Down	GTEX-T5JC-0001-SM-3NMAK_blood_male_20-29_years	GTEX-T5JC-0001-SM-3NMAK_blood_male_20-29_years	DA9_MEGENA_hubs	4884	308	512	32.2883	76	1.15523e-13	1	2.31046e-13	2.31046e-13	1	4.62093e-13	ADAM28|ANO4|ANTXR1|APBB2|APOE|ARHGAP26|ASXL3|BAG3|BICC1|BMP6|C1QA|C1QB|C1QC|CASC15|CCDC112|CD163|CD163L1|CDH13|CMKLR1|CNTN4|CSGALNACT1|CX3CR1|CYTL1|DEPTOR|DNAJB6|DOCK4|ENOX1|EXTL3|FAM13A|FIGN|FPR3|GALNT13|GLDN|GNAI1|GPNMB|GRB10|H2AFY2|HECW1|INPP4B|ITSN1|KCNJ2|KCNMA1|KCTD12|KIAA1324L|LMO2|METTL7A|NALCN|NFASC|NFIB|OLFM2|OSBP2|PAK3|PLXNA4|PPM1H|PRICKLE2|PRKAG2|RANBP17|RASGEF1B|RUNDC3B|RUNX1T1|SEZ6L|SGIP1|SGSM1|SLC11A1|SLC1A3|SLC40A1|SOBP|SRRM4|STK39|STOX2|SYN3|SYT1|TEX2|TSHZ2|WDFY3|ZNF385D	2.35379
GTEx_Tissue_Expression_Down	GTEX-XUJ4-0004-SM-4BOQE_blood_female_60-69_years	GTEX-XUJ4-0004-SM-4BOQE_blood_female_60-69_years	DA9_MEGENA_hubs	4884	308	548	34.5586	79	1.67748e-13	1	3.35496e-13	3.35496e-13	1	6.70992e-13	ADAM28|ANTXR1|APBB2|ARHGAP26|ASTN1|ASXL3|B3GAT1|BAG3|BICC1|CALN1|CASC15|CD163|CDH13|CDH2|CNTN4|CSGALNACT1|CSRNP2|CX3CR1|CYTL1|DEPTOR|DLC1|DNAJA4|DOCK4|DOCK9|EFNA5|ENOX1|FAM13A|FAM149A|FAM49A|FGFR1|FHOD3|FIGN|GALNT13|GLDN|GNAI1|GRB10|GRIA1|H2AFY2|HECW1|HECW2|INPP4B|ITSN1|KCNJ2|KCNMA1|METTL7A|NALCN|NCALD|NFASC|NFIB|NHSL1|OLFM2|PLP1|PLXNA4|PPM1H|PRICKLE2|RANBP17|RASGEF1B|RUNX1T1|SEZ6L|SGIP1|SGSM1|SH3GL3|SH3RF3|SLC1A3|SLC40A1|SOBP|SPATS2L|SRRM4|STK39|STOX2|SYT1|TEX2|TIAM2|TMEM132B|TSHZ2|USP9Y|WDFY3|YPEL2|ZNF385D	2.28597
GTEx_Tissue_Expression_Down	GTEX-S95S-0726-SM-4B64H_pancreas_male_60-69_years	GTEX-S95S-0726-SM-4B64H_pancreas_male_60-69_years	DA9_SEG	4884	3083	1002	632.507	730	2.1643e-13	1	4.32861e-13	4.32861e-13	1	8.65722e-13	ABCC5|ABR|ACER3|ACSL3|ACSL4|ACTR2|ACTR3|ACYP2|ADAM10|ADAM17|ADAM9|ADD1|AGFG1|AGO2|AGTPBP1|AHCTF1|AHSA1|AIG1|AK2|AMBRA1|AMPD3|ANK2|ANKFY1|ANKS1A|ANP32A|AP2B1|APC|APLP2|ARHGAP15|ARHGAP26|ARHGAP31|ARHGAP35|ARHGDIB|ARHGEF11|ARHGEF2|ARHGEF6|ARHGEF7|ARID5B|ARL5A|ARL6IP5|ARL8B|ARMC8|ARPC2|ASAH1|ASAP1|ASH1L|ASXL2|ATE1|ATF7IP|ATP1B3|ATP2A2|ATP6AP2|ATP6V0A1|ATP6V1B2|ATP6V1C1|ATP6V1H|ATP8B4|ATXN1|ATXN2|ATXN7L1|B4GALT5|BASP1|BAZ1B|BBS9|BCAR3|BCAS2|BCAS3|BCL2|BICD1|BMP2K|BMPR2|BNIP3L|BPTF|BROX|BTBD1|CAB39|CACUL1|CALM1|CALM2|CAMK2D|CAMSAP2|CAP1|CAPZA2|CAPZB|CBL|CCNY|CCSER2|CCT3|CD55|CD58|CDC27|CDC37|CDC42|CDC73|CDK17|CDK19|CDK5RAP2|CDS2|CDYL|CELF1|CELF2|CEP170|CFL1|CGGBP1|CHCHD3|CHD4|CHD8|CHMP4B|CHPT1|CHSY1|CKAP5|CLASP1|CLEC16A|CLEC2B|CLIC2|CLTC|CNOT2|CNOT4|COMMD1|CORO1C|COX7C|CPNE8|CPVL|CRLF3|CSDE1|CSF2RA|CSNK1A1|CSTF3|CTNNBL1|CTSB|CUL1|CUL2|CUL3|CWC27|CWF19L2|CYB5R4|CYLD|CYTH3|DCAF5|DCAF6|DCP2|DDX24|DDX3X|DENND1A|DENND6A|DGKD|DISC1|DLEU1|DLG1|DNAJB6|DNAJC13|DNAJC7|DNM1L|DNM3|DOCK11|DPP8|DPYSL2|DSE|DST|DTNBP1|DYRK1A|E2F3|ECHDC1|EFR3A|EHBP1L1|EHMT1|EIF2B3|EIF3H|EIF4E|EIF4G2|EIF4G3|ELMO1|ELP3|ENO1|ENSA|ENTPD1|ENTPD1-AS1|ENY2|EPC2|EPS15|EPS15L1|ETFA|EXOC2|FAM110B|FAM168A|FAM168B|FAM210A|FAM222B|FAM228B|FAM49A|FAM49B|FAM53B|FAR2|FBXL17|FBXL5|FBXO11|FBXO28|FBXO34|FBXO38|FBXO42|FCHSD2|FEZ2|FGFR1OP2|FIG4|FIP1L1|FKBP15|FLI1|FMNL3|FNBP1|FNIP1|FOXN3|FTO|G3BP2|GALNT1|GAPDH|GAPVD1|GATAD2B|GBP2|GK|GLYR1|GNA13|GNAI2|GNAS|GNB1|GNB4|GNPTAB|GNS|GPBP1|GPI|GPR137B|GRB2|GRIPAP1|GSK3B|GTDC1|GTF2F2|GYS1|H2AFY|HADHA|HADHB|HECA|HERC2|HERC3|HERC4|HIF1A|HINT1|HIP1|HIPK1|HIST1H2AC|HK1|HLA-A|HLA-C|HLA-DPA1|HLA-DPB1|HLA-DRB1|HMG20A|HMGB1|HMOX1|HNRNPC|HNRNPK|HNRNPL|HNRNPM|HNRNPR|HP1BP3|HSPA4|IDS|IFI16|IFNGR2|IMMT|INPP4A|INPP5D|INVS|IRF2|IST1|ITCH|ITFG1|ITPKB|ITPR1|IWS1|JAK2|JARID2|JDP2|KAT6A|KATNBL1|KBTBD2|KCTD12|KCTD20|KDM2A|KDM3B|KIAA0232|KIAA1328|KIF13A|KIF16B|KIF5B|KLC1|KLF7|KLHL18|KLHL2|KPNA1|KPNA3|KPNA4|KPNA5|KPNA6|KPNB1|LAMP2|LAP3|LMBR1|LNPEP|LRCH3|LRRC8C|LRRFIP1|LRRFIP2|LSM14A|LY96|LYST|MAD1L1|MAF|MAFG|MAP2K1|MAP2K4|MAP3K7|MAP4K4|MAPK1|MAPK14|MAPKAP1|MAPRE2|MAST2|MAX|MB21D2|MBD5|MBNL1|MCTP1|MDH1|MECP2|MED27|MEF2C|MEF2C-AS1|METTL9|MFF|MICU1|MICU2|MIER1|MKLN1|MNAT1|MOB1A|MOB1B|MOB4|MORF4L1|MPHOSPH6|MRPS28|MRPS31|MRPS5|MRPS6|MSI2|MSN|MTMR14|MTMR3|MTOR|MTPN|NAA15|NAA50|NAP1L1|NAP1L4|NARS|NBN|NCOA2|NCOR1|NDEL1|NDUFA10|NDUFA4|NDUFB8|NDUFS1|NEK7|NEMF|NFATC3|NFE2L2|NFYC|NIN|NMT1|NPAT|NPC1|NPEPPS|NR3C1|NRF1|NRGN|NRP2|NSL1|NSMCE2|NT5C2|NUCB1|NUCKS1|NUFIP2|OAZ1|OCIAD1|OGDH|OIP5-AS1|OPA1|ORC4|OSBPL11|OSBPL8|OSTF1|OXSR1|PAFAH1B1|PAIP2|PAK2|PANK2|PAPOLG|PARG|PCGF5|PDCD6IP|PDE4B|PDE4D|PDS5B|PEAK1|PEBP1|PFKP|PGK1|PGP|PGS1|PHF20|PHF20L1|PHF21A|PHTF2|PI4K2A|PI4KA|PIAS1|PIAS2|PIBF1|PICALM|PIK3C3|PIK3CA|PIK3R1|PILRA|PIP4K2A|PIP5K1A|PJA2|PKM|PLEKHA2|PLEKHB2|PLEKHM2|PLEKHO1|PLXDC2|POLB|POMP|PPARD|PPFIA1|PPIG|PPME1|PPP1R12A|PPP1R12B|PPP1R2|PPP1R21|PPP2CA|PPP2R2A|PPP2R3C|PPP2R5C|PPP2R5E|PPP3CA|PPP3CB|PPP3R1|PPP4R2|PPP6R2|PRDM2|PREX1|PRKDC|PRNP|PRPF40A|PSAP|PSMA1|PSMA6|PSMC6|PSMD1|PSMD14|PSMF1|PSPC1|PTBP2|PTGES3|PTP4A2|PTPN1|PTPN4|PTPRO|PTTG1IP|PURA|PXK|QKI|R3HDM1|R3HDM2|RAB10|RAB11A|RAB12|RAB14|RAB21|RAB2A|RAB31|RAB5A|RAB6A|RAB7A|RAB8B|RABEP1|RAC1|RAD21|RALY|RANBP3|RANBP9|RAP1A|RAP2A|RAPGEF6|RB1|RBM27|RBX1|RC3H2|RCOR1|RCSD1|RELT|REV1|RGS10|RHOA|RHOT1|RILPL2|RIN3|RLF|RNF111|RNF115|RNF145|RNGTT|RPRD1A|RPTOR|RSRC1|RSRC2|RTN4|RUNX2|RYBP|SAFB|SAMD8|SAP30|SBF2|SEC14L1|SEC23A|SENP5|SERINC1|SERINC3|SESN3|SETD3|SFMBT2|SH3BP5|SH3KBP1|SH3RF3|SHOC2|SIK3|SKAP2|SKP1|SLAIN2|SLC12A6|SLC16A3|SLC25A12|SLC2A3|SLC8A1|SLC8A1-AS1|SLC9A9|SLIRP|SLMAP|SLTM|SMAD2|SMARCA2|SMG6|SMG7|SMU1|SMYD3|SNX1|SNX13|SNX19|SNX27|SNX29|SNX3|SNX5|SNX6|SOD1|SOS2|SP3|SPAST|SPOP|SPOPL|SRGAP2|SRGAP2B|SRGAP2C|SRGN|SRP14|SRPK2|SRRM1|SRSF4|SSBP1|SSBP2|SSBP3|SSH1|SSH2|ST13|ST3GAL5|ST6GAL1|ST8SIA4|STAU2|STIM1|STIP1|STK38|STMN1|STOM|STRN|STX6|STX7|STX8|SUFU|SUGP2|SUPT6H|SYAP1|SYNJ1|SYTL3|TAB2|TAF15|TAF3|TANGO6|TANK|TAOK1|TAOK3|TAX1BP1|TBC1D14|TBC1D5|TBK1|TCAIM|TCF12|TCF4|TERF2IP|TET2|TFCP2|TGFBR1|TGOLN2|THRAP3|TIAM2|TLE4|TLK2|TM6SF1|TMCC1|TMCC3|TMEM161B-AS1|TMOD2|TNFSF13B|TNPO3|TNRC6B|TOM1|TOP1|TOP2B|TPI1|TRAK1|TRAPPC10|TRAPPC12|TRAPPC8|TRIP12|TRPS1|TSNAX|TTBK2|TTC1|TTYH3|TUBA1B|TUBGCP3|UBA1|UBAC2|UBAP1|UBAP2L|UBB|UBC|UBE2D2|UBE2D3|UBE2E1|UBE2E2|UBE2E3|UBE2G1|UBE2K|UBE2L3|UBE2N|UBE2V1|UBE3A|UBQLN1|UBR3|UGP2|UHRF1BP1L|UQCRC2|USP10|USP25|USP32|USP4|UVRAG|VAPA|VPS26A|VPS35|VPS37A|VPS45|VTI1A|WAC|WBP1L|WDR26|WDR37|WDR44|WDR7|WIPF1|WNK1|XAF1|XRCC5|XRCC6|YAF2|YBX1|YTHDF3|YWHAB|YWHAG|YY1|YY1AP1|ZC3H13|ZC3H18|ZDHHC20|ZEB1|ZEB2|ZFAND3|ZFAND6|ZFR|ZFYVE16|ZMYM2|ZMYND8|ZNF106|ZNF148|ZNF207|ZNF407|ZNF438|ZNF609|ZNF654	1.15414
GTEx_Tissue_Expression_Down	GTEX-RWS6-0926-SM-47JXE_stomach_female_60-69_years	GTEX-RWS6-0926-SM-47JXE_stomach_female_60-69_years	DA9_SEG	4884	3083	494	311.835	383	3.44045e-13	1	6.88089e-13	6.88089e-13	1	1.37618e-12	ABCE1|ACSL4|ACTR2|ADAM17|ADD1|AEBP2|AGO2|AGPS|AGTPBP1|AHSA1|AIDA|AKT3|ANKH|ANKRD11|ANKS1B|ANO6|APC|ARHGAP22|ARHGAP31|ARIH1|ARL8B|ASAP1|ASH1L|ASXL2|ATE1|ATF7IP|ATP11A|ATP1B3|ATP2A2|ATP2B4|ATP6V1B2|ATP8B4|BCL2|BCL6|BDP1|BICD1|BLOC1S6|BMPR2|BNIP3L|CALM2|CAMK1D|CAPZB|CBFB|CCDC88A|CCND2|CD55|CD99|CDC27|CDC73|CDK17|CELF2|CEP170|CLASP1|CLIP1|CMSS1|CNOT4|CNTLN|COG5|CORO1C|CRLF3|CSGALNACT2|CTDSPL2|CWF19L2|CYLD|DDX6|DENND1A|DENND5A|DICER1|DISC1|DLEU2|DLGAP1|DNAJB6|DOCK11|DOCK4|DPP8|E2F3|EEA1|EFR3A|EGLN1|EIF4G3|ELK4|ELOVL5|ENTPD1-AS1|EPB41L3|EPC2|EPS15|EXOC5|FAM126B|FAM13B|FAM228B|FAM49A|FAR2|FBXO11|FGFR1OP2|FLI1|FMNL3|FNBP1|FNIP1|FOXN2|FTO|FUS|FYTTD1|GALNT1|GALNT2|GAPDH|GAS7|GBE1|GIT2|GLS|GNA13|GNAI2|GNG10|GPATCH2L|GPATCH8|GPM6A|GTF2F2|HDAC4|HDAC9|HIP1|HIVEP1|HIVEP2|HMOX1|HNRNPA3|HNRNPK|HNRNPL|HNRNPR|HSP90AA1|HSPA5|IDS|IFI16|IKBIP|INPP4A|IPO7|IQCB1|IRAK2|ITCH|JAK1|JAK2|KAT6A|KBTBD2|KCMF1|KCTD12|KCTD20|KIAA0355|KIAA0930|KIDINS220|KIF13A|KIF1B|KIF2A|KLHL8|KMT2E|KPNA1|KPNA3|KPNA4|KSR1|LARS|LDHA|LMO2|LPGAT1|LRCH3|LRRK2|LSM14A|MACF1|MAFG|MAML2|MAN1A1|MAP2K1|MAP2K4|MAP4|MAP4K4|MAX|MBNL1|MECP2|MED13|MEF2A|MEF2C|MEF2C-AS1|MORC3|MSH3|MSN|MTMR10|MTPN|MYCBP2|MYO5A|NAA15|NAP1L1|NBN|NCAM2|NCK1|NCOA1|NCOA2|NDEL1|NEK7|NF1|NFAT5|NR2C2|NR3C1|NRF1|NRIP1|NSRP1|NT5C2|NUP153|ODF2L|OGFRL1|OIP5-AS1|OSBPL11|OTUD4|OTULIN|P2RX7|PAIP2|PAK2|PAQR3|PBRM1|PCGF5|PCSK5|PDE4B|PHF20|PHF20L1|PHF3|PHTF2|PIBF1|PICALM|PIK3CA|PIK3R1|PJA2|PLEKHO1|PLXDC2|PLXNC1|PNPLA8|PNRC1|PPFIA1|PPP1CB|PPP1R12A|PPP1R2|PPP2CA|PPP2R2A|PPP2R5E|PPP3CB|PPP3R1|PPP4R2|PRNP|PSMA1|PSPC1|PTAR1|PTGES3|PTPN12|PURA|PYGL|QKI|RAB10|RAB21|RAB31|RAB3GAP2|RAB5A|RAB6A|RAB7A|RAB8B|RAD23B|RANBP9|RAP2A|RAPGEF1|RAPGEF6|RAPH1|RASA3|RASSF8|RB1|RELT|REV3L|RFFL|RGL1|RHOQ|RLF|RNF111|RNF169|RNF216|RNF24|RNF38|RNGTT|ROCK2|RTN3|RTTN|SAMD4A|SAMD8|SBNO1|SCAF11|SEC23A|SERINC1|SERPINB9|SETX|SH2B3|SH3BP5|SH3GLB1|SHOC2|SIK3|SIPA1L2|SIRPA|SKP1|SLC12A6|SLC15A4|SLC25A37|SLC2A3|SLC2A5|SLC39A10|SMARCA2|SMG1|SMU1|SNCA|SNX3|SOD2|SP3|SPAG9|SPATA5|SPEN|SRFBP1|SRGAP2B|SRGAP2C|SSBP2|SSH1|ST3GAL5|STAG1|STAG2|STAT3|STOM|STRN|STRN3|SYNJ1|TANGO6|TANK|TAOK1|TBC1D1|TCF4|TERF2IP|TFEC|TLK2|TM6SF1|TMCC1|TMEM65|TNRC6B|TRAF3|TRIM44|TRIO|TRPS1|TTBK2|UBAP1|UBAP2L|UBC|UBE2D2|UBE2D3|UBE2N|UBE2R2|UBE2V1|UBE2W|UBR1|UBR3|UPF2|USP10|USP14|USP32|USP37|USP4|UTRN|VEZT|VPS37A|VTI1A|WDR26|WIPF1|WNK1|XPR1|XRRA1|YME1L1|YWHAG|ZBTB20|ZC3H13|ZCCHC2|ZEB1|ZEB2|ZFYVE16|ZHX2|ZNF106|ZNF148|ZNF438|ZNF592|ZNF644	1.22821
GTEx_Tissue_Expression_Down	GTEX-R53T-0426-SM-48FEM_pancreas_female_50-59_years	GTEX-R53T-0426-SM-48FEM_pancreas_female_50-59_years	DA9_SEG	4884	3083	1094	690.582	790	4.57457e-13	1	9.14914e-13	9.14914e-13	1	1.82983e-12	AATF|ABCB7|ABI1|ABR|ACAP2|ACBD6|ACER3|ACOT9|ACSL1|ACSL3|ACSL4|ACTB|ACTR2|ACTR3|ADAM17|ADD1|ADIPOR2|AFF4|AGFG1|AGO4|AGTPBP1|AHCTF1|AKAP10|ANKHD1|ANKLE2|ANKRD11|ANP32A|AP2B1|ARHGAP26|ARHGEF2|ARHGEF6|ARHGEF7|ARID5A|ARID5B|ARIH1|ARIH2|ARL6IP5|ARL8B|ARMC8|ARNTL|ARPC2|ASAP1|ASCC1|ATG7|ATP2B4|ATP6V0A1|ATP6V1B2|ATP6V1H|ATP8B4|ATP9B|ATXN1|ATXN7L1|B4GALT5|BCAR3|BCAS2|BCAS3|BCL2L1|BCL6|BMP2K|BNIP2|BNIP3L|BOD1L1|BRD4|BROX|BTBD1|BTBD9|CAB39|CACUL1|CALCOCO2|CALM1|CALM2|CAMK2D|CAMTA1|CAP1|CAPZA2|CAPZB|CAST|CBFB|CBL|CCM2|CCND3|CCNH|CCNY|CCSER2|CD55|CDC27|CDC37|CDC42|CDK17|CDK19|CDK5RAP2|CDS2|CDYL|CELF1|CELF2|CEP170|CFL1|CFLAR|CHD2|CHFR|CHMP4B|CHSY1|CKAP5|CLASP1|CLEC16A|CLEC2B|CLEC2D|CLIP1|CNBP|CNOT2|CNOT4|CNTLN|COMMD1|CORO1C|COX20|CREBRF|CSDE1|CSGALNACT2|CSNK1A1|CSNK1D|CTNNBL1|CTSB|CUL1|CUL3|CUL5|CWC27|CWF19L2|CYB5R4|CYLD|CYTH1|CYTH3|DAGLB|DAP3|DARS|DCAF5|DCAF6|DCP2|DCTN4|DCUN1D4|DDIT4|DDX24|DDX5|DENND1A|DENND3|DENND4B|DENND5A|DENND6A|DGKD|DHX36|DICER1|DISC1|DNAJB6|DNAJC7|DNM1L|DNM2|DOCK11|DPP8|DSE|DTNBP1|DUSP1|DYRK1A|E2F3|ECHDC1|EEFSEC|EHBP1L1|EHMT1|EIF1|EIF4G2|EIF4G3|ELF2|ELOVL5|ELP2|ELP3|ENO1|ENSA|ENTPD1|ENTPD1-AS1|ENY2|EPB41L3|EPG5|EPS15|EPS15L1|ERCC6L2|ERI3|ERICH1|ESYT2|ETF1|ETS2|EWSR1|EXOC1|FAF1|FAM118A|FAM168A|FAM168B|FAM193A|FAM210A|FAM228B|FAM53B|FAR2|FARS2|FBXL5|FBXO11|FBXO28|FBXO38|FBXO42|FCHSD2|FEZ2|FGFR1OP2|FIP1L1|FKBP15|FKBP5|FLI1|FLOT1|FMNL1|FMNL3|FNBP1|FNIP1|FOSL2|FOXJ3|FOXK1|FOXN3|FOXO3|FUS|GABARAPL1|GAPDH|GAPVD1|GAS7|GATAD2B|GGA1|GGNBP2|GK|GLDN|GLRX|GLUD1|GLUL|GNA13|GNAI2|GNB1|GNB4|GON4L|GPBP1|GPBP1L1|GPCPD1|GPI|GPR107|GPR183|GRB2|GRIPAP1|GSK3B|GTDC1|GTF2F2|GTF2H1|GUK1|GYS1|H2AFY|HADHA|HADHB|HCLS1|HDAC3|HDAC4|HECA|HECTD1|HERC1|HERC3|HINT1|HIP1|HIPK3|HK1|HLA-E|HMG20A|HMGB1|HNRNPD|HNRNPDL|HNRNPK|HNRNPL|HNRNPU|HPS5|HSPBAP1|IDS|IER5|IFI16|IFNGR1|ILKAP|INPP4A|IRAK3|IRS2|IST1|ITCH|ITSN1|IWS1|JAK2|JARID2|JMJD1C|KBTBD2|KCTD20|KDM2A|KDM3B|KDM4B|KDM7A|KHDRBS1|KIAA0232|KIAA0930|KIF13A|KIF1B|KLC1|KLF6|KLF7|KLHL18|KPNA1|KPNA3|KPNA4|KPNA6|KPNB1|LAP3|LARP4B|LDHA|LIMS1|LMBR1L|LMO2|LRCH3|LRRC8C|LRRFIP1|LRRFIP2|LSM14A|LYST|MACF1|MAD1L1|MALT1|MAP2K4|MAP2K5|MAP3K3|MAP3K7|MAP4|MAP4K4|MAPK1|MAPK14|MAPK1IP1L|MARK3|MAST2|MAX|MB21D2|MBD4|MBD5|MBNL1|MCM3AP|MCMBP|MCTP1|MDH1|ME2|MECP2|MED14|MED15|MED27|MEF2A|MEF2C-AS1|MFF|MGRN1|MGST3|MICU1|MICU2|MIER1|MKLN1|MORF4L1|MPHOSPH6|MPRIP|MRPS5|MRPS6|MSN|MTCH1|MTHFR|MTMR10|MTMR14|MTMR3|MTPN|MXD1|MYO5A|MYO9A|MYO9B|N4BP1|N4BP2L2|NAA50|NAMPT|NAP1L1|NAP1L4|NASP|NCOA1|NCOA2|NCOA6|NCOR1|NDEL1|NDUFA10|NDUFA4|NDUFB8|NDUFV2|NEDD9|NFATC3|NFE2L2|NFX1|NFYC|NIN|NPC1|NPEPPS|NPLOC4|NR3C1|NR4A3|NRF1|NSMCE2|NSRP1|NT5C2|NUCKS1|NUDCD3|NUP153|NUP214|NUTM2A-AS1|OAZ1|OCIAD1|OGDH|OPA1|OSBPL11|OSBPL8|OSTF1|OXR1|OXSR1|PAFAH1B1|PAIP2|PAK2|PANK2|PAQR3|PARG|PARVB|PCGF5|PDCD6IP|PDE4B|PDE4D|PDK1|PDS5B|PEAK1|PER1|PFKFB3|PFKP|PGK1|PHC2|PHF20|PHF20L1|PHF21A|PHTF2|PI4KA|PIAS2|PICALM|PIK3C3|PIK3IP1|PIK3R1|PIP4K2A|PIP5K1A|PITPNA|PKM|PLEKHA2|PLEKHB2|PLEKHM2|PLEKHO1|PNPLA8|POMP|POU2F1|PPARD|PPARG|PPFIA1|PPHLN1|PPM1B|PPME1|PPP1CB|PPP1R12A|PPP1R2|PPP1R21|PPP2CA|PPP2R2A|PPP2R3C|PPP2R5C|PPP2R5E|PPP3CA|PPP3CB|PPP3CC|PPP3R1|PPP4R2|PPP6R2|PRDM1|PRDM2|PREX1|PRKAG2|PRKRIP1|PRMT2|PRMT3|PRPF40A|PSAP|PSEN1|PSMA1|PSMC6|PSMD1|PSMF1|PSPC1|PTBP2|PTCD3|PTGES3|PTP4A2|PTPN1|PTPN12|PTPRA|PXK|QKI|R3HDM2|RAB10|RAB11A|RAB12|RAB14|RAB21|RAB31|RAB7A|RAB8B|RABEP1|RAC1|RAD21|RALY|RANBP3|RANBP9|RAP1A|RASA2|RB1|RB1CC1|RBM17|RBM27|RBM33|RBM5|RBMS1|RBX1|RC3H1|RC3H2|RCOR3|RCSD1|RELT|RERE|REV1|RHOA|RICTOR|RIN3|RIOK3|RLF|RNASEK|RNF115|RNF13|RNF145|RNF216|RNF38|RNMT|ROCK1|RPTOR|RSRC1|RSRC2|RTN4|RYBP|RYR1|S100PBP|SAFB|SAMD8|SAP30|SAT1|SBF2|SCYL2|SEC23A|SENP5|SENP6|SERINC1|SERINC3|SERPINB9|SETD3|SETX|SF1|SFSWAP|SH3BP5|SH3GLB1|SH3KBP1|SHOC2|SIK3|SKI|SKP1|SLC12A6|SLC15A4|SLC16A3|SLC20A1|SLC25A12|SLC25A26|SLC2A3|SLC2A5|SLC36A4|SLC4A7|SLC9A9|SLTM|SMAD2|SMG6|SMG7|SMS|SMU1|SNW1|SNX1|SNX27|SNX29|SNX3|SNX5|SNX6|SNX8|SOD1|SOS1|SOS2|SPAST|SPG7|SPOP|SREBF1|SRGAP2|SRGN|SRP14|SRPK2|SRRM1|SRSF4|SRSF5|SSBP1|SSBP2|SSBP3|SSH1|SSH2|ST3GAL3|ST6GALNAC3|STAT5B|STIM1|STK38|STK4|STOM|STRADA|STRN|STX12|STX6|STX7|STX8|SUFU|SUGP2|SUPT6H|SYMPK|SYNJ1|SYTL3|TAB2|TAF15|TANGO6|TANK|TAOK1|TAOK3|TAX1BP1|TBC1D14|TBC1D22A|TBK1|TBL1XR1|TBRG1|TCAIM|TCERG1|TCF25|TCF4|TCP1|TERF2IP|TFCP2|TFRC|THEMIS2|THRAP3|TLE4|TLK2|TM6SF1|TMCC1|TMEM14B|TMLHE|TMSB10|TNFRSF1B|TNKS|TNPO3|TOM1|TPI1|TPK1|TPR|TRAF3IP2-AS1|TRAK1|TRAPPC10|TRAPPC12|TRAPPC8|TRIM13|TRIM22|TRIM33|TRIO|TRIP12|TRMT11|TRPS1|TSNAX|TTC1|TTC19|TUBA1B|TUBGCP2|TUBGCP3|TYW1|UBA1|UBA2|UBAC2|UBAP1|UBAP2L|UBC|UBE2B|UBE2D2|UBE2D3|UBE2E1|UBE2E2|UBE2G1|UBE2H|UBE2K|UBE2L3|UBE2N|UBE2W|UBE3A|UBQLN1|UBR2|UBR4|UBR5|UGP2|UHRF1BP1L|UIMC1|UPF2|UQCRC2|URI1|USP10|USP15|USP22|USP24|USP25|USP32|USP4|USP47|USP7|USP9X|USPL1|UVRAG|VAPA|VMP1|VPS26A|VPS29|VPS35|VPS37A|VPS45|VPS53|VPS8|VTI1A|WAC|WBP1L|WDR26|WDR33|WDR37|WDR44|WDR60|WDR7|WDR70|WIPI2|WNK1|WSB1|WTAP|XAF1|XPO6|XRCC5|XRCC6|YAF2|YWHAB|YWHAG|YWHAZ|YY1|YY1AP1|ZC3H3|ZCCHC2|ZDHHC17|ZEB1|ZEB2|ZFAND3|ZFAND5|ZFAND6|ZFP36|ZMYM2|ZNF106|ZNF438|ZNF451|ZNF592|ZNF638|ZNF654	1.14396
GTEx_Tissue_Expression_Down	GTEX-T2IS-0426-SM-32QPE_heart_female_20-29_years	GTEX-T2IS-0426-SM-32QPE_heart_female_20-29_years	DA9_SEG	4884	3083	2344	1479.64	1600	5.06787e-13	1	1.01357e-12	1.01357e-12	1	1.01357e-12	AATF|ABCB7|ABCC1|ABCE1|ABHD12|ABHD2|ABI1|ABL2|ACACA|ACBD3|ACBD6|ACIN1|ACSL3|ACSL4|ACTB|ACTG1|ACTR2|ACTR3|ADAM10|ADAM17|ADAM9|ADAR|ADD1|ADIPOR2|ADK|ADNP|ADPGK|AFF4|AFTPH|AGAP3|AGFG1|AGO2|AGO3|AGO4|AGPAT3|AGPAT5|AGPS|AGTPBP1|AHCTF1|AHCYL1|AHCYL2|AHSA1|AK2|AKAP10|AKAP9|AKR1A1|ALCAM|AMBRA1|AMD1|AMPD3|ANAPC5|ANKFY1|ANKIB1|ANKLE2|ANKMY1|ANKRD11|ANKRD12|ANKRD13C|ANKRD17|ANO10|ANP32A|AP1B1|AP1G1|AP2A2|AP2B1|AP3B1|AP3D1|APAF1|APBB1IP|APC|APMAP|APPBP2|APPL1|APPL2|AQR|ARAP1|ARF1|ARFGAP3|ARFGEF1|ARFGEF2|ARHGAP35|ARHGEF11|ARID1A|ARID1B|ARID2|ARID3A|ARID4A|ARID4B|ARIH1|ARL17B|ARL5A|ARL6IP4|ARL8B|ARMC8|ARNT|ARPC2|ARPC3|ARPC5|ARRB2|ARSB|ASCC1|ASCC3|ASH1L|ASPH|ASXL1|ASXL2|ATE1|ATF6|ATF7IP|ATG10|ATG2B|ATG5|ATG7|ATL2|ATP11B|ATP1A1|ATP1B3|ATP2B1|ATP2C1|ATP6V0A1|ATP6V0E1|ATP6V1A|ATP6V1B2|ATP6V1C1|ATP6V1H|ATP9B|ATR|ATRN|ATRX|ATXN1|ATXN10|ATXN2|ATXN2L|ATXN7|ATXN7L1|AUTS2|AVL9|AZIN1|B4GALT5|BACH1|BANP|BASP1|BAZ1A|BAZ1B|BAZ2A|BBX|BCAS2|BCAS3|BCL2L1|BCLAF1|BDP1|BHLHE41|BIN1|BIRC6|BLNK|BLOC1S6|BMP2K|BOD1L1|BPTF|BRAF|BRD4|BRD7|BROX|BRWD1|BRWD3|BTBD9|BTG1|BTRC|CAB39|CABIN1|CACUL1|CACYBP|CAMKMT|CAND1|CANX|CAP1|CAPN7|CAPRIN1|CAPZA1|CAPZB|CBFA2T2|CBL|CBR4|CBWD1|CBWD2|CBWD5|CCAR1|CCDC91|CCM2|CCNH|CCNI|CCNL1|CCNT2|CCNY|CCT3|CCT4|CCT6A|CCT8|CD163|CD164|CD53|CD55|CDC16|CDC27|CDC42|CDC42SE1|CDC42SE2|CDC73|CDK12|CDK13|CDK19|CDK5RAP2|CDKAL1|CDKN1A|CDV3|CDYL|CEBPB|CELF1|CENPC|CEP350|CEP57|CEPT1|CERK|CFDP1|CFL1|CGGBP1|CHD1|CHD2|CHD4|CHD6|CHD8|CHFR|CHIC2|CHM|CHMP4B|CHORDC1|CHPT1|CKAP5|CLASP1|CLASP2|CLASRP|CLEC16A|CLINT1|CLIP1|CLOCK|CLPB|CLSTN1|CLTA|CLTC|CMIP|CMTM6|CNBP|CNDP2|CNOT1|CNOT2|CNOT4|COA1|COG3|COG5|COPA|COPB1|COPB2|CORO1C|COTL1|COX6A1|CPM|CREBBP|CREG1|CRK|CSDE1|CSGALNACT2|CSNK1A1|CSNK1D|CSNK1G1|CSNK2A1|CSPP1|CSTF3|CTBP2|CTDSPL2|CTNNB1|CTNNBL1|CTR9|CTSB|CTSD|CUL1|CUL2|CUL3|CUL5|CUX1|CWC27|CWF19L2|CYB5R4|CYLD|CYTH1|DAGLB|DAP3|DARS|DAZAP1|DCAF10|DCAF5|DCP1A|DCP2|DCTN4|DDI2|DDIT4|DDX1|DDX10|DDX18|DDX21|DDX24|DDX3X|DDX42|DDX46|DDX50|DDX6|DEK|DENND1A|DENND4A|DENND4B|DHX15|DHX29|DHX34|DHX36|DHX9|DICER1|DIDO1|DIP2B|DIS3L2|DLEU7|DLG1|DMXL1|DMXL2|DNAJA1|DNAJB1|DNAJB6|DNAJC1|DNAJC13|DNAJC3|DNAJC5|DNAJC7|DNM2|DNMT3A|DOCK2|DPP8|DRAM2|DTNB|DTNBP1|DUSP10|DUSP16|DYM|DYNC1H1|DYNC1I2|DYRK1A|E2F3|EAF2|ECHDC1|EDEM1|EDEM3|EEA1|EEF1A1|EEF1B2|EEF1D|EEFSEC|EFR3A|EGLN1|EHMT1|EIF1|EIF2A|EIF2AK2|EIF2AK4|EIF2S2|EIF2S3|EIF3A|EIF3E|EIF3H|EIF3J|EIF4A1|EIF4A2|EIF4B|EIF4E|EIF4G2|EIF4G3|EIF5|EIF5B|ELF2|ELL|ELL2|ELP2|ELP3|ELP4|ENO1|ENSA|ENTPD1-AS1|ENY2|EP300|EP400|EPB41|EPC1|EPC2|EPG5|EPRS|EPS15|EPS15L1|ERCC6L2|ERCC8|ERGIC1|ERI3|ERICH1|ERP44|ESCO1|ETF1|ETNK1|EWSR1|EXOC1|EXOC2|EXOC4|EXOC5|EXOC6|EYA3|FAF1|FAM120A|FAM120B|FAM126B|FAM168A|FAM168B|FAM172A|FAM193A|FAM222B|FAM49B|FAM91A1|FAR2|FARP2|FAU|FBXL20|FBXL5|FBXO11|FBXO28|FBXO34|FBXO38|FBXO42|FBXW11|FBXW8|FEZ2|FGD4|FIG4|FIP1L1|FKBP15|FKBP5|FLOT1|FMN1|FNBP1|FNIP1|FOCAD|FOSL2|FOXJ3|FOXK1|FOXK2|FOXO3|FRS2|FTH1|FTL|FTO|FTX|FUBP1|FUS|FXR1|FYTTD1|G3BP1|G3BP2|GAK|GALK2|GALNT1|GALNT2|GAPVD1|GATAD2A|GATAD2B|GBF1|GCC2|GDI2|GGA1|GGA2|GGNBP2|GIGYF2|GIT2|GLB1|GLG1|GLUD1|GLUL|GLYR1|GMDS|GMPS|GNA13|GNAI3|GNB1|GNG10|GNL3|GNPTAB|GOLGA4|GOLGB1|GOLPH3|GON4L|GOPC|GPATCH2L|GPATCH8|GPBP1|GPBP1L1|GPCPD1|GPD2|GPHN|GPI|GPR107|GPR155|GRAMD1A|GRB2|GRIPAP1|GSE1|GSK3B|GSPT1|GTDC1|GTF2F2|GTF2H1|GTF2I|GUK1|H2AFY|H3F3B|HBP1|HDAC3|HDAC4|HDAC8|HDLBP|HEATR1|HEATR5B|HECA|HECTD1|HECTD4|HELZ|HERC1|HERC2|HERC3|HERC4|HERPUD1|HIBCH|HIF1A|HINT1|HIPK1|HIST1H2AC|HIVEP1|HIVEP2|HIVEP3|HK1|HK2|HM13|HMG20A|HMGB1|HMGXB3|HMOX1|HNRNPA1|HNRNPA2B1|HNRNPA3|HNRNPC|HNRNPD|HNRNPDL|HNRNPF|HNRNPK|HNRNPL|HNRNPM|HNRNPR|HNRNPU|HOOK3|HP1BP3|HPRT1|HPS3|HPS5|HS2ST1|HSD17B4|HSP90AA1|HSP90AB1|HSP90B1|HSPA4|HSPA5|HSPA8|HSPA9|HSPBAP1|HSPD1|HSPH1|HTT|HUWE1|IARS|IBTK|ICE1|IFNAR1|IFNGR2|IFRD1|IGF1R|IKBKB|IKBKE|IKZF2|IL13RA1|IL17RA|IL18|IL1RAP|ILF3|ILKAP|IMMP2L|INO80|INO80D|INPP5B|INPP5F|INSIG2|INTS10|INTS6|INVS|IPCEF1|IPMK|IPO7|IPO9|IQCB1|IRAK2|IREB2|IRF2|IRS2|IST1|ITCH|ITGB2|ITPR2|ITSN2|IVNS1ABP|IWS1|JAK1|JAK3|JMJD1C|KANSL1|KAT6A|KAT6B|KATNBL1|KBTBD2|KCMF1|KCNIP4|KCNMA1|KCTD20|KDM2A|KDM2B|KDM3A|KDM3B|KDM4B|KDM4C|KDM5A|KDM5B|KDM6A|KHDRBS1|KIAA0100|KIAA0232|KIAA0319L|KIAA0930|KIAA1109|KIAA2026|KIF13B|KIF16B|KIF1B|KIF2A|KLHDC10|KLHL18|KLHL2|KLHL8|KMT2C|KMT2E|KPNA1|KPNA3|KPNA4|KPNA6|KPNB1|KRAS|KRIT1|KSR1|KTN1|LAMP2|LARP1|LARP4|LARP4B|LARS|LDHA|LEMD3|LGALS8|LILRB1|LIMK2|LMBR1|LMBRD1|LONP1|LONP2|LPGAT1|LPIN2|LRBA|LRCH3|LRPPRC|LRRK1|LRRK2|LSM14A|LTN1|LYPLA1|LYST|M6PR|MACROD2|MAD1L1|MAEA|MAFG|MAN1A2|MAN2A1|MANBA|MAP2K1|MAP2K4|MAP2K5|MAP3K2|MAP3K3|MAP3K4|MAP3K5|MAP3K7|MAP4K4|MAPK1|MAPK14|MAPK1IP1L|MAPK8|MAPK8IP3|MAPKAP1|MARK2|MARK3|MARS|MAST3|MAT2A|MAX|MBD2|MBD4|MBOAT7|MCCC1|MCL1|MCM3AP|MCMBP|MCPH1|MCU|MDM2|MDM4|MDN1|ME2|MECP2|MED13|MED13L|MED14|MED15|MED23|MED27|MEF2A|METTL15|METTL9|MFF|MFSD1|MFSD12|MGA|MGRN1|MIA3|MIB1|MICU1|MIER1|MINK1|MIOS|MIS18BP1|MKLN1|MKNK1|MLLT10|MNAT1|MOB1A|MON2|MORC3|MORF4L1|MORF4L2|MPHOSPH8|MPP1|MROH1|MRPS5|MRPS6|MSH3|MTCH1|MTDH|MTG1|MTHFD1L|MTHFR|MTMR10|MTMR14|MTMR3|MTMR6|MTOR|MTPN|MTSS1|MXD1|MYCBP2|MYO5A|MYO9B|MYSM1|N4BP1|NAA15|NAA16|NAA20|NAA25|NAA35|NAA50|NABP1|NACA|NAGK|NAIP|NAMPT|NAP1L1|NAP1L4|NARS|NBAS|NBN|NCK2|NCOA1|NCOA2|NCOA6|NCOA7|NCOR1|NCOR2|NDEL1|NDFIP1|NEK6|NEMF|NF1|NFAT5|NFATC3|NFE2L2|NFIC|NFKB1|NFKBID|NFX1|NFYC|NGLY1|NIN|NINJ1|NIPBL|NMT1|NOL10|NOP58|NPAT|NPC1|NPEPPS|NPLOC4|NPM1|NPTN|NR2C2|NRF1|NRIP1|NSD1|NSF|NSL1|NSMAF|NSMCE2|NSRP1|NT5C2|NUCKS1|NUDC|NUDCD3|NUFIP2|NUMA1|NUP153|NUP214|NUP98|NUTM2A-AS1|OAZ1|OCIAD1|OGFRL1|OGT|OIP5-AS1|OLA1|OPA1|ORC2|ORC4|OS9|OSBPL11|OSBPL8|OSBPL9|OTUD4|OTULIN|OXR1|OXSR1|P2RX7|P4HB|PABPC1|PACS1|PAFAH1B1|PAIP2|PAK1|PAK2|PANK2|PAPOLA|PAPOLG|PAQR3|PARG|PARP4|PBRM1|PCBP1-AS1|PCBP2|PCF11|PCGF5|PCM1|PCMTD1|PCNP|PDCD10|PDCD4|PDCD6IP|PDIA3|PDIA6|PDK3|PDS5A|PDS5B|PDSS2|PDXDC1|PDXK|PFKFB3|PGK1|PGS1|PHC2|PHC3|PHF14|PHF20|PHF20L1|PHF21A|PHF3|PHKB|PHLPP1|PI4K2A|PI4KA|PIAS1|PIAS2|PICALM|PIK3C3|PIK3CA|PIK3CB|PIKFYVE|PILRA|PIP4K2A|PIP5K1A|PITPNA|PJA2|PKM|PLD3|PLEKHB2|PLEKHM2|PNPLA8|POLB|POLK|POM121|POM121C|POU2F1|POU2F2|PPA1|PPA2|PPARD|PPFIA1|PPHLN1|PPIA|PPIG|PPM1B|PPME1|PPP1CB|PPP1R10|PPP1R12A|PPP1R2|PPP1R21|PPP2CA|PPP2R2A|PPP2R2D|PPP2R3C|PPP2R5C|PPP2R5E|PPP3CA|PPP3CB|PPP3R1|PPP4R1|PPP4R2|PPP6R2|PPP6R3|PPTC7|PRDM2|PREP|PREPL|PRIM2|PRKAR2A|PRKCA|PRKCE|PRKD3|PRKDC|PRKRIP1|PRMT2|PRMT3|PRPF38B|PRPF40A|PRPF4B|PRPF8|PRR14L|PRRC2B|PRRC2C|PSAP|PSEN1|PSMA1|PSMA6|PSMC6|PSMD1|PSMD14|PSME4|PSMF1|PSPC1|PTAR1|PTBP2|PTCD3|PTEN|PTGES3|PTK2B|PTP4A2|PTPN1|PTPN11|PTPN2|PTPN4|PTPRJ|PTPRO|PTRH2|PUM1|PUM2|PURA|PVT1|PXK|QSER1|R3HCC1L|R3HDM1|R3HDM2|RAB10|RAB11FIP2|RAB14|RAB1A|RAB21|RAB27A|RAB2A|RAB31|RAB3GAP1|RAB3GAP2|RAB5A|RAB6A|RAB7A|RABEP1|RABGAP1|RAC1|RAD21|RAD23B|RAF1|RALGAPB|RALY|RANBP2|RANBP3|RANBP9|RAP1A|RAP1GDS1|RARS2|RASA3|RB1CC1|RBBP4|RBM17|RBM19|RBM25|RBM26|RBM27|RBM33|RBM39|RBM47|RBPJ|RC3H1|RC3H2|RCC2|RCOR1|RCOR3|REL|RELT|RERE|REV1|REV3L|RFC1|RFFL|RFX7|RHBDD1|RHEB|RHOA|RHOT1|RIC1|RIF1|RIOK3|RIPK2|RLF|RNASEK|RNF111|RNF114|RNF13|RNF130|RNF149|RNF169|RNF19A|RNF213|RNF216|RNF38|RNF4|RNGTT|RNMT|RPAP2|RPN2|RPRD1A|RPRD2|RPTOR|RSBN1|RSBN1L|RSF1|RSRC1|RSRC2|RTN3|RTN4|RUFY1|RUNX1|RUNX2|RYBP|SACM1L|SAFB|SAFB2|SAMD4B|SAMD8|SAMHD1|SAP30|SARAF|SARNP|SAT1|SBNO1|SBNO2|SCAF11|SCAF4|SCAF8|SCAMP2|SCAPER|SCARB1|SCFD1|SCFD2|SCLT1|SCYL2|SDCCAG8|SEC11A|SEC23IP|SEC24A|SEC24B|SEC31A|SEC63|SECISBP2|SEL1L|SEMA4D|SENP5|SENP6|SERBP1|SERGEF|SERINC3|SERP1|SESN3|SETD2|SETD3|SETD5|SETX|SF1|SF3B2|SF3B3|SFMBT1|SFSWAP|SH3BP5|SH3GLB1|SHMT1|SHOC2|SIK2|SIK3|SIL1|SIN3A|SIPA1L1|SIPA1L3|SKAP2|SKP1|SLA|SLC11A1|SLC11A2|SLC12A6|SLC15A4|SLC20A1|SLC22A23|SLC25A26|SLC25A37|SLC2A9|SLC30A9|SLC36A4|SLC38A10|SLC38A2|SLC38A9|SLC39A11|SLC43A2|SLC7A5|SLC7A6|SLTM|SLX4IP|SMAD2|SMAD4|SMAP1|SMAP2|SMARCA4|SMARCA5|SMARCAD1|SMARCC1|SMCHD1|SMG1|SMG7|SMS|SMU1|SMURF1|SMURF2|SMYD3|SND1|SNRNP70|SNW1|SNX1|SNX13|SNX14|SNX19|SNX2|SNX25|SNX27|SNX29|SNX3|SNX30|SNX5|SNX6|SNX8|SOCS6|SON|SORT1|SOS2|SP3|SPAG9|SPAST|SPATA5|SPATS2L|SPCS2|SPEN|SPG11|SPG7|SPIDR|SPOP|SPOPL|SPPL2A|SPPL3|SPTLC1|SPTLC2|SQSTM1|SREBF2|SRFBP1|SRP54|SRPK2|SRRM2|SRSF11|SRSF4|SSBP1|SSBP3|ST13|STAG1|STAG2|STAM|STAM2|STAT3|STAT5B|STAU1|STIM1|STIP1|STK24|STK32B|STK4|STRADA|STRBP|STRN3|STT3B|STX12|STX18|STX6|STX7|STX8|STXBP3|STXBP5|SUFU|SUGP2|SUGT1|SUPT20H|SUPT6H|SUZ12|SYAP1|SYMPK|SYNCRIP|SYNJ1|SYNRG|TAB2|TAF1|TAF15|TAF1D|TAF3|TANGO6|TANK|TAOK1|TAOK3|TAX1BP1|TBC1D14|TBC1D15|TBC1D22A|TBC1D23|TBC1D9B|TBCA|TBK1|TBL1X|TBL1XR1|TBRG1|TCAIM|TCEA1|TCERG1|TCF20|TCF25|TCP1|TERF2IP|TET2|TET3|TFCP2|TFG|TFRC|TGOLN2|THADA|THEMIS2|THOC2|THRAP3|TIAL1|TIAM2|TLE4|TLK1|TLK2|TLR2|TM9SF2|TM9SF3|TM9SF4|TMBIM6|TMCC1|TMCC3|TMED10|TMED5|TMED8|TMEM117|TMEM131|TMEM181|TMEM241|TMEM245|TMEM259|TMEM260|TMEM59|TMEM87A|TMF1|TMLHE|TMX1|TNKS|TNKS2|TNPO1|TNPO3|TNRC18|TNRC6B|TOM1|TOP1|TOP2B|TOR1AIP2|TPI1|TPK1|TPM3|TPP2|TPR|TRA2B|TRAF3|TRAPPC10|TRAPPC11|TRAPPC12|TRAPPC8|TRAPPC9|TRIM13|TRIM14|TRIM27|TRIM33|TRIM44|TRIP11|TRIP12|TRMT11|TRPC4AP|TRRAP|TSC22D2|TSNAX|TTC1|TTC27|TTC37|TTC7A|TTLL5|TTYH3|TUBGCP2|TUBGCP3|TULP4|TVP23C|TYW1|UBA1|UBA52|UBA6|UBAC2|UBAP1|UBAP2|UBAP2L|UBASH3B|UBB|UBC|UBE2D2|UBE2D3|UBE2E1|UBE2E3|UBE2F|UBE2G1|UBE2G2|UBE2H|UBE2J1|UBE2K|UBE2L3|UBE2N|UBE2O|UBE2R2|UBE2V1|UBE2W|UBE3A|UBE3C|UBE4A|UBE4B|UBL3|UBP1|UBQLN1|UBR1|UBR2|UBR4|UBR5|UBXN2B|UBXN4|UBXN7|UGCG|UGGT1|UGP2|UHRF1BP1|UHRF1BP1L|UHRF2|UIMC1|UPF2|URI1|USO1|USP10|USP14|USP15|USP22|USP24|USP25|USP3|USP32|USP33|USP34|USP36|USP37|USP4|USP47|USP48|USP6NL|USP7|USP8|USP9X|UTP18|UVRAG|VAPA|VAPB|VEZT|VGLL4|VMP1|VPS13B|VPS13D|VPS26A|VPS29|VPS35|VPS37A|VPS41|VPS4B|VPS53|VPS9D1|VRK2|VTI1A|WAC|WBP1L|WDFY2|WDFY3|WDFY4|WDR20|WDR26|WDR33|WDR37|WDR41|WDR43|WDR44|WDR45B|WDR59|WDR7|WDR70|WDR91|WIPF2|WIPI1|WIPI2|WNK1|WTAP|WWOX|WWP1|WWP2|XBP1|XPO1|XPO4|XPO6|XRCC5|XRCC6|XRN1|XRN2|XRRA1|YIPF4|YLPM1|YME1L1|YPEL2|YTHDC1|YTHDC2|YTHDF3|YWHAB|YWHAE|YWHAG|YWHAZ|YY1|YY1AP1|ZBTB1|ZBTB11|ZBTB16|ZBTB20|ZBTB25|ZC3H13|ZC3H14|ZC3H15|ZC3H18|ZC3H3|ZC3H7A|ZCCHC2|ZCCHC7|ZDHHC2|ZDHHC20|ZDHHC21|ZFAND3|ZFAND5|ZFAND6|ZFAS1|ZFC3H1|ZFR|ZFYVE16|ZKSCAN1|ZMAT3|ZMYM2|ZMYM4|ZMYND8|ZNF124|ZNF131|ZNF148|ZNF207|ZNF24|ZNF267|ZNF277|ZNF326|ZNF331|ZNF33A|ZNF407|ZNF451|ZNF516|ZNF592|ZNF609|ZNF638|ZNF644|ZNF652|ZNF654|ZNF655|ZNF706|ZNF710|ZNF800|ZNRF2|ZSWIM6|ZXDC|ZZEF1	1.08135
GTEx_Tissue_Expression_Down	GTEX-P4PQ-1026-SM-3NMCN_pancreas_male_60-69_years	GTEX-P4PQ-1026-SM-3NMCN_pancreas_male_60-69_years	DA9_SEG	4884	3083	1000	631.245	727	5.47552e-13	1	1.0951e-12	1.0951e-12	1	2.19021e-12	ABCC5|ABR|ACACA|ACER3|ACIN1|ACSL1|ACSL3|ACSL4|ACTB|ACTR2|ACTR3|ADAM10|ADAM17|ADAM9|ADD1|AGFG1|AGO2|AGO3|AHCTF1|AHSA1|AK2|AMBRA1|AMD1|ANK2|ANKFY1|ANKRD11|ANKRD13D|ANKS1A|ANP32A|AP1B1|APC|ARHGAP26|ARHGAP31|ARHGDIB|ARHGEF11|ARHGEF2|ARHGEF6|ARHGEF7|ARID1A|ARID5B|ARIH2|ARL17B|ARL5A|ARL8B|ARMC8|ARPC2|ARPC5|ASAH1|ASAP1|ASH1L|ASPH|ASXL2|ATE1|ATP13A3|ATP1B3|ATP2A2|ATP2B4|ATP6AP2|ATP6V0A1|ATP6V1H|ATP8B4|ATXN1|ATXN2|B4GALT5|BAG3|BANP|BASP1|BBS9|BCAS3|BCL2|BMP2K|BMPR2|BNIP2|BNIP3L|BOD1L1|BTBD1|CAB39|CABIN1|CALM1|CALM2|CAMSAP2|CAPZA2|CAPZB|CASC4|CBFB|CBL|CCND3|CCNY|CCSER2|CCT3|CD55|CDC27|CDC37|CDC42|CDC42SE1|CDC73|CDK13|CDK17|CDK5RAP2|CDS2|CDYL|CELF1|CELF2|CEP170|CFL1|CGGBP1|CHCHD3|CHD4|CHD8|CHFR|CHMP4B|CHORDC1|CHST11|CHSY1|CKAP5|CLASP1|CLEC16A|CLEC2B|CLIC2|CLIP1|CLOCK|CLTC|COLGALT1|COMMD1|COPA|CORO1C|COX20|CRK|CRLF3|CSGALNACT2|CSNK1A1|CSNK1D|CSTF3|CTNNBL1|CUL1|CUL2|CWC27|CWF19L2|CYB5R4|CYLD|CYTH3|DCAF5|DDX3X|DDX5|DEK|DENND1A|DENND4B|DGKD|DHX34|DHX9|DICER1|DISC1|DLG1|DLGAP1|DNAJA1|DNAJB1|DNAJB6|DNAJC13|DNAJC7|DNM1L|DNM3|DOCK10|DOCK11|DPP8|DPYSL2|DSE|DTNBP1|DYNC1H1|DYRK1A|E2F3|EFR3A|EHBP1L1|EHMT1|EIF2B3|EIF4E|EIF4G2|EIF4G3|ELMO1|ELOVL5|ENO1|ENSA|ENTPD1|ENTPD1-AS1|EPS15|EPS15L1|ERC1|ERCC6L2|ERCC8|ERI3|ETF1|ETS2|EWSR1|EXOC2|FAM102B|FAM118A|FAM168A|FAM168B|FAM193A|FAM210A|FAM49A|FAM49B|FAM53B|FAR1|FAR2|FBXL17|FBXO34|FBXO38|FCHSD2|FEZ2|FGFR1OP2|FIP1L1|FKBP15|FLI1|FLOT1|FMNL1|FMNL3|FNBP1|FOXK2|G3BP1|G3BP2|GALNT1|GALNT10|GAPDH|GAPVD1|GAS7|GATAD2B|GBF1|GLRX|GLYR1|GNA13|GNAI2|GNB1|GNB4|GNG10|GNPTAB|GPATCH2L|GPATCH8|GPI|GRB2|GRIPAP1|GSK3B|GTDC1|GTF2F2|GTF3A|GUK1|H2AFY|HDAC4|HDAC9|HEATR5A|HECA|HERC1|HERC2|HERC3|HIF1A|HIP1|HIPK1|HK1|HLA-A|HLA-B|HLA-C|HMG20A|HMGB1|HNRNPA2B1|HNRNPA3|HNRNPK|HNRNPL|HNRNPM|HNRNPR|HOMER1|HP1BP3|HSP90AA1|HSPA1B|HSPA4|HSPH1|HUWE1|IFI16|ILF3|IMMT|INO80|INPP4A|IPO7|IRAK2|IST1|ITCH|ITPKB|ITSN1|IWS1|JAK2|JARID2|JAZF1|JDP2|KAT6A|KATNBL1|KBTBD2|KCTD12|KCTD20|KDM2A|KDM4B|KIAA0100|KIAA0232|KIAA0930|KIAA2026|KIF13A|KIF5B|KLC1|KLF7|KLHL18|KLHL5|KPNA1|KPNA3|KPNA4|KPNA5|KPNA6|KPNB1|LAMP2|LAP3|LARP4B|LDHA|LNPEP|LONP1|LPCAT1|LRCH3|LRRC8C|LRRFIP1|LRRFIP2|LYST|MACF1|MAD1L1|MAEA|MAFG|MALT1|MAML2|MAP2K1|MAP2K4|MAP3K2|MAP3K3|MAP3K7|MAP4K4|MAPK1|MAPK1IP1L|MAPKAP1|MARS|MAST2|MAX|MB21D2|MBD5|MBNL1|MCM3AP|MCTP1|MCU|MED13|MED15|MED27|MEF2C-AS1|METTL9|MICU1|MICU2|MIER1|MKLN1|MOB1A|MOB1B|MORF4L1|MPRIP|MRPS6|MSN|MSRA|MTMR14|MTMR3|MTOR|MTPN|MVB12B|MXD1|MYO5A|MYO9B|N4BP1|NAA15|NAA25|NAA50|NAP1L1|NAP1L4|NARS|NCOA1|NCOA2|NCOR1|NCOR2|NDEL1|NDUFB8|NDUFS1|NEK7|NEMF|NFAT5|NFATC1|NFE2L2|NIN|NMT1|NPLOC4|NR2C2|NRF1|NSL1|NT5C2|NUCKS1|NUDC|NUFIP2|NUTM2A-AS1|OAZ1|OGDH|OPA1|OSBPL11|OSBPL8|OSTF1|OXSR1|PAFAH1B1|PAK2|PAPOLG|PARG|PARVB|PBRM1|PCBP1-AS1|PCGF5|PDE4B|PDE4D|PDS5B|PEAK1|PFKFB3|PFKP|PGK1|PGP|PGS1|PHC2|PHF20|PHF20L1|PHF21A|PHTF2|PI4KA|PIAS2|PICALM|PIK3R1|PIP4K2A|PIP5K1A|PITPNA|PKM|PLEKHA2|PLEKHB2|PLEKHM2|PLEKHO1|PLXNC1|PLXND1|PNPLA8|POMP|PPARD|PPARG|PPFIA1|PPIG|PPME1|PPP1R12A|PPP1R12B|PPP1R2|PPP2CA|PPP2R2A|PPP2R5C|PPP2R5E|PPP3CA|PPP3CB|PPP3CC|PPP4R1|PPP4R2|PPP6R2|PRDM1|PRDM2|PREX1|PRKAR2A|PRKCE|PRKDC|PRKRIP1|PRNP|PRPF40A|PSMA1|PSMC6|PSMD1|PSMD14|PSME4|PSPC1|PTBP2|PTCD3|PTP4A2|PTPN1|PTPN11|PTPN12|PTPRE|PTPRO|PUM1|PURA|PVT1|PXK|QKI|R3HDM1|R3HDM2|RAB10|RAB11A|RAB12|RAB14|RAB21|RAB2A|RAB31|RAB5A|RAB6A|RAB7A|RAB8B|RABEP1|RAC1|RAD21|RANBP3|RAP1A|RAP2A|RASA2|RASGEF1C|RB1|RBM19|RBM27|RBMS1|RBX1|RC3H2|RCOR1|RCSD1|RELT|REV1|RGS10|RHOA|RHOT1|RIN3|RLF|RNASEK|RNF111|RNF145|RNF24|RNGTT|ROCK2|RPRD1A|RPTOR|RSRC2|RTN4|RUNX2|RYBP|S100PBP|SAFB|SAFB2|SAMD4B|SAMD8|SBF2|SCAF4|SCFD2|SCYL2|SEC14L1|SEC23A|SENP5|SERPINB9|SETD3|SETX|SH2B3|SH3BP5|SH3KBP1|SH3RF3|SIPA1L2|SKI|SKIL|SKP1|SLAIN2|SLC16A3|SLC25A12|SLC2A3|SLC36A4|SLC4A7|SLC7A6|SLC8A1|SLC9A9|SLMAP|SLTM|SMAD2|SMARCA4|SMU1|SNX19|SNX27|SNX29|SNX3|SNX6|SOD1|SORT1|SOS2|SP3|SPG7|SPOPL|SPTAN1|SREBF1|SRGAP2|SRGAP2B|SRGAP2C|SRP14|SRRM1|SRSF4|SSBP3|SSH1|STAU2|STIM1|STIP1|STK10|STK38|STOM|STRN|STT3B|STX16|STX6|SUGP2|SUPT6H|SYNJ1|SYTL3|TAB2|TAF15|TAL1|TANGO6|TANK|TAOK1|TAOK3|TAX1BP1|TBC1D14|TBK1|TCERG1|TCF4|TFRC|TGFBR1|TGOLN2|TIAM2|TLE4|TLK2|TLN1|TM6SF1|TMCC1|TMEM259|TNFRSF1B|TOP1|TOP2B|TPI1|TPM3|TPM4|TRAF3|TRAK1|TRAPPC10|TRAPPC8|TRAPPC9|TRIO|TRIP12|TRPS1|TSC22D2|TTC1|TTYH3|TUBA1B|TUBGCP2|TUBGCP3|TULP4|UBA1|UBA2|UBA6|UBAP1|UBAP2L|UBE2D2|UBE2E1|UBE2G1|UBE2G2|UBE2K|UBE2L3|UBE2N|UBE2V1|UBR3|UBR4|UBXN2B|UGP2|UHRF1BP1L|UQCRC2|USP10|USP14|USP24|USP32|USP4|USP7|UVRAG|VASH1|VOPP1|VPS13B|VPS13D|VPS37A|VPS45|VPS53|VPS8|VPS9D1|VTI1A|WAC|WBP1L|WDR26|WDR60|WDR7|WIPF1|WNK1|XAF1|XPO6|XRCC5|YAF2|YBX1|YWHAB|YWHAG|YWHAZ|YY1|YY1AP1|ZC3H18|ZC3H3|ZCCHC2|ZEB1|ZEB2|ZFAND3|ZFAND6|ZFYVE16|ZNF106|ZNF131|ZNF148|ZNF207|ZNF267|ZNF407|ZNF438|ZNF592	1.15169
GTEx_Tissue_Expression_Down	GTEX-WVLH-0011-R7A-SM-3MJFB_brain_male_50-59_years	GTEX-WVLH-0011-R7A-SM-3MJFB_brain_male_50-59_years	DA9_SEG	4884	3083	841	530.877	620	6.17603e-13	1	1.23521e-12	1.23521e-12	1	2.47041e-12	AATF|ABCB7|ABCC1|ABCC4|ABCE1|ACBD3|ACIN1|ACOT9|ACSL1|ACTR3|AFF1|AGO2|AHCTF1|AHSA1|AKAP13|AKAP9|ANAPC16|ANKLE2|ANKRD11|ANKRD17|AP1G1|APAF1|APPL1|ARF1|ARFGAP3|ARFGEF1|ARFGEF2|ARID1A|ARID1B|ARID3A|ARIH1|ARNT|ARNTL|ARPC2|ASCC3|ASXL1|ASXL2|ATAD2B|ATF6|ATF7|ATF7IP|ATG7|ATP11B|ATXN2L|ATXN7|B3GNT5|B4GALT1|B4GALT5|BACH1|BANP|BAZ1A|BAZ2A|BCL6|BCLAF1|BNIP2|BOD1L1|BRAF|BRD4|BRI3|BTAF1|BTG1|C5AR1|CAB39|CAPN7|CAPZB|CASP4|CAST|CBLB|CBWD1|CCT3|CCT4|CCT6A|CCT8|CD163|CD164|CD55|CDC37|CDC42SE1|CDC73|CDK12|CDK13|CDKAL1|CDKN1A|CDV3|CEBPB|CERK|CFLAR|CHCHD3|CHD1|CHIC2|CLINT1|CNBP|CNOT1|CNOT2|COG3|COG5|COLGALT1|COPA|COPB1|COPB2|CREBBP|CREG1|CSDE1|CSNK1A1|CSNK1D|CTNNBL1|CTSC|CUL1|CUL3|CUL4A|CYB5R4|DAP3|DAZAP1|DCAF10|DCAF5|DCP1A|DDI2|DDX10|DDX17|DDX21|DDX39B|DDX3X|DDX46|DDX5|DDX50|DDX6|DEK|DENND4A|DHX15|DHX29|DHX34|DIAPH2|DIDO1|DNAJC13|DNM2|DPYD|DRAM2|DYM|DYRK1A|EDEM1|EEA1|EEF1B2|EEF1D|EEFSEC|EHBP1L1|EHD4|EIF1|EIF2A|EIF2B3|EIF2S2|EIF2S3|EIF3A|EIF3E|EIF3H|EIF4A1|EIF4B|ELF1|ELK4|ELL|EP300|EPB41|EPG5|EPRS|ERGIC1|ERICH1|ERP44|ETF1|ETV6|EWSR1|EXT1|EYA3|FAF1|FAM120A|FAM120B|FAM126B|FBXO11|FBXO34|FBXO38|FBXO42|FIP1L1|FKBP15|FNBP4|FNDC3B|FOSL2|FOXK2|FUBP1|GAPVD1|GBF1|GBP2|GDI2|GFPT1|GGA2|GGNBP2|GIT2|GLG1|GMPS|GNL3|GNS|GOLGA4|GPBP1L1|GRAMD1A|GSE1|GSPT1|GYPC|H2AFY|HBP1|HCLS1|HDAC3|HDLBP|HEATR1|HECTD1|HELZ|HIPK3|HIVEP1|HM13|HMGXB3|HNRNPC|HNRNPD|HNRNPF|HNRNPK|HNRNPL|HNRNPM|HOOK3|HPS3|HSP90AB1|HSPA5|HUWE1|IARS|IER5|IFNGR2|IFRD1|IGF2R|IL4R|ILF3|IMMP2L|INO80|INO80D|INTS6|IQGAP1|IREB2|ITCH|ITSN2|JAK1|JAK2|JAZF1|KANSL1|KCMF1|KDM2A|KDM2B|KDM4B|KDM5A|KDM6A|KLHL18|KPNA1|KPNA6|KPNB1|KRAS|LARP1|LARP4B|LCOR|LDHA|LGALS8|LGMN|LIMD1|LMBR1L|LNPEP|LRRFIP1|LRRK1|LTN1|LY96|M6PR|MAEA|MALT1|MAN1A1|MANBA|MAP3K2|MAP3K3|MAP3K4|MAPK14|MAPK1IP1L|MARK2|MARK3|MARS|MBD2|MBD4|MBNL1|MCMBP|MCU|MED13L|MED14|MED15|MEF2A|MGAT1|MIA3|MKNK1|MLXIP|MOB1A|MORC3|MORF4L2|MTDH|MTG1|MTHFR|MTMR14|MYH9|MYSM1|N4BP1|N4BP2L2|NAA15|NAA50|NABP1|NACA|NBAS|NCK1|NCK2|NCOA3|NCOR1|NCOR2|NDEL1|NFATC3|NFKB1|NFX1|NFYC|NGLY1|NHLRC2|NIPBL|NMT1|NOL10|NOP58|NPEPPS|NPLOC4|NPM1|NR2C2|NSMCE2|NUCB1|NUFIP2|NUMB|NUP153|NUP160|NUP214|NUP98|OAZ1|OGT|OS9|OSBPL9|OTULIN|OXSR1|P4HB|PABPC1|PACSIN2|PAK2|PAPOLA|PBRM1|PCBP1-AS1|PCBP2|PCF11|PCMTD1|PDCD6IP|PDIA3|PDIA6|PDK1|PDS5A|PDXDC1|PGK1|PGS1|PHACTR2|PHACTR4|PHC2|PHC3|PHF20|PHIP|PHYKPL|PI4K2A|PIAS1|PIBF1|PIK3CA|PIP5K1A|PMM2|PNRC1|POM121C|PPARG|PPP1CB|PPP2R2D|PPP2R5E|PPP3CC|PPP6R3|PREP|PRKAR2A|PRKD3|PRKDC|PRPF40A|PRPF4B|PRPF8|PRR14L|PRRC2C|PSMA1|PSMA6|PSMC6|PSME4|PSMF1|PSPC1|PSTPIP2|PTBP3|PTGES3|PTPN1|PTPN2|PVT1|RAB1A|RAD23B|RAF1|RALGAPA2|RALGAPB|RALY|RANBP2|RARS2|RBBP4|RBM27|RBM33|RBM39|RC3H1|RCOR1|REL|RERE|RIC1|RICTOR|RIOK3|RIPK2|RNASEK|RNF111|RNF149|RNF169|RNF19A|RNF4|RPN2|RSBN1L|RSRC2|RUNX1|SAFB|SAMHD1|SBNO1|SBNO2|SCAF11|SCAF4|SCAF8|SCMH1|SCYL2|SEC11A|SEC23IP|SEC24A|SEC24B|SEC24D|SEC31A|SEL1L|SERBP1|SETD2|SETX|SF1|SF3B1|SF3B3|SFMBT1|SFT2D2|SHOC2|SIL1|SIN3A|SLAIN2|SLC12A6|SLC15A4|SLC16A3|SLC25A3|SLC25A37|SLC38A10|SLC38A2|SLC4A7|SLC7A6|SMAD4|SMC5|SMCHD1|SMG1|SMG7|SNAP23|SND1|SNW1|SNX2|SOAT1|SON|SPATA5|SPCS3|SPG11|SPIDR|SPPL2A|SQSTM1|SRP54|SRRM2|SRSF4|SSBP3|SSH1|SSH2|ST3GAL1|STAG1|STAT3|STAT6|STIP1|STK24|STK3|STT3B|STXBP5|SUPT20H|SUPT6H|SYAP1|SYTL3|TAB2|TAF1D|TBC1D22A|TBC1D23|TBC1D8|TBRG1|TCP1|TFG|THADA|THRAP3|TIAL1|TLK2|TLN1|TM9SF4|TMBIM4|TMEM131|TMEM259|TMF1|TMLHE|TNFAIP8|TNFRSF10B|TNFRSF1A|TNPO3|TOM1|TOP1|TPP2|TPR|TPT1|TRAM1|TRAPPC8|TRIM13|TRIM27|TRIM38|TRIP12|TRPC4AP|TRPM7|TTC27|TUBGCP2|TYMP|UBA1|UBA52|UBAP1|UBAP2L|UBE2B|UBE2D3|UBE2R2|UBE3C|UBE4A|UBE4B|UBQLN1|UBR2|UBR4|UBXN4|UGCG|UGGT1|UHRF1BP1|UHRF2|UIMC1|UPF2|USO1|USP10|USP14|USP15|USP25|USP37|USP7|USP8|USP9X|VAPA|VMP1|VPS29|VPS35|VPS37B|VPS54|VTI1A|WDR26|WDR33|WDR43|WDR70|WTAP|XBP1|XRCC5|XRCC6|XRN1|XRN2|YBX1|YBX3|YIPF4|YME1L1|YTHDF3|YY1AP1|ZBTB25|ZC3H14|ZC3H18|ZC3H3|ZCCHC2|ZDHHC20|ZFAND6|ZFC3H1|ZFX|ZNF148|ZNF207|ZNF407|ZNF431|ZNF592|ZNF654|ZNF655|ZNF800|ZNRF2|ZXDC|ZZEF1	1.16788
GTEx_Tissue_Expression_Down	GTEX-WL46-0011-R2A-SM-3LK6O_brain_male_50-59_years	GTEX-WL46-0011-R2A-SM-3LK6O_brain_male_50-59_years	DA9_SEG	4884	3083	483	304.891	374	9.52766e-13	1	1.90553e-12	1.90553e-12	1	3.81106e-12	ABCB7|ABCC1|ACOT9|AFF1|AGO2|AKAP13|ANO6|APAF1|APPL1|AQR|ARHGAP17|ARID2|ARID3A|ARNT|ASXL1|ASXL2|ATAD2B|ATF6|ATF7|ATF7IP|ATP11B|ATP6V0E1|ATP8B1|B4GALT1|BACH1|BAZ1A|BAZ2A|BCL6|BNIP2|BRAF|BRD4|BTAF1|BTBD7|BTG1|CALCOCO2|CARD8|CASP4|CAST|CBFB|CBLB|CCDC50|CCDC66|CCNL1|CD164|CD2AP|CD46|CD55|CDC42SE1|CDC73|CDK12|CDKAL1|CDKN1A|CEBPD|CEP350|CFLAR|CHD1|CHD9|CHSY1|CLEC2B|CLEC2D|CLINT1|CMTM6|CNOT1|CNOT6L|COG5|COLGALT1|COPB1|COPB2|CPNE1|CREBRF|CSNK1A1|CTBP2|CTDSPL2|DCAF10|DCAF5|DCP1A|DDX17|DDX21|DDX3X|DDX6|DDX60L|DENND6A|DHX15|DNAJC3|DNM2|DPYD|DSE|DUSP1|DYM|EEA1|EFCAB13|EHBP1L1|EHD4|EIF2AK2|EIF2S3|ELF1|ELK4|EP300|EPG5|ERGIC1|ERP44|ETS2|ETV6|FAM126B|FAM13A|FBXO38|FBXW8|FCHO2|FILIP1L|FKBP5|FMN1|FNDC3B|FNIP1|FOSL2|FOXN3|G3BP1|GAPVD1|GBE1|GBP2|GDI2|GMPS|GNA13|GNS|GPBP1L1|GSPT1|GYS1|HADHA|HBP1|HEATR1|HIPK3|HIVEP1|HNRNPF|HOOK3|HPS3|IGF2R|IL4R|IL6R|IQGAP1|IRAK3|IRF2|ITGB1|ITSN2|JAK1|JAK2|JMJD1C|KANSL1|KAT6A|KCNQ1OT1|KCTD20|KDM2A|KDM4B|KDM5A|KDM6A|KDM7A|KIAA0355|KLF3|KLF6|KLF7|KLHL24|KPNA1|LARP4B|LCOR|LCORL|LIMD1|LIMS1|LPP|LRRFIP1|LYPLA1|M6PR|MAGT1|MALT1|MAP3K2|MAP3K3|MAP3K8|MAPK1IP1L|MCL1|MCMBP|MCU|MDM2|MDM4|MED13|MED13L|MED14|MEF2A|MGAT1|MLXIP|MOB1A|MORC3|MTHFR|MYH9|MYOF|MYSM1|NABP1|NAMPT|NBEAL1|NCK1|NCOA3|NEAT1|NEDD9|NFATC1|NFATC3|NFE2L2|NFKB1|NFKBIZ|NGLY1|NHLRC2|NIPBL|NMT1|NOL10|NPAT|NPLOC4|NR2C2|NUFIP2|NUP153|NUP160|NUP214|NUP98|ORC2|OSBPL9|OTULIN|OXSR1|P4HA1|P4HB|PACSIN2|PAK2|PARP14|PARP4|PARP9|PBRM1|PCBP1-AS1|PCBP2|PCF11|PCMTD1|PDK1|PHACTR2|PHC3|PHIP|PIAS1|PIGN|PIK3CA|PIP5K1A|PKN2|PLSCR1|PNRC1|PPP4R1|PPP6R3|PRKAR2A|PRKD3|PSTPIP2|PTAR1|PTPN1|PTPN12|PVT1|RAF1|RALGAPA2|RARS2|RC3H1|RCOR1|REL|RHBDD1|RIC1|RICTOR|RIOK3|RNF149|RNF19A|ROCK1|RPAP2|RPN2|RREB1|RSBN1|SAMHD1|SBNO2|SCAF11|SCAMP2|SCYL2|SEC24A|SEC24B|SEC24D|SEC31A|SETX|SF3B1|SFMBT1|SFT2D2|SH3GLB1|SLAIN2|SLC15A4|SLC16A3|SLC25A37|SLC30A7|SLC35F5|SLC38A2|SLC4A7|SLC7A6|SMAD4|SMAD5|SMC5|SMCHD1|SNAP23|SON|SP100|SP140L|SPG11|SPPL2A|SQSTM1|SRBD1|SREK1|SRRM2|SSH1|ST3GAL1|STAG1|STAT3|STK3|STK38|STRN3|STXBP5|SUPT20H|SYTL3|TBC1D8|TET2|THRAP3|TLN1|TMBIM4|TMED5|TMEM39A|TMF1|TMPO|TNFAIP8|TNFRSF10B|TNFRSF10D|TNFRSF1A|TNPO1|TNPO3|TRAM1|TRIM27|TRIM38|TRIP11|TRIP12|TRPC4AP|TRPM7|TTC27|TXNIP|UBA1|UBE2D3|UBE4A|UBR2|UGGT1|USP15|USP3|USP37|USP8|USP9X|VPS54|VRK2|WDR26|WDR43|WIPI1|WTAP|XBP1|XPO4|XRCC5|XRN1|XRN2|YBX1|YBX3|YME1L1|ZBTB25|ZC3HAV1|ZFP36|ZFX|ZNF207|ZNF292|ZNF431|ZNF438|ZNF800	1.22667
GTEx_Tissue_Expression_Down	GTEX-XXEK-0004-SM-4BRWO_blood_male_50-59_years	GTEX-XXEK-0004-SM-4BRWO_blood_male_50-59_years	DA9_MEGENA_hubs	4884	308	534	33.6757	76	1.1235e-12	1	2.24701e-12	2.24701e-12	1	4.49402e-12	ADAM28|ANTXR1|APBB2|APOE|ASTN1|ASXL3|BAG3|BICC1|BMP6|C1QA|C1QB|C1QC|CASC15|CD163|CDH13|CDH2|CMKLR1|CSGALNACT1|CX3CR1|CYTL1|DEPTOR|DLC1|DOCK4|ENOX1|FAM13A|FAM49A|FIGN|FPR3|GALNT13|GLDN|GNAI1|GPNMB|GRB10|H2AFY2|INPP4B|ITSN1|KCNJ2|KCNMA1|METTL7A|MTMR7|NALCN|NFASC|NFIB|OLFM2|PAK3|PLP1|PLXNA4|PPM1H|PRICKLE2|RANBP17|RASGEF1B|RUNDC3B|RUNX1T1|SGIP1|SGSM1|SH3BP5|SH3GL3|SH3RF3|SLC11A1|SLC1A3|SLC40A1|SOBP|SPP1|SRRM4|STK39|STOX2|STRADB|SYN3|SYT1|TEX2|TMEM132B|TSHZ2|WDFY3|YPEL2|ZFP36L2|ZNF385D	2.25682
GTEx_Tissue_Expression_Down	GTEX-XGQ4-0004-SM-4AT5S_blood_male_50-59_years	GTEX-XGQ4-0004-SM-4AT5S_blood_male_50-59_years	DA9_MEGENA_hubs	4884	308	568	35.8198	79	1.22202e-12	1	2.44404e-12	2.44404e-12	1	4.88808e-12	ADAM28|ANO4|ANTXR1|APBB2|APOE|ASXL3|BAG3|BICC1|BMP6|C1QA|C1QB|C1QC|CASC15|CD163|CDH13|CDH2|CNTN4|CSGALNACT1|CYTL1|DEPTOR|DLC1|DNAJA4|DNAJB6|DOCK4|DOCK9|EXTL3|FAM49A|FIGN|FPR3|GALNT13|GLDN|GNAI1|GPNMB|GRAMD1B|GRB10|GRIA1|H2AFY2|INPP4B|ITSN1|KCNJ2|KCNMA1|KCTD12|KIAA1324L|LMO2|METTL7A|NALCN|NFASC|NFIB|NHSL1|OLFM2|OSBP2|P2RY12|PAK3|PLXNA4|PPM1H|PRICKLE2|PRKAG2|RANBP17|RASGEF1B|RUNDC3B|RUNX1T1|SEZ6L|SGIP1|SGSM1|SH3BP5|SH3GL3|SLC11A1|SLC1A3|SLC40A1|SOBP|SPP1|STK39|STOX2|SYN3|TEX2|TMEM132B|TSHZ2|WDFY3|ZNF385D	2.20548
GTEx_Tissue_Expression_Down	GTEX-SNOS-0003-SM-3NMAO_blood_male_40-49_years	GTEX-SNOS-0003-SM-3NMAO_blood_male_40-49_years	DA9_MEGENA_hubs	4884	308	471	29.7027	70	1.35049e-12	1	2.70098e-12	2.70098e-12	1	5.40196e-12	ADAM28|ANTXR1|ARHGAP26|ASTN1|ASXL3|BAG3|BICC1|BMP6|C1QA|C1QB|CALN1|CASC15|CD163|CDH13|CNTN4|CSGALNACT1|CX3CR1|CYTL1|DEPTOR|DLC1|DNAJB6|DOCK4|EXTL3|FAM13A|FAM149A|FCGBP|FGFR1|FIGN|GALNT13|GLDN|GNAI1|GRB10|GRIA1|H2AFY2|HECW1|HSPB1|INPP4B|ITSN1|KCNJ2|KCTD12|METTL7A|NALCN|NFASC|NFIB|NHSL1|OLFM2|PAK3|PLXNA4|PPM1H|PRICKLE2|RANBP17|RASGEF1B|RUNX1T1|SGIP1|SGSM1|SH3RF3|SLC1A3|SLC40A1|SOBP|SPATS2L|STK39|STOX2|SYN3|SYT1|TEX2|TMEM132B|TSHZ2|WDFY3|YPEL2|ZNF385D	2.35669
GTEx_Tissue_Expression_Down	GTEX-V955-0004-SM-3NMDH_blood_male_60-69_years	GTEX-V955-0004-SM-3NMDH_blood_male_60-69_years	DA9_MEGENA_hubs	4884	308	473	29.8288	70	1.66995e-12	1	3.33989e-12	3.33989e-12	1	6.67979e-12	ANO4|ANTXR1|APBB2|ASTN1|ASXL3|BAG3|BICC1|C1QA|C1QB|C1QC|CALN1|CCDC112|CD163|CDH13|CMKLR1|CNTN4|CSGALNACT1|CX3CR1|CYTL1|DEPTOR|DLC1|DNAJA4|DNAJB1|DOCK4|DOCK9|ENOX1|FAM49A|FGFR1|FIGN|GALNT13|GLDN|GNAI1|GPNMB|GRB10|H2AFY2|HECW1|INPP4B|ITSN1|KCNJ2|KCNMA1|METTL7A|NALCN|NFASC|NFIB|OLFM2|OSBP2|PAK3|PLP1|PLXNA4|PPM1H|PRICKLE2|PRKAG2|RANBP17|RASGEF1B|RUNX1T1|SGIP1|SGSM1|SH3BP5|SLC1A3|SLC40A1|SOBP|STK39|STOX2|SYT1|TEX2|TMEM132B|TSHZ2|WDFY3|YPEL2|ZNF385D	2.34672
GTEx_Tissue_Expression_Down	GTEX-X88G-0004-SM-47JZ6_blood_male_30-39_years	GTEX-X88G-0004-SM-47JZ6_blood_male_30-39_years	DA9_MEGENA_hubs	4884	308	506	31.9099	73	1.80458e-12	1	3.60916e-12	3.60916e-12	1	7.21831e-12	ADAM28|ANO4|ANTXR1|APBB2|APOE|ASTN1|ASXL3|B3GAT1|BAG3|BICC1|C1QA|C1QB|C1QC|CASC15|CD163|CDH13|CDH2|CNTN4|CSGALNACT1|CSRNP2|CX3CR1|CYTL1|DEPTOR|DLC1|DOCK4|EXTL3|FAM13A|FAM49A|FGFR1|FIGN|GALNT13|GLDN|GNAI1|GPNMB|GRB10|GRIA1|H2AFY2|HECW1|INPP4B|ITSN1|KCNJ2|KCNMA1|METTL7A|NALCN|NFASC|NFIB|OLFM2|PAK3|PLP1|PLXNA4|PPM1H|RANBP17|RASGEF1B|RUNDC3B|RUNX1T1|SEZ6L|SGIP1|SGSM1|SH3RF3|SLC11A1|SLC1A3|SLC40A1|SOBP|SPATS2L|SRRM4|STK39|SYN3|SYT1|TEX2|TSHZ2|WDFY3|YPEL2|ZNF385D	2.28769
GTEx_Tissue_Expression_Down	GTEX-WH7G-0002-SM-4LVN9_blood_male_40-49_years	GTEX-WH7G-0002-SM-4LVN9_blood_male_40-49_years	DA9_MEGENA_hubs	4884	308	508	32.036	73	2.21011e-12	1	4.42022e-12	4.42022e-12	1	8.84043e-12	ANO4|ANTXR1|APOE|ASTN1|ASXL3|B3GAT1|BAG3|BICC1|C1QA|C1QB|C1QC|CALN1|CASC15|CD163|CDH13|CYTL1|DEPTOR|DLC1|DNAJA4|DNAJB1|DOCK4|DOCK9|EFNA5|EXTL3|FAM13A|FGFR1|FHOD3|FIGN|FRMD5|GALNT13|GLDN|GNAI1|GPNMB|GRB10|H2AFY2|HECW1|HSPB1|IFT172|INPP4B|ITSN1|KCNJ2|KCTD12|METTL7A|NALCN|NFASC|NFIB|OLFM2|P2RY12|PAK3|PLP1|PLXNA4|PPM1H|PRICKLE2|RANBP17|RASGEF1B|RUNDC3B|RUNX1T1|SEZ6L|SGIP1|SGSM1|SH3GL3|SH3RF3|SLC11A1|SLC1A3|SLC40A1|SOBP|STK39|STOX2|SYT1|TEX2|WDFY3|YPEL2|ZNF385D	2.27868
GTEx_Tissue_Expression_Down	GTEX-UPK5-1426-SM-4JBHH_liver_male_40-49_years	GTEX-UPK5-1426-SM-4JBHH_liver_male_40-49_years	DA9_SEG	4884	3083	1439	908.361	1014	2.47583e-12	1	4.95167e-12	4.95167e-12	1	9.90333e-12	AAK1|AATF|ABCC1|ABCC4|ABCC5|ABI1|ABL1|ABL2|ABR|ACBD6|ACIN1|ACOT9|ACSL4|ACTG1|ACTR2|ACTR3|ADAM10|ADAM17|ADAM9|ADD1|AEBP2|AGFG1|AGO2|AGO4|AGTPBP1|AHCTF1|AKAP10|AKT3|AMBRA1|AMD1|AMPD3|ANAPC5|ANK2|ANKIB1|ANKLE2|ANKRD11|ANKRD17|ANKRD36C|ANKRD44|ANKS1B|ANO10|AP2B1|AP3B1|APAF1|APPBP2|APPL1|ARF1|ARFGEF1|ARHGAP21|ARHGAP22|ARHGAP24|ARHGAP26|ARHGAP31|ARHGAP6|ARHGEF2|ARHGEF6|ARID1A|ARID1B|ARID2|ARID4B|ARID5B|ARIH1|ARIH2|ARL6IP5|ARL8B|ARMC8|ARPC2|ASAH1|ASAP1|ASCC1|ASH1L|ATF6|ATF7|ATF7IP|ATG10|ATG7|ATP1A1|ATP1B3|ATP6V0A1|ATP6V1B2|ATP6V1H|ATP9B|ATRX|ATXN1|AVL9|B3GNT5|BAZ1B|BAZ2B|BBX|BCAT1|BCL2|BCLAF1|BDP1|BHLHE41|BICD1|BMPR1A|BNC2|BNIP3L|BOD1L1|BPTF|BRAF|BRD4|BRD7|BROX|BRWD1|BTBD1|BTBD7|BTBD9|BTG2|CA5B|CAB39|CABIN1|CACNA1A|CACNB4|CACUL1|CALM1|CAMKMT|CAMSAP2|CAPN7|CAPRIN1|CAPZB|CASD1|CBL|CBWD1|CCDC66|CCDC7|CCDC88A|CCDC93|CCND2|CCND3|CCNH|CCNI|CCSER2|CCT4|CCT6A|CCT8|CD47|CD55|CD63|CDC16|CDC27|CDC37|CDC42|CDC42SE1|CDC73|CDK5RAP2|CDKAL1|CDYL|CELF2|CEP170|CEP350|CERK|CHCHD3|CHD2|CHD4|CHD8|CHM|CHMP4B|CHN1|CHSY1|CIRBP|CKB|CLASP1|CLASP2|CLIP1|CLSTN1|CMSS1|CNOT1|CNOT4|CNOT6L|COA1|COG5|COPA|CORO1C|COX4I1|CREB1|CREBBP|CSDE1|CSGALNACT1|CSGALNACT2|CSMD1|CSNK1A1|CSNK1D|CSNK1E|CSNK1G1|CSNK2A1|CTBP2|CTDSPL2|CTNNA2|CTTNBP2NL|CUL3|CUX1|CWC27|CWF19L2|CYB5R4|CYLD|CYTH3|DARS|DCP1A|DCTN4|DDHD1|DDX1|DDX17|DDX24|DDX3X|DDX42|DDX50|DDX6|DENND1A|DENND4B|DENND5A|DENND6A|DGKZ|DHX15|DHX36|DHX9|DICER1|DIP2A|DIS3L2|DLGAP1|DMTF1|DMXL1|DNAJB6|DNAJC5|DNAJC7|DNM1L|DNM2|DNM3|DOCK11|DOCK3|DPP8|DTNA|DTNBP1|DYM|DYNC1H1|DYNC1I2|DYRK1A|EEF1B2|EIF1|EIF1AX|EIF2S3|EIF3A|EIF3E|EIF3H|EIF4A2|EIF4B|EIF4G2|EIF4G3|EIF5B|ELF2|ELL|ELP4|ENSA|ENTPD1|ENTPD1-AS1|EP300|EP400|EPB41L3|EPC1|EPC2|EPG5|EPN2|EPRS|EPS15|EPS15L1|ERC2|ERI3|ESYT2|ETF1|EXOC1|EXOC4|EXOC5|EXOC6B|EYA3|FAF1|FAM102B|FAM118A|FAM120B|FAM135A|FAM13B|FAM168A|FAM168B|FAM172A|FAM193A|FAM222B|FAM228B|FAM53B|FAR1|FAU|FBXO11|FBXO34|FBXO38|FBXO42|FBXW11|FBXW7|FER|FIG4|FIP1L1|FMN1|FMNL3|FNBP1|FNIP1|FOCAD|FOSL2|FOXJ3|FOXK1|FOXK2|FOXO3|FRA10AC1|FRYL|FTX|FUBP1|FUS|FUT8|FXR1|G3BP2|GAB2|GALNT10|GALNT7|GAPDH|GAPVD1|GAS7|GATAD2B|GBF1|GGA2|GGNBP2|GIGYF2|GIT2|GLDN|GLG1|GLS|GLUL|GLYR1|GMPS|GNA13|GNAS|GNB1|GNB4|GNPTAB|GOLGA8A|GON4L|GOPC|GPATCH2L|GPATCH8|GPBP1|GPCPD1|GPD2|GPM6B|GPR107|GRAMD1A|GRIA2|GRIK1|GSK3B|GSN|GSPT1|GTDC1|GTF2F2|GTF2H1|GTF2I|GTF2IRD1|GYS1|H2AFY|H3F3B|HACE1|HDAC4|HECA|HERC1|HERC3|HIPK1|HIVEP2|HK1|HK2|HMGN1|HMGXB3|HNRNPA1|HNRNPD|HNRNPDL|HNRNPH3|HNRNPK|HNRNPL|HNRNPR|HNRNPU|HSP90AB1|HSPBAP1|HUWE1|ICE1|IDS|IFI16|IGF1R|IKZF2|ILF3|INO80|INPP4A|INPP5F|IPO7|IQCB1|IQGAP1|IRAK3|IST1|ITPKB|ITPR1|IWS1|JAK1|JAK2|JARID2|JAZF1|KANSL1|KAT6A|KAT6B|KBTBD2|KCMF1|KCNIP1|KCNQ3|KCTD12|KDM3A|KDM3B|KDM5B|KHDRBS1|KIAA0100|KIAA0232|KIAA1109|KIAA1328|KIAA2026|KIDINS220|KIF13A|KIF1B|KIF2A|KIF5B|KLC1|KLF7|KLHL18|KMT2A|KMT2C|KMT2E|KPNA1|KPNA4|KPNA6|KPNB1|KSR1|LARP1|LARP4B|LARS|LEMD3|LHFPL2|LMBR1|LNPEP|LPAR1|LPCAT2|LRCH3|LRPPRC|LRRC8C|LRRK1|LRRK2|LSAMP|LSM14A|LTN1|M6PR|MACF1|MAD1L1|MAEA|MAFG|MAML2|MAP1B|MAP2K4|MAP2K5|MAP3K4|MAP3K7|MAP4|MAP4K5|MAPK1|MAPK1IP1L|MARK2|MARK3|MAT2A|MAX|MB21D2|MBD2|MBD5|MBNL1|MCF2L2|MCMBP|MCPH1|MCTP1|MCU|MDM4|MECP2|MED13L|MED14|MED15|MED27|METTL9|MFF|MGA|MITF|MLLT6|MOB3B|MORF4L1|MPHOSPH8|MPRIP|MROH1|MT3|MTCH1|MTMR14|MTMR3|MTMR6|MTPN|MTR|MYCBP2|MYO5A|MYO9A|MYOF|N4BP1|NAA15|NAA16|NAA25|NAA35|NACA|NAP1L1|NAP1L4|NARS|NASP|NAV3|NBAS|NBEA|NBN|NCK2|NCOA1|NCOA3|NCOA6|NCOR2|NEDD9|NEGR1|NEK1|NEK7|NEMF|NF1|NFATC1|NIN|NIPBL|NLGN1|NPAT|NPEPPS|NPM1|NPTN|NR2C2|NRF1|NSD1|NSF|NSMAF|NSMCE2|NSRP1|NT5C2|NUDCD3|NUMA1|NUP153|NUP214|NUP98|OGDH|OGFRL1|OGT|OLA1|OPA1|ORC2|OSBPL1A|OSBPL3|OSBPL8|OXSR1|PACS1|PACS2|PACSIN2|PAFAH1B1|PAK1|PAM|PAN3|PANK2|PAPOLG|PAQR3|PARVB|PCBP2|PCF11|PCM1|PCMTD1|PCNP|PCSK5|PDCD6IP|PDE4A|PDE4D|PDE7A|PDS5B|PEAK1|PELI2|PFDN5|PFKFB3|PFKP|PGS1|PHACTR1|PHC3|PHF20|PHF20L1|PHF21A|PHIP|PHTF2|PIAS1|PIAS2|PIBF1|PIK3C3|PIK3CA|PIK3CB|PIK3IP1|PIP5K1A|PITPNA|PJA2|PKM|PLA2G4A|PLAGL1|PLAUR|PLEKHB2|PLEKHM2|PLEKHO1|PLP1|PLXDC2|PLXNC1|POLR2J3|POM121C|POU2F1|PPFIA1|PPHLN1|PPM1K|PPME1|PPP1CB|PPP1R12A|PPP1R2|PPP2CA|PPP2R2A|PPP2R2D|PPP2R3C|PPP2R5C|PPP2R5E|PPP3CA|PPP3CB|PPP3CC|PPP3R1|PPP4R1|PRDM2|PRKDC|PRKX|PRMT2|PRMT3|PRPF40A|PRPF8|PRRC2B|PRRC2C|PSMF1|PSPC1|PTK2|PTPN1|PTPN12|PTPN4|PTPRA|PUM1|PURA|PVT1|PXK|QSER1|R3HDM1|RAB10|RAB11A|RAB11FIP2|RAB21|RAB31|RAB3GAP1|RAB3GAP2|RAB5A|RAB7A|RABEP1|RABGAP1|RABGAP1L|RAC1|RAD21|RAI1|RALGAPB|RALGDS|RALY|RANBP2|RANBP3|RANBP9|RAPGEF1|RASA1|RASA3|RASSF3|RB1|RB1CC1|RBBP4|RBM17|RBM25|RBM26|RBM27|RBM5|RBMX|RBPJ|RC3H2|RCOR3|RERE|REV3L|RFX3|RGS10|RHEB|RHOA|RHOQ|RHOT1|RICTOR|RIF1|RIPK2|RLF|RNASEH2B|RNF111|RNF115|RNF145|RNF19A|RNF216|RNF24|RNF38|RNF4|RNMT|RPRD1A|RPTOR|RSBN1|RSF1|RSRC2|RTN1|RTTN|RUFY2|RUNX2|SAFB|SAMD4B|SAMD8|SAMHD1|SAP30|SARNP|SBF2|SBNO1|SCAF11|SCAF8|SCAMP1|SCAPER|SCIN|SCLT1|SCMH1|SCRN1|SDCCAG8|SDK1|SEC14L1|SEMA4D|SENP5|SENP6|SENP7|SERINC3|SERPINB6|SESN1|SESN3|SETD2|SETD3|SETX|SF1|SF3B1|SF3B2|SF3B3|SFPQ|SFSWAP|SH3BP5|SH3GLB1|SH3PXD2B|SH3RF3|SHOC2|SIK3|SIN3A|SKP1|SLC12A6|SLC1A3|SLC25A12|SLC25A36|SLC2A5|SLC30A9|SLC39A10|SLC43A2|SLC4A7|SLC7A6|SLC8A1-AS1|SLMAP|SLTM|SMAD2|SMAP1|SMARCA2|SMARCA4|SMARCA5|SMARCC1|SMCHD1|SMG6|SMG7|SMU1|SMURF2|SNRK|SNW1|SNX13|SNX27|SNX29|SNX6|SON|SORT1|SOS1|SOS2|SPAG9|SPECC1|SPEN|SPG11|SPIRE1|SPPL3|SPTAN1|SPTLC1|SPTLC2|SRGAP2C|SRPK2|SRRM1|SRSF3|SSBP2|SSBP3|SSH1|SSH2|STAG1|STAG2|STAM|STAM2|STAT5B|STK24|STK32B|STK38L|STMN1|STRADA|STRN|STX12|STX18|STX6|STX8|STXBP3|STXBP5|SUPT20H|SUPT3H|SUPT6H|SWAP70|SYMPK|SYNJ1|TACC1|TAF1|TAF1D|TAF3|TANC2|TAOK1|TAOK3|TAX1BP1|TBC1D14|TBC1D22A|TCERG1|TCF25|TCF4|TCP1|TENM4|TERF2IP|TFCP2|TFRC|THUMPD2|TIAM2|TIMP2|TLE4|TLK2|TM6SF1|TMED8|TMEM131|TMEM165|TMEM65|TMEM87A|TMF1|TMOD2|TMSB10|TNKS|TNKS2|TNPO1|TNPO3|TOP2B|TPI1|TPM4|TPR|TRA2B|TRAF3IP2-AS1|TRAK1|TRAPPC11|TRAPPC9|TRIM33|TRIO|TRIP12|TRPS1|TSNAX|TTBK2|TTC1|TTLL5|TUBGCP2|U2SURP|UBA1|UBA2|UBA52|UBAP1|UBAP2|UBAP2L|UBC|UBE2B|UBE2D2|UBE2E1|UBE2E3|UBE2H|UBE2L3|UBE2N|UBE2O|UBE2R2|UBE2V1|UBE4A|UBE4B|UBR1|UBR2|UBR5|UBXN7|UHRF2|UIMC1|UPF2|URI1|USP10|USP14|USP22|USP25|USP34|USP36|USP4|USP47|USP48|USP7|USP8|UST|UTRN|UVRAG|VAPA|VEZT|VGLL4|VPS13B|VPS13C|VPS13D|VPS26A|VPS35|VPS37B|VPS41|VPS53|VPS8|VRK2|VTI1A|WAC|WASF2|WDFY3|WDPCP|WDR20|WDR26|WDR37|WDR41|WDR44|WDR70|WIPF2|WNK1|WSB1|WWP2|XIST|XPO1|XPO4|XPR1|XRCC5|XRCC6|XRRA1|YEATS2|YLPM1|YME1L1|YTHDC1|YWHAB|YWHAZ|YY1AP1|ZC3H18|ZDHHC17|ZDHHC20|ZEB1|ZEB2|ZFAS1|ZFC3H1|ZFR|ZFYVE16|ZMIZ1|ZMYM2|ZMYND8|ZNF106|ZNF148|ZNF207|ZNF331|ZNF407|ZNF431|ZNF438|ZNF592|ZNF655|ZNF706|ZNF83|ZSWIM6|ZZEF1	1.1163
GTEx_Tissue_Expression_Down	GTEX-WHPG-0004-SM-3NMDO_blood_male_50-59_years	GTEX-WHPG-0004-SM-3NMDO_blood_male_50-59_years	DA9_MEGENA_hubs	4884	308	447	28.1892	67	3.10382e-12	1	6.20764e-12	6.20764e-12	1	1.24153e-11	ADAM28|ANTXR1|APBB2|APOE|ASTN1|ASXL3|B3GAT1|BAG3|BICC1|C1QA|C1QB|C1QC|CD163|CDH13|CDH2|CNTN4|CSGALNACT1|CX3CR1|CYTL1|DEPTOR|DLC1|DOCK4|ENOX1|EXTL3|FAM49A|FIGN|GALNT13|GLDN|GNAI1|GPNMB|GRB10|H2AFY2|HSPB1|INPP4B|ITSN1|KCNJ2|KCNMA1|KCTD12|METTL7A|NALCN|NFASC|NFIB|OLFM2|PLP1|PLXNA4|PPM1H|PRICKLE2|PRKAG2|RANBP17|RUNX1T1|SGIP1|SGSM1|SH3GL3|SLC11A1|SLC1A3|SLC40A1|SOBP|SRRM4|STK39|STOX2|STRADB|SYN3|TEX2|TMEM132B|TSHZ2|WDFY3|ZNF385D	2.3768
GTEx_Tissue_Expression_Down	GTEX-VUSG-0003-SM-3NMDK_blood_male_50-59_years	GTEX-VUSG-0003-SM-3NMDK_blood_male_50-59_years	DA9_MEGENA_hubs	4884	308	479	30.2072	70	3.12915e-12	1	6.2583e-12	6.2583e-12	1	1.25166e-11	ADAM28|ANTXR1|APBB2|ASTN1|ASXL3|BICC1|C1QA|C1QB|C1QC|CASC15|CD163|CD163L1|CDH13|CDH2|CMKLR1|CSGALNACT1|CYTL1|DEPTOR|DLC1|DOCK9|EFNA5|ELMOD3|ENOX1|EXTL3|FIGN|FPR3|GLDN|GNAI1|GRB10|H2AFY2|INPP4B|ITSN1|KCNJ2|KCNMA1|KCTD12|KIAA1324L|LMO2|METTL7A|NALCN|NFASC|NFIB|OLFM2|OSBP2|P2RY12|PAK3|PLP1|PLXNA4|PPM1H|PRICKLE2|PRKAG2|RANBP17|RUNX1T1|SGIP1|SGSM1|SH3BP5|SH3GL3|SH3RF3|SLC11A1|SLC1A3|SLC40A1|SOBP|SPP1|STK39|STOX2|SYN3|SYT1|TEX2|TSHZ2|WDFY3|ZNF385D	2.31733
GTEx_Tissue_Expression_Down	GTEX-U3ZG-0001-SM-47JYF_blood_male_50-59_years	GTEX-U3ZG-0001-SM-47JYF_blood_male_50-59_years	DA9_MEGENA_hubs	4884	308	449	28.3153	67	3.84652e-12	1	7.69303e-12	7.69303e-12	1	1.53861e-11	ADAM28|ANTXR1|APBB2|APOE|ARID5B|ASXL3|BAG3|BICC1|BMP6|C1QA|C1QB|CASC15|CCDC112|CD163|CDH13|CDH2|CNTN4|CSGALNACT1|CX3CR1|CYTL1|DEPTOR|DLC1|DOCK4|FAM13A|FAM149A|FIGN|GALNT13|GLDN|GNAI1|GRB10|H2AFY2|ITSN1|KCNJ2|KCNMA1|KCTD12|METTL7A|MTMR7|NALCN|NCALD|NFASC|NFIB|OLFM2|OSBP2|P2RY12|PAK3|PLP1|PLXNA4|PPM1H|PRICKLE2|RANBP17|RASGEF1B|RUNX1T1|SGIP1|SGSM1|SH3RF3|SLC1A3|SLC40A1|SPATS2L|SRRM4|STK39|SYT1|TEX2|TSHZ2|WDFY3|YPEL2|ZFP36L2|ZNF385D	2.36621
GTEx_Tissue_Expression_Down	GTEX-UPJH-0001-SM-3NMDE_blood_male_50-59_years	GTEX-UPJH-0001-SM-3NMDE_blood_male_50-59_years	DA9_MEGENA_hubs	4884	308	595	37.5225	80	5.33248e-12	1	1.0665e-11	1.0665e-11	1	2.13299e-11	ABCA3|ADAM28|ANO4|ANTXR1|APBB2|APOE|ARHGAP26|BAG3|BICC1|C1QA|C1QB|C1QC|CALN1|CASC15|CD163|CDH13|CDH2|CMKLR1|CNTN4|CSGALNACT1|CSRNP2|CX3CR1|CYTL1|DEPTOR|DLC1|DNAJA4|DNAJB1|DOCK4|DOCK9|EFNA5|ELMOD3|ENOX1|EXTL3|FAM13A|FAM49A|FGFR1|FIGN|FRMD4A|GLDN|GNAI1|GPNMB|GRB10|H2AFY2|HECW1|INPP4B|ITSN1|KCNJ2|KCNMA1|MTMR7|NALCN|NFASC|NFIB|NHSL1|OLFM2|PLP1|PLXNA4|PPM1H|RANBP17|RASGEF1B|RUNDC3B|RUNX1T1|SGIP1|SGSM1|SH3GL3|SLC1A3|SLC40A1|SLC44A5|SOBP|SPATS2L|STK39|STOX2|STRADB|SYN3|SYT1|TEX2|TMEM132B|TSHZ2|WDFY3|YPEL2|ZNF385D	2.13205
GTEx_Tissue_Expression_Down	GTEX-PWO3-0926-SM-2I5EY_brain_female_60-69_years	GTEX-PWO3-0926-SM-2I5EY_brain_female_60-69_years	DA9_SEG	4884	3083	573	361.703	434	5.34931e-12	1	1.06986e-11	1.06986e-11	1	2.13972e-11	ABCC1|ACBD3|ACIN1|ACSL1|ACSL4|ADAM9|ADCY7|ADPGK|AGO2|AK2|AKAP13|ANKLE2|ANKRD11|AP1G1|APAF1|ARF1|ARFGEF1|ARHGAP18|ARIH1|ARIH2|ARNT|ARPC2|ARPC5|ATAD2B|ATF6|ATF7IP|ATP11B|ATP13A3|ATXN3|ATXN7|B4GALT1|B4GALT5|BACH1|BANP|BAZ1A|BAZ2A|BCLAF1|BIRC6|BRAF|BRD4|BRI3|BRWD3|BTG1|CAPZB|CAST|CBLB|CCT8|CD164|CD46|CD55|CD99|CDC37|CDC42|CDC42SE1|CDK12|CDV3|CELF1|CHCHD3|CHFR|CLINT1|CNOT1|COG3|CPED1|CPVL|CREG1|CSGALNACT2|CSNK1D|CTDSPL2|CTSC|CUL4A|CYB5R4|DAP3|DAZAP1|DCAF10|DCP1A|DDI2|DDX17|DDX21|DDX39B|DDX46|DDX5|DGKD|DIAPH2|DIDO1|DNM2|DNMT3A|DRAM2|DYM|EDEM1|EDEM3|EEF1B2|EEF1D|EHBP1L1|EIF2A|EIF2AK3|EIF2S2|EIF3A|EIF3E|EIF3H|EIF4A1|EIF4B|ELF1|ELF2|ELK4|ELL|EML4|EPG5|ERCC6L2|ERGIC1|ERICH1|ERP44|ETF1|EWSR1|FAM120A|FAM126B|FAM91A1|FAU|FBXL20|FBXO38|FBXO42|FKBP15|FNBP4|FNDC3B|FNIP1|FUBP1|FYTTD1|G3BP1|GALNT1|GALNT2|GBE1|GIT2|GLG1|GNL3|GPATCH2L|GPBP1L1|GSE1|GYPC|H2AFY|HBP1|HDAC3|HDLBP|HEATR1|HERPUD1|HEXA|HIPK3|HK2|HM13|HMGXB3|HNRNPA2B1|HNRNPD|HNRNPF|HNRNPH1|HNRNPK|HNRNPM|HOOK3|HSPA5|IFNGR2|IFRD1|IGF2R|INO80|INO80D|INTS6|ITCH|ITSN2|JAK1|KANSL1|KDM2A|KDM4B|KDM5A|KDM7A|KLC1|KLF6|KLHL18|KPNA6|KRAS|LARP4|LARP4B|LCOR|LDHA|LGALS8|LGMN|LIMD1|LIMS1|LNPEP|LPCAT2|LRRFIP2|LTN1|M6PR|MAEA|MAFG|MALT1|MAN1A1|MAP2K1|MAP3K2|MAP3K3|MAPK14|MBD2|MBD4|MBNL1|MCL1|MCM3AP|MCMBP|MCU|MDM4|MED14|MEF2A|MIS18BP1|MLXIP|MOB1A|MTDH|MTG1|MTHFR|MTMR14|MTMR6|MYH9|MYSM1|NABP1|NACA|NCOA3|NDEL1|NEAT1|NFATC3|NFKB1|NFX1|NFYC|NOP58|NPLOC4|NR2C2|NSD1|NSMCE2|NUCB1|NUFIP2|NUP153|NUP214|NUP98|NUTM2A-AS1|ORC2|OSBPL9|OTUD4|OTULIN|OXSR1|P4HB|PABPC1|PACSIN2|PARG|PBRM1|PCBP1-AS1|PCBP2|PCF11|PCMTD1|PDCD6IP|PDE7A|PDIA3|PDK1|PDXDC1|PGS1|PHC2|PHC3|PHF20L1|PHTF2|PIAS1|PIGN|PLAGL1|PMM2|PPP6R3|PRIM2|PRKAR2A|PRKDC|PRPF4B|PSMA1|PSMA6|PSMC6|PSME4|PTBP3|PTPN1|R3HCC1L|RABGEF1|RAD23B|RAF1|RAPGEF6|RARS2|RASSF3|RBM33|RBM39|RBMS1|RBMX|RC3H1|RCOR1|RCOR3|REL|RIC1|RICTOR|RIOK3|RNF111|RPN2|RSBN1|RUNX1|SAFB|SBNO1|SCAF11|SCAF4|SCYL2|SEC11A|SEC23IP|SEC24A|SEC24D|SEL1L|SERBP1|SERF2|SETD2|SF1|SF3B1|SF3B3|SFPQ|SIL1|SLC15A4|SLC16A3|SLC25A37|SLC35F5|SLC38A10|SLC38A2|SLC4A7|SLC7A6|SLTM|SMG1|SNAP23|SND1|SNW1|SP3|SPCS3|SPOPL|SPPL2A|SQSTM1|SRFBP1|SRP54|SRRM1|SRRM2|SRSF3|SRSF4|SSH1|ST3GAL1|STT3B|STXBP5|SUPT20H|SUPT6H|SYTL3|TAF15|TANK|TBC1D8|TBRG1|TCP1|TET2|TGFBR1|TGOLN2|THRAP3|TIAL1|TLK2|TM9SF2|TMBIM4|TMEM131|TMEM259|TMEM39A|TMF1|TNPO3|TPP2|TPT1|TRAPPC10|TRIM13|TRIM27|TRIM38|TRPC4AP|TRPM7|TSC22D2|TUBGCP2|TUBGCP3|TYW1|UBA52|UBAC2|UBE2B|UBE2D3|UBE2G2|UBE3C|UBR2|UBR4|UBXN4|UGCG|UGGT1|UHRF1BP1|UHRF2|UIMC1|USO1|USP14|USP15|USP37|VEGFA|VMP1|VRK2|VTI1A|WDR26|WDR33|WDR43|WTAP|WWP1|XBP1|XPO4|XRCC5|XRCC6|XRN1|XRN2|YBX1|YIPF4|YME1L1|YTHDC1|YTHDC2|YTHDF3|ZBTB11|ZBTB25|ZC3H18|ZC3H3|ZDHHC20|ZFAND6|ZFP36|ZFP36L2|ZNF124|ZNF207|ZNF267|ZNF407|ZNF592|ZNF654|ZNF655|ZNF800|ZNRF2|ZXDC|ZZEF1	1.19988
GTEx_Tissue_Expression_Down	GTEX-SN8G-0001-SM-3NM8L_blood_female_50-59_years	GTEX-SN8G-0001-SM-3NM8L_blood_female_50-59_years	DA9_MEGENA_hubs	4884	308	517	32.6036	73	5.41167e-12	1	1.08233e-11	1.08233e-11	1	2.16467e-11	ADAM28|ANO4|ANTXR1|APBB2|ASTN1|ASXL3|B3GAT1|BAG3|BICC1|BMP6|C1QB|CASC15|CD163|CD163L1|CDH13|CMKLR1|CNTN4|CSGALNACT1|CX3CR1|CYTL1|DEPTOR|DLC1|DNAJA4|DOCK4|ENOX1|EXTL3|FAM49A|FIGN|GALNT13|GLDN|GNAI1|GRB10|H2AFY2|HSPB1|INPP4B|ITSN1|KCNJ2|KCNMA1|KCTD12|KIAA1324L|LMO2|METTL7A|NALCN|NFASC|NFIB|OLFM2|OSBP2|PAK3|PLP1|PLXNA4|PPM1H|PRICKLE2|PRKAG2|RANBP17|RUNX1T1|SEZ6L|SGIP1|SGSM1|SH3BP5|SH3GL3|SLC1A3|SLC40A1|SOBP|STK39|STOX2|SYN3|SYT1|TEX2|TSHZ2|WDFY3|YPEL2|ZFP36L2|ZNF385D	2.23902
GTEx_Tissue_Expression_Down	GTEX-WFJO-0002-SM-3P61X_blood_male_30-39_years	GTEX-WFJO-0002-SM-3P61X_blood_male_30-39_years	DA9_MEGENA_hubs	4884	308	500	31.5315	71	8.75333e-12	1	1.75067e-11	1.75067e-11	1	3.50133e-11	ADAM28|ANO4|ANTXR1|APBB2|APOE|ASXL3|BICC1|BMP6|C1QA|C1QB|C1QC|CASC15|CD163|CDH13|CDH2|CMKLR1|CNTN4|CSGALNACT1|CYTL1|DEPTOR|DLC1|DOCK4|EFNA5|ENOX1|FAM13A|FAM49A|FGFR1|FIGN|GALNT13|GLDN|GNAI1|GRB10|H2AFY2|INPP4B|ITSN1|KCNJ2|KCNMA1|KCTD12|METTL7A|NALCN|NFASC|NFIB|NHSL1|OLFM2|OSBP2|PAK3|PLXNA4|PPM1H|PRICKLE2|RANBP17|RASGEF1B|RUNDC3B|RUNX1T1|SGIP1|SGSM1|SLC11A1|SLC1A3|SLC40A1|SOBP|SPATS2L|STK39|STOX2|STRADB|SYN3|SYT1|TEX2|TMEM132B|TSHZ2|WDFY3|YPEL2|ZNF385D	2.25171
GTEx_Tissue_Expression_Down	GTEX-W5X1-0001-SM-3P61V_blood_female_40-49_years	GTEX-W5X1-0001-SM-3P61V_blood_female_40-49_years	DA9_MEGENA_hubs	4884	308	480	30.2703	69	1.04068e-11	1	2.08136e-11	2.08136e-11	1	4.16272e-11	ADAM28|ANO4|ANTXR1|APBB2|APOE|ASXL3|BAG3|BICC1|BMP6|C1QA|C1QB|C1QC|CD163|CD163L1|CDH13|CNTN4|CYTL1|DEPTOR|DLC1|ENOX1|FAM49A|FIGN|FPR3|GALNT13|GLDN|GNAI1|GPNMB|GRB10|H2AFY2|HECW1|INPP4B|ITSN1|KCNJ2|KCNMA1|KCTD12|LMO2|METTL7A|NALCN|NFASC|NFIB|NR4A2|OLFM2|PAK3|PLXNA4|PPM1H|PRICKLE2|PRKAG2|RASGEF1B|RUNX1T1|SEZ6L|SGIP1|SGSM1|SH3BP5|SH3GL3|SLC11A1|SLC16A10|SLC1A3|SLC40A1|SOBP|SRRM4|STK39|STOX2|SYN3|SYT1|TEX2|TSHZ2|WDFY3|YPEL2|ZNF385D	2.27946
GTEx_Tissue_Expression_Down	GTEX-XBED-0003-SM-47JWP_blood_male_60-69_years	GTEX-XBED-0003-SM-47JWP_blood_male_60-69_years	DA9_MEGENA_hubs	4884	308	513	32.3514	72	1.06884e-11	1	2.13768e-11	2.13768e-11	1	4.27536e-11	ABCA3|ADAM28|ANO4|ANTXR1|APBB2|ASTN1|ASXL3|B3GAT1|BAG3|BICC1|BMP6|CALN1|CASC15|CD163|CD163L1|CDH13|CSGALNACT1|CSRNP2|CYTL1|DEPTOR|DLC1|DOCK4|DOCK9|EXTL3|FAM49A|FGFR1|FIGN|GALNT13|GLDN|GNAI1|GRB10|H2AFY2|INPP4B|ITSN1|KCNJ2|KCNMA1|KCTD12|METTL7A|MTMR7|NALCN|NFASC|NFIB|OLFM2|PAK3|PLP1|PLXNA4|PPM1H|PRICKLE2|PRKAG2|RANBP17|RASGEF1B|RUNDC3B|RUNX1T1|SEZ6L|SGIP1|SGSM1|SH3BP5|SH3GL3|SLC1A3|SLC40A1|SLC44A5|SOBP|SRRM4|STK39|STOX2|STRADB|SYT1|TEX2|TSHZ2|WDFY3|YPEL2|ZNF385D	2.22556
GTEx_Tissue_Expression_Down	GTEX-T6MN-0002-SM-3NMAH_blood_male_50-59_years	GTEX-T6MN-0002-SM-3NMAH_blood_male_50-59_years	DA9_MEGENA_hubs	4884	308	503	31.7207	71	1.1752e-11	1	2.3504e-11	2.3504e-11	1	4.70079e-11	ADAM28|ANO4|ANTXR1|APOE|ASXL3|ATP6V1C1|B3GAT1|BAG3|BICC1|C1QA|C1QB|C1QC|CD163|CDH13|CDH2|CNTN4|CSGALNACT1|CYTL1|DEPTOR|DLC1|EXTL3|FAM13A|FAM49A|FGFR1|FIGN|FPR3|GLDN|GNAI1|GPNMB|GRB10|H2AFY2|HECW1|INPP4B|ITSN1|KCNJ2|KCNMA1|KCTD12|METTL7A|NALCN|NFASC|NFIB|NHSL1|NR4A1|NR4A2|OLFM2|PAK3|PLXNA4|PRICKLE2|PRKAG2|RASGEF1B|RUNDC3B|RUNX1T1|SGIP1|SGSM1|SH3BP5|SH3GL3|SLC11A1|SLC1A3|SLC40A1|SOBP|SPATS2L|SPP1|STK39|STOX2|SYN3|SYT1|TMEM132B|TSHZ2|WDFY3|YPEL2|ZNF385D	2.23828
GTEx_Tissue_Expression_Down	GTEX-TKQ2-0004-SM-3NMAC_blood_male_50-59_years	GTEX-TKQ2-0004-SM-3NMAC_blood_male_50-59_years	DA9_MEGENA_hubs	4884	308	514	32.4144	72	1.17735e-11	1	2.3547e-11	2.3547e-11	1	4.7094e-11	ADAM28|ANTXR1|APBB2|APOE|ASTN1|ASXL3|B3GAT1|BAG3|BICC1|C1QA|C1QB|C1QC|CASC15|CD163|CDH13|CDH2|CNTN4|CSGALNACT1|CYTL1|DEPTOR|DLC1|DNAJA4|DNAJB1|DOCK4|DOCK9|ELMOD3|ENOX1|EXTL3|FAM49A|FGFR1|FIGN|GLDN|GNAI1|GRB10|H2AFY2|HSPB1|INPP4B|ITSN1|KCNJ2|KCNMA1|METTL7A|NALCN|NFASC|NFIB|NHSL1|OLFM2|OSBP2|PLXNA4|PPM1H|PRICKLE2|PRKAG2|RASGEF1B|RUNDC3B|RUNX1T1|SGIP1|SH3BP5|SH3GL3|SLC11A1|SLC1A3|SLC40A1|SOBP|SPATS2L|STK39|STOX2|STRADB|SYN3|TEX2|TMEM132B|TSHZ2|WDFY3|YPEL2|ZNF385D	2.22123
GTEx_Tissue_Expression_Down	GTEX-VJYA-0001-SM-3NMDJ_blood_male_60-69_years	GTEX-VJYA-0001-SM-3NMDJ_blood_male_60-69_years	DA9_MEGENA_hubs	4884	308	450	28.3784	66	1.30707e-11	1	2.61414e-11	2.61414e-11	1	5.22829e-11	ADAM28|ANO4|ANTXR1|APBB2|APOE|ASXL3|B3GAT1|BAG3|BICC1|BMP6|C1QA|C1QB|C1QC|CD163|CDH13|CDH2|CNTN4|CSGALNACT1|CYTL1|DEPTOR|DLC1|DOCK4|ENOX1|FAM149A|FAM49A|FGFR1|FIGN|GALNT13|GLDN|GNAI1|GRB10|H2AFY2|INPP4B|ITSN1|KCNJ2|KCNMA1|KCTD12|METTL7A|NALCN|NFASC|NFIB|OLFM2|OSBP2|PAK3|PLP1|PLXNA4|PPM1H|PRKAG2|RANBP17|RUNX1T1|SGIP1|SGSM1|SH3GL3|SLC11A1|SLC1A3|SLC40A1|SOBP|SPATS2L|STK39|STOX2|STRADB|TEX2|TSHZ2|WDFY3|ZFP36L2|ZNF385D	2.32571
GTEx_Tissue_Expression_Down	GTEX-WVLH-3026-SM-3MJG9_brain_male_50-59_years	GTEX-WVLH-3026-SM-3MJG9_brain_male_50-59_years	DA9_SEG	4884	3083	676	426.722	503	1.40195e-11	1	2.8039e-11	2.8039e-11	1	5.6078e-11	ABCA1|ABCB7|ABCC4|ABHD3|ACSL1|AFF1|AGO2|AK2|AKAP13|ALOX5|ALOX5AP|ALPK1|ANAPC16|ANKRD44|ANO6|ANXA4|ANXA5|AP3B1|AQR|ARFGAP3|ARFIP1|ARHGAP17|ARHGAP18|ARHGDIB|ARID2|ARNT|ARPC1B|ASXL2|ATAD2B|ATF7|ATF7IP|ATM|ATP11B|ATP11C|ATP6V0E1|ATXN7|B2M|B3GNT5|B4GALT1|BACH1|BAG3|BAZ1A|BAZ2A|BAZ2B|BCL6|BNC2|BNIP2|BRI3|BRWD3|BTAF1|BTBD7|BTG1|BTG2|C5AR1|CALCOCO2|CAPZA1|CARD8|CASP4|CAST|CBFB|CBLB|CCDC50|CCNL1|CD163|CD164|CD2AP|CD46|CD55|CD58|CD63|CD74|CD84|CD99|CDC73|CDK12|CDK5RAP2|CDKAL1|CDKN1A|CEBPD|CFLAR|CHD1|CHD4|CHIC2|CHSY1|CIITA|CLEC2B|CLEC2D|CLINT1|CMKLR1|CMTM6|CMTM7|CNBP|CNTLN|COLGALT1|CPED1|CPQ|CPVL|CREB3L2|CSGALNACT2|CTDSPL2|CTSC|CTSS|CTSZ|CWF19L2|CYBA|CYBB|CYTIP|DCP1A|DDIT4|DDX17|DDX21|DDX3X|DDX5|DDX60L|DEK|DENND4C|DENND6A|DHRSX|DIAPH2|DICER1|DLEU2|DNAJC1|DNAJC3|DNM2|DOCK2|DPYD|DRAM2|DSE|EEF1D|EFCAB13|EHBP1L1|EHD4|EIF2S3|EIF3A|EIF3E|ELF1|ELF2|ELK4|EML4|ENTPD1-AS1|EPS8|ERP44|FAM114A1|FAM120A|FCER1G|FCGR2A|FGD4|FKBP5|FLI1|FNBP4|FNDC3B|FOXN3|FOXO1|G3BP1|GAB3|GBE1|GBP2|GNA13|GNAI3|GNS|GOLPH3|GPBP1L1|GPR183|GSN|GYPC|H3F3A|H3F3B|HADHA|HBP1|HCLS1|HELZ|HIF1A|HIPK3|HIST1H2AC|HK2|HLA-B|HLA-DPA1|HLA-DPB1|HLA-DRA|HLA-E|HMOX1|HNRNPA2B1|HNRNPC|HNRNPF|HNRNPH1|HNRNPM|HPS5|HSPA5|HSPB1|HSPBAP1|IFI16|IFNGR1|IFRD1|IGF2R|IKBIP|IKBKB|IKZF1|IL13RA1|IL17RA|IL4R|IL6R|INO80D|INTS6|IQGAP1|IRAK3|IRF2|ITGB1|ITGB2|ITSN2|JAK1|JAK2|KAT6A|KDM5A|KDM6A|KDM7A|KIAA0355|KLF3|KLF6|KLHL24|KLHL6|KYNU|LAPTM4A|LARP4|LCOR|LCP1|LIMD1|LIMK2|LIMS1|LITAF|LPCAT2|LPP|LRCH3|LSM14A|LYN|M6PR|MAGT1|MALT1|MAML2|MANBA|MAP3K1|MAP3K2|MAP3K8|MBD2|MBNL1|MBTD1|MCL1|MCMBP|MDM4|MED13|MFSD1|MGST2|MIER1|MLKL|MOB1A|MS4A4A|MS4A6A|MS4A7|MSN|MSR1|MYH9|MYOF|NAA16|NABP1|NACA|NAMPT|NCK1|NCOA3|NEAT1|NEK7|NFATC1|NFATC2|NFATC3|NFE2L2|NFKB1|NFKBIZ|NHLRC2|NIPBL|NLRC5|NOL10|NOTCH2|NPC2|NUFIP2|NUP160|NUP98|NUTM2A-AS1|OSBPL11|OSBPL9|OTUD4|OTULIN|OXSR1|P4HA1|P4HB|PABPC1|PACSIN2|PAK2|PAN3|PAPOLA|PARP14|PARP4|PARP9|PBRM1|PBX3|PCBP1-AS1|PCBP2|PCM1|PCMTD1|PCSK5|PDIA3|PDIA6|PHACTR2|PHACTR4|PHC3|PHF3|PHIP|PHYKPL|PIAS1|PIBF1|PIGN|PKN2|PLAUR|PLSCR1|PLXDC2|PNN|PNRC1|PPP6R3|PRKAR2A|PRKCH|PRKD3|PRPF38B|PRPF40A|PRPF4B|PSME4|PSTPIP2|PTAR1|PTBP3|PTPN1|PTPRC|PTTG1IP|PYGL|R3HCC1L|RAB20|RAB27A|RAF1|RALGAPA2|RAP1B|RASSF3|RBM39|RBM47|RBMS1|RC3H1|RCOR1|REL|RGS10|RHBDD1|RHBDF2|RIN3|RIOK3|RNF149|RNF169|RNF213|ROCK1|RPN2|RRBP1|RREB1|RUFY1|RUNX1|RYK|SAMHD1|SAMSN1|SBNO2|SCAF11|SCAMP2|SEC11A|SEC24A|SERBP1|SERF2|SERPINB6|SETX|SF3B1|SFT2D2|SH3BP2|SH3GLB1|SIGLEC9|SIL1|SLAIN2|SLC10A7|SLC15A4|SLC16A3|SLC25A13|SLC25A37|SLC2A9|SLC35F5|SLC38A10|SLC38A2|SLTM|SMAD4|SMAD5|SMARCC1|SMC5|SMCHD1|SMG1|SNAP23|SNX18|SOAT1|SOS2|SP100|SP110|SP140L|SP3|SPG11|SPPL2A|SRBD1|SREK1|SRGN|SRSF4|STAG1|STAG2|STAT3|STK10|STK3|STK38|STOM|STT3B|SUCLG2|SUPT20H|SYNCRIP|SYTL3|TAB2|TANK|TCF12|TET2|TGFB1|TGFBR1|TGFBR2|THADA|THOC2|THRAP3|TIAL1|TLN1|TLR1|TLR2|TMBIM4|TMED10|TMED5|TMEM39A|TMF1|TMOD3|TMX1|TNFAIP8|TNFRSF10B|TNFRSF10D|TNFRSF1A|TNFRSF1B|TNKS2|TNPO1|TOR1AIP2|TPR|TPT1|TRAM1|TRIM13|TRIM22|TRIM38|TRPM7|TTC17|TTC27|TXNIP|TYMP|UBR2|UBXN4|UGGT1|UIMC1|USP15|USP3|USP37|VPS54|VRK2|WASF2|WDFY2|WDR26|WTAP|XBP1|XRCC5|XRN1|XRN2|YBX1|YBX3|YTHDF3|ZBTB20|ZBTB25|ZC3HAV1|ZFAND6|ZFHX3|ZFP36|ZFP36L1|ZFP36L2|ZFX|ZNF24|ZNF431|ZNF438|ZNF516|ZNF800|ZNRF2|ZXDC	1.17875
GTEx_Tissue_Expression_Down	GTEX-V1D1-0726-SM-4JBH7_pancreas_male_50-59_years	GTEX-V1D1-0726-SM-4JBH7_pancreas_male_50-59_years	DA9_SEG	4884	3083	387	244.292	303	1.74318e-11	1	3.48636e-11	3.48636e-11	1	6.97271e-11	ABI1|ACSL1|ACSL3|ACSL4|ACTR2|ADAM17|ADD1|ADIPOR2|AHSA1|ARHGAP35|ARHGEF6|ARID5B|ARL6IP5|ARL8B|ARPC2|ASAH1|ASCC1|ATP1B3|ATP2A2|ATP6V1B2|ATP6V1H|BAG3|BAZ1B|BCAS2|BCAS3|BNIP3L|BTBD1|CAB39|CACYBP|CALCOCO2|CALM1|CAPZA2|CAPZB|CCM2|CCNI|CCNY|CCSER2|CD55|CDK5RAP2|CDS2|CDYL|CELF2|CEP350|CHMP4B|CHPT1|CKAP5|CLIP1|CLTC|CNOT4|COPA|CORO1C|CSDE1|CSNK1A1|CTNNBL1|CUL1|CUL3|CWF19L2|DCAF6|DDX24|DDX3X|DENND1A|DLEU1|DLGAP1|DNAJB6|DNAJC7|DYNC1H1|EIF1|EIF4E|EIF4G2|EIF4G3|ELP3|EPS15|EPS15L1|ETF1|ETFA|FAM168B|FAM210A|FBXL5|FEZ2|FIP1L1|FNBP1|FOXN3|FTH1|G3BP2|GAPDH|GAPVD1|GGNBP2|GNA13|GNB1|GPI|GRB2|GSK3B|GTDC1|H2AFY|HADHA|HADHB|HECA|HECTD1|HERC3|HK1|HNRNPK|HSPA4|HSPA9|IER5|IRS2|ITCH|ITFG1|IWS1|JARID2|KIAA0232|KIF13A|KIF1B|KIF5B|KPNA1|KPNA3|KPNA4|KPNA6|KPNB1|KTN1|LDHA|LRRC8C|LRRFIP2|MAD1L1|MAP2K1|MAP2K4|MAPK1|MAPKAP1|MDH1|ME2|MED27|MEF2A|MEF2C-AS1|METTL9|MGST3|MICU1|MORF4L1|MTDH|MTMR10|MTPN|NAA50|NAP1L4|NARS|NCOA6|NCOR1|NDEL1|NDUFA4|NDUFS1|NFATC3|NFE2L2|NIN|NUCKS1|OGDH|OSBPL11|OXR1|PAFAH1B1|PAIP2|PAK2|PANK2|PCGF5|PDE4B|PDE4D|PDK1|PDS5B|PGK1|PGP|PHF20|PHF20L1|PIK3CA|PIK3R1|PKM|PLEKHM2|PLEKHO1|PNPLA8|POMP|PPME1|PPP1CB|PPP1R12A|PPP1R2|PPP2CA|PPP2R2A|PPP2R3C|PPP2R5C|PPP2R5E|PPP3CA|PPP3R1|PPTC7|PRDM2|PRKAR2A|PRKDC|PRNP|PSMA6|PSMD1|PSMD14|PSME4|PSPC1|PTGES3|PTP4A2|RAB10|RAB11A|RAB21|RAB2A|RAB5A|RAB6A|RAB7A|RAD21|RAD23B|RAF1|RANBP9|RAP1A|RB1CC1|RBX1|RHOA|RHOQ|RHOT1|RLF|RNF145|RNGTT|RTN3|RTN4|SAMD8|SAP30|SEC23A|SERINC1|SERINC3|SETD3|SETX|SH3BP5|SH3GLB1|SHOC2|SKP1|SLC25A12|SLMAP|SMU1|SNW1|SNX3|SNX6|SOD1|SOS2|SPOP|SRP14|SRPK2|SSH2|STIM1|STOM|SYAP1|SYNJ1|TAB2|TAOK3|TAX1BP1|TBC1D14|TCP1|TERF2IP|TLK2|TMCC1|TMLHE|TNPO3|TPI1|TRAPPC10|TRAPPC12|TRAPPC8|TRIP12|TTC1|UBA1|UBAP1|UBC|UBE2D2|UBE2D3|UBE2E2|UBE2G1|UBE2K|UBE2L3|UBE2N|UBQLN1|UBR3|UBR4|UGP2|UHRF1BP1L|UPF2|UQCRC2|USP10|USP14|USP25|USP32|USP8|USP9X|VAPA|VPS26A|VPS35|WAC|WNK1|XIST|XRCC5|XRCC6|YME1L1|YWHAB|YWHAG|YY1|ZDHHC20|ZFAND3|ZFAND6|ZNF106|ZNF407|ZNF438	1.24032
GTEx_Tissue_Expression_Down	GTEX-XOTO-0011-R7B-SM-4B64R_brain_male_50-59_years	GTEX-XOTO-0011-R7B-SM-4B64R_brain_male_50-59_years	DA9_SEG	4884	3083	832	525.196	608	1.87978e-11	1	3.75955e-11	3.75955e-11	1	7.51911e-11	AATF|ABCB7|ABCC1|ABCC4|ABCE1|ACBD3|ACOT9|ADAM9|ADPGK|AFF1|AGFG1|AGPS|AK2|AKAP13|ANAPC16|ANKLE2|ANKRD12|ANO6|APAF1|APPL1|AQR|ARFGAP3|ARFGEF1|ARFGEF2|ARHGAP17|ARHGAP18|ARID2|ARID5B|ARIH1|ARNT|ASCC3|ASXL1|ASXL2|ATAD2B|ATF6|ATF7|ATF7IP|ATG7|ATP11B|ATP6V0E1|ATP8B4|ATXN7|B3GNT5|B4GALT1|BACH1|BANP|BAZ1A|BAZ2A|BCL6|BIRC6|BNC2|BNIP2|BRAF|BRD4|BTAF1|BTG1|CALCOCO2|CAMK2D|CAPN7|CAPZA1|CAPZB|CARD8|CASP4|CAST|CBFB|CBLB|CCNI|CCT4|CCT6A|CCT8|CD164|CD2AP|CD46|CD58|CD63|CDC37|CDC42|CDC73|CDK12|CDKAL1|CDV3|CEP350|CERK|CFLAR|CGGBP1|CHD1|CHIC2|CIITA|CLEC2B|CLINT1|CNBP|CNOT1|CNOT2|COG3|COG5|COLGALT1|COPB1|COPB2|CORO1C|CREB1|CREG1|CSDE1|CSNK1A1|CTBP2|CTDSPL2|CTNNBL1|CTSC|CUL3|CUL4A|DAP3|DCAF5|DCP1A|DCP2|DDI2|DDX17|DDX18|DDX21|DDX3X|DDX46|DDX5|DDX50|DDX6|DDX60L|DEK|DENND4A|DHX15|DHX34|DICER1|DIDO1|DNAJC1|DNAJC13|DNAJC3|DNM2|DPYD|DRAM2|DYM|EDEM1|EDEM3|EEA1|EEF1D|EEFSEC|EFCAB13|EHBP1L1|EHD4|EIF1|EIF2A|EIF2AK3|EIF2S2|EIF2S3|EIF3A|EIF3E|EIF3H|EIF4A1|EIF4B|EIF4G2|ELF1|ELK4|ENG|EP300|EPG5|EPRS|ERGIC1|ERICH1|ERP44|ESCO1|ETF1|ETFA|ETV6|FAF1|FAM120A|FAM126B|FBXL20|FBXO38|FBXO42|FCHO2|FKBP15|FLI1|FNDC3B|FNIP1|FOXN3|FUBP1|FYTTD1|G3BP1|GAB3|GAPVD1|GBE1|GBP2|GDI2|GFPT1|GGNBP2|GMPS|GNAI3|GNB4|GNS|GOLGA4|GOLGB1|GON4L|GPATCH2L|GPBP1L1|GSE1|GSPT1|GYS1|HADHA|HBP1|HDAC3|HDLBP|HEATR1|HECA|HELZ|HIPK3|HIVEP1|HLA-DPA1|HLA-DRB1|HNRNPD|HNRNPF|HNRNPH1|HNRNPK|HNRNPL|HOOK3|HPS3|HSD17B11|IARS|IFI16|IFNGR2|IGF2R|IKBKB|IL13RA1|IL6R|INO80|INPP5B|INTS6|IQGAP1|IREB2|IRF2|IST1|ITCH|ITSN2|JAK1|JAK2|KANSL1L|KAT6A|KBTBD2|KCMF1|KCNQ1OT1|KDM2A|KDM4B|KDM5A|KDM6A|KDM7A|KIAA0355|KLF3|KLHL24|KLHL8|KPNA1|KPNA6|KPNB1|KRAS|LAPTM4A|LARP4|LARP4B|LCOR|LCORL|LGALS8|LIMD1|LIMS1|LMBR1L|LNPEP|LPAR6|LPP|LRRFIP1|LRRK1|LTN1|LYPLA1|M6PR|MAGT1|MALT1|MAP3K2|MAP3K3|MAPK14|MAPK1IP1L|MARS|MBD2|MBD4|MBNL1|MCMBP|MCU|MDM2|MED13|MED14|MEF2A|MGAT1|MGST2|MIOS|MIS18BP1|MKNK1|MLXIP|MOB1A|MORC3|MTDH|MTHFR|MYH9|N4BP1|N4BP2L2|NAA15|NAA50|NABP1|NACA|NCK1|NCOA3|NCOR1|NFATC1|NFATC3|NFE2L2|NFKB1|NGLY1|NHLRC2|NIPBL|NMT1|NOL10|NPAT|NPLOC4|NPM1|NR2C2|NR3C1|NRIP1|NSMCE2|NUCB1|NUFIP2|NUMB|NUP153|NUP160|NUP214|NUP98|ORC2|OS9|OSBPL9|OTULIN|OXSR1|P4HB|PABPC1|PACSIN2|PAK2|PAPOLA|PARP4|PARP9|PBRM1|PCBP1-AS1|PCBP2|PCF11|PCM1|PCMTD1|PDCD4|PDCD6IP|PDE7A|PDIA6|PDK1|PDSS2|PDXDC1|PGS1|PHACTR2|PHC3|PHIP|PHYKPL|PIAS1|PIGN|PIK3CA|PKN2|PLA2G4A|PNRC1|PPA2|PPP1R12A|PPP3CC|PPP4R1|PPP4R2|PPP6R3|PRELID2|PREP|PRIM2|PRKAR2A|PRKD3|PRKDC|PRPF40A|PRPF4B|PSMA1|PSMA6|PSMC6|PSMF1|PSTPIP2|PTAR1|PTEN|PTGES3|PTPN1|PTPN2|PTTG1IP|PUM2|R3HCC1L|RAB1A|RABGEF1|RAD23B|RAF1|RALY|RANBP2|RAP1B|RARS2|RASSF3|RB1|RBM27|RBM47|RC3H1|RCOR1|REL|RERE|RHBDD1|RHBDF2|RHOA|RICTOR|RIF1|RIOK3|RNF111|RNF149|RNF169|RNF19A|ROCK1|RPAP2|RPN2|RREB1|RSBN1|RUNX1|RYK|SAMHD1|SBNO1|SBNO2|SCAF11|SCAF8|SCAMP2|SCYL2|SEC11A|SEC23IP|SEC24A|SEC24B|SEC24D|SEC31A|SEL1L|SERBP1|SERPINB6|SETD2|SETX|SF1|SF3B1|SF3B3|SFMBT1|SFT2D2|SH3GLB1|SHOC2|SIN3A|SLAIN2|SLC2A9|SLC30A7|SLC35F5|SLC38A2|SLC4A7|SLC7A6|SMAD2|SMAD4|SMAD5|SMC5|SMCHD1|SMG1|SNAP23|SND1|SNW1|SNX13|SNX2|SOAT1|SON|SP100|SP140L|SP3|SPATA5|SPCS3|SPEN|SPG11|SPPL2A|SQSTM1|SRBD1|SREK1|SRFBP1|SRP54|SRRM2|SRSF3|SSH1|ST13|ST3GAL1|STAG1|STAG2|STAT3|STK3|STK38|STT3B|STXBP5|SUGT1|SUPT20H|SYAP1|SYNCRIP|TAB2|TBC1D15|TBC1D22A|TBC1D23|TBC1D8|TCP1|TET2|TGFBR1|TGFBR2|THRAP3|TIAL1|TLK2|TLN1|TMBIM4|TMED10|TMED5|TMEM39A|TMF1|TMLHE|TMPO|TNFAIP8|TNFRSF10B|TNFRSF1A|TNPO1|TNPO3|TOM1|TPP2|TPR|TRAM1|TRAPPC8|TRIM27|TRIM38|TRIP11|TRIP12|TRPC4AP|TRPM7|TSPAN14|TTC27|UBA1|UBA52|UBAP1|UBE2D3|UBE2H|UBE2R2|UBE2V1|UBE4A|UBQLN1|UBR2|UBR4|UBXN4|UGGT1|UHRF1BP1|UHRF2|UIMC1|USO1|USP10|USP14|USP15|USP37|USP7|USP8|USP9X|VPS29|VPS37B|VPS54|VRK2|VTI1A|WASF2|WDR26|WDR33|WDR37|WDR43|WIPI1|WTAP|XBP1|XPO1|XPO4|XRCC5|XRCC6|XRN1|XRN2|YBX1|YBX3|YIPF4|YME1L1|YY1AP1|ZBTB25|ZC3H14|ZCCHC2|ZFAND6|ZFC3H1|ZFP36L1|ZFP36L2|ZFX|ZNF207|ZNF33A|ZNF431|ZNF592|ZNF654|ZNF655|ZNF800|ZNRF2|ZXDC|ZZEF1	1.15766
GTEx_Tissue_Expression_Down	GTEX-T6MO-0003-SM-3NMAG_blood_female_40-49_years	GTEX-T6MO-0003-SM-3NMAG_blood_female_40-49_years	DA9_MEGENA_hubs	4884	308	554	34.9369	75	2.18838e-11	1	4.37675e-11	4.37675e-11	1	8.75351e-11	ADAM28|ANTXR1|APBB2|APOE|ASTN1|ASXL3|B3GAT1|BAG3|BICC1|C1QA|C1QB|C1QC|CASC15|CCDC112|CD163|CD163L1|CDH13|CNTN4|CSGALNACT1|CSRNP2|CX3CR1|CYTL1|DEPTOR|DLC1|DNAJA4|DOCK4|DOCK9|ENOX1|FAM13A|FAM49A|FGFR1|FHOD3|FIGN|FPR3|GLDN|GNAI1|GPNMB|GRB10|H2AFY2|HECW1|INPP4B|ITSN1|KCNJ2|KCNMA1|METTL7A|NALCN|NFASC|NFIB|NHSL1|OLFM2|PAK3|PLXNA4|PRICKLE2|PRKAG2|RASGEF1B|RUNDC3B|RUNX1T1|SGIP1|SGSM1|SH3RF3|SLC11A1|SLC1A3|SLC40A1|SOBP|SPP1|SRRM4|STK39|STOX2|SYN3|SYT1|TIAM2|TSHZ2|WDFY3|YPEL2|ZNF385D	2.14673
GTEx_Tissue_Expression_Down	GTEX-Q2AG-0011-R5A-SM-2HMJH_brain_female_40-49_years	GTEX-Q2AG-0011-R5A-SM-2HMJH_brain_female_40-49_years	DA9_SEG	4884	3083	227	143.293	188	2.48542e-11	1	4.97085e-11	4.97085e-11	1	9.9417e-11	ACSL1|AK2|ARFGAP3|ARHGAP17|ARID5A|ARNT|ATAD2B|ATP11B|ATP6V0E1|B2M|B4GALT1|BACH1|BAZ1A|BAZ2A|BCL6|BNIP2|BTAF1|BTG1|BTG2|CALCOCO2|CAMK2D|CASP4|CAST|CBFB|CBLB|CCNL1|CD164|CD46|CD55|CD99|CDC42SE1|CDK5RAP2|CDKN1A|CDV3|CEBPD|CEP350|CFLAR|CHD1|CLEC2B|CMTM7|COPB1|DDIT4|DDX21|DDX60L|DEK|DICER1|DNAJC1|DNM2|DPYD|DRAM2|DUSP1|EEF1D|EHD4|ELF1|ELK4|ELL2|ERP44|ETV6|FCHO2|FILIP1L|FNBP4|FNDC3B|FOSL2|GBE1|GBP2|H3F3A|HNRNPF|HOOK3|IFI16|IFNGR1|IGF2R|IL4R|IRAK2|IRAK3|ITSN2|KCNQ1OT1|KDM4B|KDM5A|KDM7A|KLF6|LIMS1|LRRFIP1|LYPLA1|MALT1|MAP3K2|MCL1|MCMBP|MKNK1|MLKL|MORC3|MTMR14|MYH9|MYSM1|NABP1|NACA|NAMPT|NCOA3|NEAT1|NFKB1|NFKBIZ|NGLY1|NHLRC2|NIPBL|NSMCE2|NUP160|NUP98|NUTM2A-AS1|OTULIN|OXSR1|P4HB|PACSIN2|PCBP1-AS1|PHC3|PNRC1|PPARG|PPP3CC|PREP|PRKAR2A|PRPF40A|PSME4|PSTPIP2|PTPN1|PTPN12|PVT1|RAB20|RAF1|RALY|RAP1B|RARS2|RASSF3|RBM4|RC3H1|RCOR1|REL|RICTOR|RIN3|RIOK3|RNF149|RPAP2|SBNO2|SCAF11|SCYL2|SEC11A|SEC24A|SEC24D|SF3B1|SLC15A4|SLC16A3|SLC38A2|SLC4A7|SMC5|SMCHD1|SNAP23|SP100|SP140L|SRRM2|ST3GAL1|STAT3|STK3|STK38|TGFBR1|TIAL1|TLN1|TMEM39A|TMF1|TNFAIP8|TNFRSF1A|TNPO1|TRIM22|TRIM38|TRPC4AP|TTC27|TXNIP|UBE2D3|UBR2|UIMC1|USP15|VPS54|VRK2|WIPI1|XBP1|XRN1|XRN2|YBX1|YBX3|ZFP36|ZNF800|ZNRF2	1.312
GTEx_Tissue_Expression_Down	GTEX-XOTO-2926-SM-4B65G_brain_male_50-59_years	GTEX-XOTO-2926-SM-4B65G_brain_male_50-59_years	DA9_SEG	4884	3083	552	348.447	417	2.97771e-11	1	5.95542e-11	5.95542e-11	1	1.19108e-10	ABCA1|ABCC4|ACOT9|ACSL1|ACTR3|ADAP2|ADCY7|ADK|AFF1|AIF1|AKAP13|AKNA|ALOX5AP|ALPK1|ANO6|ANXA4|ANXA5|AP3B1|APBB1IP|ARHGAP15|ARHGAP18|ARHGAP25|ARHGDIB|ARHGEF6|ARID5B|ARPC1B|ARPC2|ARPC3|ARPC5|ASAP1|ATF6|ATP10D|ATP6V0E1|ATP8B1|B2M|BACH1|BAZ1A|BNC2|BRI3|C1QA|C3|C5AR1|CACUL1|CALCOCO2|CANX|CAPZA1|CARD8|CASP4|CAST|CBFB|CCNY|CD163|CD163L1|CD164|CD302|CD53|CD55|CD58|CD63|CD74|CD84|CD86|CD99|CDV3|CDYL|CEBPB|CEBPD|CHCHD3|CHMP4B|CHST15|CHSY3|CIITA|CKLF|CLEC2B|CLEC2D|CLINT1|CMKLR1|CMTM6|COPB2|CPED1|CPM|CPNE8|CREB3L2|CREG1|CRYBG3|CSDE1|CTNNA1|CTSC|CYBA|CYTH4|CYTIP|DAP|DAP3|DDX21|DDX60L|DENND3|DHRS3|DHRSX|DIAPH2|DNAJC1|DNAJC3|DOCK11|DOCK2|DOCK5|DOCK8|DPYD|DSE|E2F3|EBI3|EEF1A1|EEF1B2|EIF2S2|EIF2S3|EIF3H|EIF3J|EIF4B|EIF4G2|ELF1|EPSTI1|ETF1|ETFA|ETS2|ETV6|FAM162A|FCER1G|FCGR2A|FGD2|FGD4|FKBP5|FLI1|FMN1|FNDC3B|FOXO1|FTH1|GAB3|GALK2|GALNT1|GALNT10|GBE1|GBP2|GCC2|GDI2|GNB4|GNS|GOLPH3|GPR34|GSAP|GSN|GSPT1|GTF2F2|GYPC|HADHA|HADHB|HCLS1|HDLBP|HIBCH|HIPK3|HK2|HLA-B|HLA-DRA|HLA-DRB1|HLA-E|HMOX1|HSP90B1|HSPBAP1|IFI16|IFNAR1|IFNGR1|IFNGR2|IGF2R|IKBIP|IKZF1|IL10RA|IL13RA1|IL17RA|IL18|IL1RAP|IL6R|IQGAP1|IQGAP2|IRAK3|ITGB1|ITGB2|ITPR2|KIF16B|KLF3|KPNB1|KYNU|LAIR1|LAMP2|LAP3|LAPTM4A|LAPTM5|LCP2|LHFPL2|LIMD1|LIMS1|LITAF|LPAR6|LPCAT2|LRMP|LRRC8C|LY96|MAGT1|MAN1A1|MAN2A1|MAP3K8|MAST3|MBD2|MBNL1|METTL9|MIS18BP1|MITF|MLKL|MNDA|MOB1A|MS4A4A|MS4A6A|MS4A7|MSN|MTAP|MYO1E|MYO1F|MYOF|NABP1|NAMPT|NCKAP1L|NEK7|NFATC1|NFATC2|NFE2L2|NLRC5|NOTCH2|NPC2|NRP1|OSBPL3|P4HA1|PAK2|PARP14|PARP4|PARP8|PARP9|PCED1B|PDCD10|PDE8A|PDIA3|PDIA6|PHACTR2|PHF11|PIK3AP1|PIK3R5|PLA2G4A|PLAGL1|PLCG2|PLD1|PLEKHA2|PLSCR1|PLXDC2|PLXND1|POMP|PPP1CB|PPP2R5C|PRELID2|PRKCH|PRKD3|PROS1|PSMA6|PSME4|PSMF1|PSTPIP2|PTP4A2|PTPN1|PTPRC|PTTG1IP|PVT1|PYGL|RAB10|RAB20|RAB7A|RAP1B|RBBP4|RBM47|RBMS1|RCSD1|RGS10|RHBDD1|RHBDF2|RHOA|RILPL2|RIN2|RIPK2|RNF144B|RRBP1|RREB1|RUNX1|RUNX2|SAMHD1|SAMSN1|SCAMP2|SEC11A|SEL1L|SERBP1|SERF2|SFT2D2|SH2B3|SH3BGRL|SH3GLB1|SH3KBP1|SH3RF3|SIL1|SIPA1L2|SKAP2|SKIL|SLAIN2|SLC25A37|SLC2A9|SLC9A9|SMAD2|SMAD3|SNAP23|SNX18|SNX2|SNX3|SNX6|SNX9|SOAT1|SOD2|SP100|SP110|SP140L|SPPL2A|SRBD1|SRFBP1|SRP54|SSBP1|ST6GAL1|ST8SIA4|STAT3|STAT6|STK24|STK3|STOM|STT3B|SUCLG2|SUGT1|SUMF1|SWAP70|SYAP1|SYK|SYNCRIP|SYTL3|TAB2|TANK|TAX1BP1|TBC1D22A|TBL1X|TBRG1|TBXAS1|TET2|TFEC|TGFB1|TGFBR2|THEMIS2|TIMP2|TLN1|TLR1|TLR2|TLR5|TM9SF2|TMBIM4|TMBIM6|TMED10|TMED5|TMEM181|TMEM59|TMLHE|TMOD3|TNFAIP8|TNFRSF10B|TNFRSF10D|TNFRSF1A|TNFRSF1B|TPT1|TRAM1|TRIM22|TRIM38|TRIP12|TSPAN14|UBA52|UBE2D3|UBE2F|UBE2G1|UBE2R2|USP25|UTRN|VMP1|VPS29|VRK2|VSIG4|WASF2|WBP1L|WDFY4|WIPF1|WWP1|XAF1|XRCC5|YBX1|YBX3|YIPF4|ZBTB1|ZC3HAV1|ZFAND6|ZFHX3|ZFP36L1|ZFP36L2|ZNF277|ZNF516	1.19674
GTEx_Tissue_Expression_Down	GTEX-X3Y1-0426-SM-3P5Z4_heart_male_40-49_years	GTEX-X3Y1-0426-SM-3P5Z4_heart_male_40-49_years	DA9_SEG	4884	3083	841	530.877	613	3.34674e-11	1	6.69349e-11	6.69349e-11	1	1.3387e-10	AATF|ABHD3|ABI1|ABL2|ACAP2|ACBD3|ACER3|ACTB|ACTG1|ACTR2|ACTR3|ADAM10|ADAR|ADNP|ADPGK|AFF4|AFTPH|AGFG1|AGPAT5|AHCYL1|AHCYL2|AIDA|AKAP10|AKR1A1|ALCAM|AMPD3|ANKHD1|ANKLE2|ANKMY1|ANKRD12|ANKRD13C|ANKRD13D|ANO10|ANXA4|AP1G1|APAF1|APMAP|APPBP2|ARFGAP3|ARFGEF1|ARFIP1|ARID4B|ARL17B|ARNTL|ARPC2|ARPC3|ARPC5|ASXL1|ATAD2B|ATF2|ATF6|ATG5|ATG7|ATP11C|ATP1B3|ATP2B1|ATP6AP2|ATP6V0A1|ATP6V1A|ATP6V1B2|ATP9B|ATXN7|ATXN7L1|AUTS2|AVL9|AZIN1|BACH1|BASP1|BAZ1A|BCLAF1|BIN1|BLOC1S6|BMP2K|BNIP3L|BRAF|BRD7|BROX|BRWD3|CA5B|CABLES1|CACUL1|CAMK1D|CAMKMT|CAND1|CAP1|CAPZA1|CASC4|CBFB|CBL|CCM2|CCNH|CCNI|CCNL1|CD47|CD83|CDC16|CDC42|CDC42SE2|CDK12|CDK17|CDK19|CELF1|CEPT1|CHD1|CHD2|CHIC2|CHST15|CHSY1|CKLF|CLASRP|CLTA|CMIP|CNOT2|CNOT6L|COPA|COPB1|CORO1C|COTL1|COX6A1|CPNE1|CREB1|CREBBP|CRLF3|CSGALNACT2|CSNK1D|CSNK1G1|CTNNA2|CTSC|CXCL16|CYB5R4|DAGLB|DAP|DCAF10|DCP2|DDX18|DDX21|DDX50|DEK|DENND4A|DHX34|DHX9|DICER1|DLEU2|DNAJC1|DOCK10|DUSP1|DUSP10|DUSP16|DYNLL1|EDEM1|EDEM3|EEF1A1|EEF1B2|EIF1AX|EIF2AK3|EIF2S3|EIF4A1|EIF4G3|ELL|EML4|ENO1|ENTPD1-AS1|EP400|EPB41L3|EPC1|ERICH1|ERP44|ESCO1|ETNK1|EXOC4|EXT1|FAM102B|FAM107B|FAM193A|FAM91A1|FBXL20|FBXO28|FGFR1OP2|FNBP1|FNDC3A|FOXP1|FRS2|FTL|FTX|GAK|GALNT1|GALNT10|GALNT7|GAPVD1|GATAD2A|GDI2|GGA1|GGNBP2|GLB1|GMDS|GNA13|GNAI3|GNAQ|GNB1|GOLPH3|GPBP1|GPCPD1|GPD2|GRAMD1A|GRB2|H3F3A|H3F3B|HIPK1|HM13|HMGB1|HMOX1|HNRNPA3|HNRNPC|HNRNPD|HNRNPF|HNRNPK|HNRNPL|HNRNPU|HPS3|HS2ST1|HSPBAP1|HTT|IFNAR1|IFNGR2|IFRD1|IKBKB|IKBKE|IL13RA1|IL4R|INO80|INTS10|INTS6|IPMK|IQCB1|IQGAP1|IRAK2|IRS2|ITCH|JPX|JUND|KANSL1|KAT6A|KATNBL1|KBTBD2|KCNMA1|KCTD20|KDM2A|KDM4C|KDM5B|KDM6A|KHDRBS1|KIAA0930|KIAA1109|KIF2A|KLF3|KLHL2|KLHL8|KMT2A|KMT2E|KPNA5|KRAS|KSR1|LAMP2|LASP1|LATS1|LCORL|LPCAT1|LPIN2|LRRK1|LSM14A|LYST|MAFG|MALT1|MAML2|MAN1A2|MAN2A1|MAP3K2|MAP4K5|MAPK1|MAPK14|MAPK8|MARCKS|MAST3|MBD4|MBOAT7|MBTD1|MCF2L2|MCPH1|MCU|MED13|MED15|MED23|METTL9|MFSD12|MIB1|MIER1|MORC3|MORF4L2|MPZL1|MRPS6|MTF2|MTHFD1L|MXD1|MYO5A|N4BP1|NAA50|NAGK|NCOA7|NCOR1|NDEL1|NEK6|NFAT5|NFE2L2|NFKBID|NOP58|NPC1|NR3C1|NR4A2|NRIP1|NSD1|NSF|NT5C2|NUFIP2|NUMB|NUP153|OSBPL8|OSTF1|PABPC1|PAK1|PAK2|PAN3|PANK2|PAPOLA|PAPOLG|PAXBP1|PCBP1-AS1|PDE4B|PDS5A|PDS5B|PELI1|PELI2|PFKFB3|PHF20|PHF3|PHIP|PHLPP1|PICALM|PIP4K2A|PITPNB|PITPNC1|PLA2G4A|PLSCR1|POM121|POM121C|PPARD|PPIA|PPP1R10|PPP1R21|PPP3CA|PPP3R1|PPP4R2|PRPF40A|PRR5|PRRC2C|PSEN1|PSMF1|PTBP2|PTBP3|PTGES3|PTMA|PTPN2|PTPRA|PVT1|PXK|PYGL|R3HCC1L|RAB14|RAB27A|RAB8B|RABGEF1|RAC1|RAD51B|RANBP9|RAP1B|RAP1GDS1|RASA2|RASGEF1B|RBM19|RBM33|RBM39|RBM4|RBPJ|RC3H1|RCC2|RCOR1|REL|RFFL|RFX3|RFX7|RHOA|RIF1|RLF|RNF111|RNF13|RNF149|RNF169|RNF24|RNF38|RNF4|ROBO2|RSBN1|RSBN1L|RSRC1|RSRC2|RTN3|RTN4|RUFY1|RUFY2|RUNX1|RYBP|SAMD4B|SCFD1|SEC24A|SEC62|SECISBP2|SENP5|SENP6|SERP1|SESN3|SETBP1|SETD2|SF1|SF3B2|SFT2D2|SGMS1|SGPP1|SH3BGRL|SH3BP5|SHOC2|SIK3|SIPA1L1|SKAP2|SKIL|SLC10A7|SLC15A4|SLC20A1|SLC2A3|SLC30A7|SLC36A4|SLC37A1|SLC38A9|SLC39A11|SLC43A2|SLC7A5|SLC9A9|SMARCC1|SMC5|SMU1|SMURF1|SMURF2|SNW1|SNX14|SNX2|SNX30|SNX5|SOAT1|SP110|SP3|SPAG9|SPAST|SPCS2|SPEN|SPIDR|SPOPL|SPTLC1|SPTLC2|SRPK2|SRSF4|ST3GAL5|STAG2|STAM2|STAT5B|STAU1|STIM1|STIM2|STK32B|STK4|STX12|STX16|STX6|STXBP3|STXBP5|SUZ12|SYMPK|SYNRG|SYT1|TAF1D|TAF2|TANC2|TANGO6|TANK|TBC1D12|TBC1D15|TBC1D2B|TBC1D30|TBC1D9B|TBK1|TBL1X|TBL1XR1|TBRG1|TCEA1|TCF12|TCF20|TET2|TET3|TGFBR1|THOC1|THUMPD3-AS1|TLE4|TLK1|TM9SF2|TM9SF4|TMBIM6|TMED8|TMEM181|TMEM241|TMEM260|TMEM87A|TMF1|TMOD3|TMPO|TMX1|TNKS2|TOR1AIP2|TPM3|TPM4|TRA2B|TRAPPC10|TRIM13|TRIM27|TRIM33|TRPC4AP|TRPS1|TTC17|TTC7A|TTYH3|TUBGCP3|TULP4|TVP23C|UBA52|UBA6|UBAC2|UBAP1|UBASH3B|UBE2D2|UBE2D3|UBE2E1|UBE2E3|UBE2J1|UBE2K|UBE2W|UBL3|UBXN4|UGCG|UHRF1BP1L|UHRF2|USP3|USP32|USP36|UTP18|VMP1|VOPP1|VPS26A|VPS4B|VPS53|VPS54|VTI1A|WAC|WBP1L|WDFY2|WDR43|WDR91|WIPF2|WTAP|WWP2|XPO1|XPO6|XRCC5|XRN1|XRN2|YTHDC1|YWHAH|YWHAZ|ZBTB11|ZC3H15|ZC3H18|ZC3H3|ZCCHC7|ZDHHC17|ZDHHC20|ZFAS1|ZFP36L1|ZNF124|ZNF131|ZNF267|ZNF292|ZNF592|ZNF644|ZNF652|ZNF706|ZNF782|ZNF800|ZSWIM6	1.15469
GTEx_Tissue_Expression_Down	GTEX-RVPU-0011-R3A-SM-2XCAE_brain_male_50-59_years	GTEX-RVPU-0011-R3A-SM-2XCAE_brain_male_50-59_years	DA9_SEG	4884	3083	1707	1077.54	1182	3.79021e-11	1	7.58041e-11	7.58041e-11	1	7.58041e-11	AATF|ABCB7|ABCC1|ABCC4|ABCE1|ACAP2|ACBD3|ACIN1|ACOT9|ACSL1|ACSL4|ACTR3|ADAM17|ADAM9|ADAR|ADCY7|ADPGK|AEBP2|AFF1|AFF4|AFTPH|AGFG1|AGO2|AGPS|AHCTF1|AHSA1|AK2|AKAP13|AKAP9|AKR1A1|ALPK1|AMBRA1|ANAPC16|ANAPC5|ANKLE2|ANKMY1|ANKRD10|ANKRD11|ANKRD17|ANKRD44|ANO6|ANP32A|ANXA5|AP1G1|AP3B1|AP3D1|APAF1|APPL1|AQR|ARAP1|ARF1|ARFGAP3|ARFGEF1|ARFGEF2|ARHGAP15|ARHGAP17|ARHGAP18|ARHGDIB|ARID1A|ARID1B|ARID2|ARID3A|ARID4B|ARID5B|ARIH1|ARIH2|ARMC8|ARNT|ARPC1B|ARPC2|ASAH1|ASCC3|ASXL1|ASXL2|ATAD2B|ATF6|ATF7|ATF7IP|ATG16L2|ATG2B|ATG7|ATM|ATP11A|ATP11B|ATP11C|ATP13A3|ATP6V0E1|ATP8B4|ATR|ATXN2L|ATXN3|ATXN7|ATXN7L1|B2M|B4GALT1|B4GALT5|BACH1|BANP|BAZ1A|BAZ2A|BCL2L1|BDP1|BIRC6|BMP2K|BNC2|BNIP2|BOD1L1|BRAF|BRD4|BRI3|BRWD3|BTAF1|BTBD7|BTG1|BTG2|C5AR1|CAB39|CACUL1|CALCOCO2|CAPN7|CAPRIN1|CAPZA1|CAPZB|CARD8|CASP4|CAST|CBLB|CBWD1|CBWD2|CCDC93|CCNL1|CCNT2|CCT3|CCT4|CCT6A|CCT8|CD164|CD2AP|CD46|CD55|CD58|CD63|CDC27|CDC37|CDC42|CDC42SE1|CDC73|CDK12|CDK13|CDK5RAP2|CDK8|CDKAL1|CDKN1A|CDV3|CELF1|CENPC|CEP192|CEPT1|CERK|CFLAR|CGGBP1|CHCHD3|CHD1|CHD4|CHD8|CHD9|CHFR|CHIC2|CHORDC1|CIITA|CLASRP|CLEC2B|CLINT1|CLPB|CMKLR1|CMTM6|CMTM7|CNBP|CNOT1|CNOT2|CNOT6L|COG3|COG5|COLGALT1|COMMD1|COPA|COPB1|COPB2|CORO1C|CPED1|CPNE1|CPSF6|CPVL|CREB1|CREB3L2|CREBBP|CREG1|CRLF3|CRYBG3|CSDE1|CSNK1A1|CSNK1D|CSNK1G1|CSNK2A1|CSPP1|CTBP2|CTDSPL2|CTNNBL1|CTR9|CTSB|CTSC|CTSD|CTSS|CTSZ|CUL1|CUL2|CUL3|CUL4A|CUL5|CYB5R4|CYBA|CYFIP1|CYLD|DAP3|DAZAP1|DCAF10|DCAF5|DCP1A|DDI2|DDX10|DDX17|DDX18|DDX21|DDX39B|DDX3X|DDX42|DDX46|DDX5|DDX50|DDX6|DDX60L|DEK|DENND4A|DGKD|DHX15|DHX29|DHX34|DHX36|DHX9|DIAPH2|DICER1|DIDO1|DIP2A|DIS3L2|DLEU1|DLEU2|DNAJA1|DNAJB6|DNAJC1|DNAJC13|DNAJC3|DNM2|DNMT3A|DOCK11|DOCK8|DPYD|DRAM2|DUSP1|DUSP16|DYM|DYRK1A|EDEM1|EDEM3|EEA1|EEF1A1|EEF1B2|EEF1D|EEFSEC|EFCAB13|EHBP1L1|EHMT1|EIF1|EIF2A|EIF2AK2|EIF2AK3|EIF2B3|EIF2S2|EIF2S3|EIF3A|EIF3E|EIF3H|EIF4A1|EIF4A2|EIF4B|EIF4G2|ELF1|ELF2|ELK4|ELL|ELP2|EML4|ENTPD1-AS1|EP300|EP400|EPB41|EPC1|EPG5|EPRS|EPS15L1|ERCC6L2|ERGIC1|ERICH1|ERP44|ESCO1|ESYT2|ETF1|ETV6|EWSR1|EXOC6|EXT1|EYA3|FAF1|FAM118A|FAM120A|FAM120B|FAM126B|FAM13A|FAM13B|FAM193A|FAM210A|FAM222B|FAM91A1|FAR1|FARP2|FARS2|FBXL20|FBXO11|FBXO28|FBXO34|FBXO38|FBXO42|FBXW8|FIP1L1|FKBP15|FLI1|FNBP4|FNDC3B|FNIP1|FOS|FOSL2|FOXJ3|FOXK2|FOXN3|FUBP1|FXR1|FYTTD1|G3BP1|G3BP2|GAK|GALK2|GALNT1|GALNT2|GAPVD1|GATAD2A|GATAD2B|GBE1|GBF1|GBP2|GDI2|GFPT1|GGA1|GGA2|GGNBP2|GIGYF2|GIT2|GLB1|GLG1|GLS|GLYR1|GMPS|GNL3|GNS|GOLGA4|GOLGB1|GOLPH3|GON4L|GPATCH2L|GPATCH8|GPBP1L1|GRAMD1A|GSE1|GSPT1|GTF2H1|GYPC|H2AFY|HBP1|HCLS1|HDAC3|HDLBP|HEATR1|HECA|HECTD1|HELZ|HERC3|HERC4|HERPUD1|HEXA|HGSNAT|HIPK3|HIST1H2AC|HLA-B|HLA-E|HM13|HMGXB3|HNRNPA1|HNRNPA2B1|HNRNPA3|HNRNPC|HNRNPD|HNRNPDL|HNRNPF|HNRNPH1|HNRNPH3|HNRNPK|HNRNPL|HNRNPM|HNRNPU|HOOK3|HP1BP3|HPS3|HSP90AB1|HSP90B1|HSPA4|HSPA5|HSPA8|HSPB1|HSPD1|HUWE1|IARS|IBTK|ICE1|IER5|IFNGR2|IFRD1|IGF2R|IKBIP|IKBKB|IL18|ILF3|ILKAP|IMMP2L|IMMT|INO80|INO80D|INPP5B|INTS6|INVS|IPO7|IQCB1|IQGAP1|IQGAP2|IREB2|IRF2|IST1|ITCH|ITGAM|ITGB1|ITSN2|IVNS1ABP|IWS1|JAK1|JAK2|JAZF1|JDP2|JMJD1C|JPX|KANSL1|KAT6A|KBTBD2|KCMF1|KCNQ1OT1|KDM2A|KDM2B|KDM3A|KDM3B|KDM4B|KDM4C|KDM5A|KDM6A|KDM7A|KHDRBS1|KIAA0100|KIAA0355|KIF16B|KLC1|KLF3|KLF6|KLHL18|KLHL24|KLHL6|KLHL8|KMT2C|KMT2E|KPNA1|KPNA4|KPNA6|KPNB1|KRAS|KRIT1|LAMP2|LAP3|LAPTM4A|LARP1|LARP4|LARP4B|LCOR|LCORL|LDHA|LEMD3|LGALS8|LGMN|LIMS1|LMBR1L|LNPEP|LONP2|LPAR6|LPCAT2|LRBA|LRCH1|LRCH3|LRPPRC|LRRFIP1|LRRFIP2|LSM14A|LTN1|LYPLA1|LYST|M6PR|MAEA|MAFG|MAGT1|MALT1|MAML3|MAN1A1|MAN2A1|MANBA|MAP2K1|MAP3K2|MAP3K3|MAP3K7|MAPK14|MAPK1IP1L|MARK2|MARK3|MARS|MAT2A|MAX|MBD2|MBD4|MBNL1|MCL1|MCM3AP|MCMBP|MCU|MDM2|MDM4|MDN1|MED13|MED14|MED15|MED23|MEF2A|METTL15|MGA|MGAT1|MGRN1|MGST2|MIA3|MIER1|MIOS|MIS18BP1|MKNK1|MLKL|MLLT10|MLLT6|MLXIP|MOB1A|MOB4|MON2|MORC3|MROH1|MRPL33|MRPS31|MRPS5|MSH3|MTDH|MTG1|MTHFR|MTMR14|MTOR|MTR|MYH9|MYO1E|MYO9B|MYSM1|N4BP1|N4BP2L2|NAA15|NAA16|NAA20|NAA25|NAA35|NAA50|NABP1|NACA|NAGK|NAMPT|NBAS|NBEAL1|NBN|NCK1|NCOA2|NCOA3|NCOA6|NCOR1|NCOR2|NDEL1|NEAT1|NEMF|NFATC1|NFATC3|NFE2L2|NFKB1|NFKBID|NFKBIZ|NFX1|NFYC|NGLY1|NHLRC2|NIN|NIPBL|NKTR|NLRC5|NMT1|NOL10|NOP58|NPAT|NPEPPS|NPLOC4|NPM1|NPTN|NR2C2|NR3C1|NSD1|NSMAF|NSMCE2|NUCB1|NUFIP2|NUMA1|NUMB|NUP153|NUP160|NUP214|NUP98|NUTM2A-AS1|OGDH|OGT|ORC2|OS9|OSBPL9|OSTF1|OTUD4|OTULIN|OXSR1|P4HA1|P4HB|PABPC1|PACSIN2|PAK2|PAPOLA|PAPOLG|PAQR3|PARG|PARP4|PARP9|PAXBP1|PBRM1|PBX3|PCBP1-AS1|PCBP2|PCF11|PCM1|PCMTD1|PDCD4|PDCD6IP|PDE7A|PDIA3|PDIA6|PDK1|PDS5A|PDSS2|PDXDC1|PER1|PGK1|PGS1|PHACTR4|PHC2|PHC3|PHF20|PHF20L1|PHF3|PHIP|PHKB|PHYKPL|PI4K2A|PIAS1|PICALM|PIGN|PIK3CA|PIK3CB|PKN2|PLAGL1|PLAUR|PLCG2|PLD1|PLXDC2|PMM2|PNISR|PNN|PNRC1|POLK|POM121|POM121C|PPIG|PPP1CB|PPP1R10|PPP1R12A|PPP2R2A|PPP2R2D|PPP2R5E|PPP4R2|PPP6R3|PREP|PRIM2|PRKAR2A|PRKD3|PRKDC|PRPF38B|PRPF40A|PRPF4B|PRPF8|PRR14L|PRRC2C|PSAP|PSEN1|PSMA1|PSMA6|PSMC6|PSME4|PSMF1|PSTPIP2|PTAR1|PTBP3|PTGES3|PTPN1|PTPN12|PTPN2|PUM2|QSER1|R3HCC1L|RAB1A|RAB27A|RAB3GAP1|RAB3GAP2|RAB7A|RABGEF1|RAD23B|RAD51B|RAF1|RAI1|RALGAPA2|RALGAPB|RALY|RANBP2|RAP1B|RAPGEF6|RARS2|RASA2|RASSF3|RBBP4|RBM19|RBM25|RBM27|RBM33|RBM39|RBM4|RBM5|RBMS1|RBMX|RC3H1|RC3H2|RCOR1|RCOR3|REL|REV1|RGS10|RHBDD1|RHBDF2|RHOA|RIC1|RICTOR|RIF1|RIOK3|RIPK2|RLF|RNF111|RNF114|RNF145|RNF149|RNF19A|RNF213|RNF216|RNF217|RNF4|RNGTT|RNPC3|ROCK1|RPAP2|RPN2|RRBP1|RREB1|RSBN1|RSBN1L|RSRC2|RSRP1|RTTN|RUFY1|RUNX1|RYK|S100PBP|SAFB|SBNO1|SBNO2|SCAF11|SCAF4|SCAF8|SCAMP2|SCFD1|SCFD2|SCYL2|SEC11A|SEC23A|SEC23IP|SEC24A|SEC24B|SEC24D|SEC31A|SECISBP2|SEL1L|SERBP1|SERF2|SETD2|SETD5|SETX|SF1|SF3B1|SF3B2|SF3B3|SFMBT1|SFT2D2|SH2B3|SH3BP5|SH3GLB1|SHPRH|SIK2|SIL1|SIN3A|SLAIN2|SLC12A6|SLC15A4|SLC16A3|SLC25A13|SLC25A3|SLC25A37|SLC30A7|SLC35F5|SLC38A10|SLC38A2|SLC38A9|SLC4A7|SLC7A6|SLMAP|SLTM|SLX4IP|SMAD4|SMAD5|SMAP1|SMARCC1|SMC5|SMCHD1|SMG1|SMG7|SMU1|SMURF1|SNAP23|SNAPC1|SND1|SNRNP70|SNW1|SNX1|SNX13|SNX2|SNX25|SNX6|SNX9|SOAT1|SON|SOS1|SP100|SP110|SP140L|SP3|SPATA5|SPCS3|SPEN|SPG11|SPIDR|SPOP|SPOPL|SPPL2A|SPTLC1|SQSTM1|SRBD1|SREK1|SRGAP2B|SRP54|SRRM1|SRRM2|SRSF10|SRSF11|SRSF3|SRSF4|SRSF7|SSH1|SSH2|ST3GAL1|STAG1|STAM2|STAT3|STAT5B|STAT6|STAU1|STIP1|STK10|STK3|STK38|STRADA|STRN|STT3B|STX16|STXBP5|SUGT1|SUMF1|SUPT20H|SUPT6H|SUZ12|SYAP1|SYMPK|SYNCRIP|SYNRG|SYTL3|TAF1|TAF15|TAF1D|TAF2|TANGO6|TANK|TAX1BP1|TBC1D15|TBC1D22A|TBC1D23|TBC1D2B|TBC1D8|TBCD|TBK1|TBRG1|TCERG1|TCF20|TCP1|TET2|TFG|TGFB1|TGFBR1|TGFBR2|TGOLN2|THADA|THOC2|THRAP3|THUMPD2|TIAL1|TLK2|TLN1|TM9SF2|TM9SF3|TM9SF4|TMBIM4|TMED10|TMED5|TMEM131|TMEM259|TMEM260|TMEM39A|TMEM59|TMEM87A|TMF1|TMOD3|TMPO|TMX1|TNFAIP8|TNFRSF10B|TNFRSF10D|TNFRSF1A|TNFRSF1B|TNKS2|TNPO1|TNPO3|TNRC18|TNRC6B|TOP1|TOR1AIP2|TPM4|TPP2|TPR|TPT1|TRA2B|TRAM1|TRAPPC10|TRAPPC11|TRAPPC12|TRAPPC8|TRIM13|TRIM22|TRIM27|TRIM38|TRIP11|TRIP12|TRPC4AP|TRPM7|TRRAP|TSC22D2|TSPAN14|TTC17|TTC27|TTC37|TTC7A|TUBGCP2|TUBGCP3|TVP23C|TYMP|TYW1|U2SURP|UBA1|UBA52|UBA6|UBAC2|UBAP1|UBAP2L|UBC|UBE2D3|UBE2G1|UBE2G2|UBE2H|UBE2J1|UBE2R2|UBE2V1|UBE3C|UBE4A|UBE4B|UBN2|UBP1|UBQLN1|UBR1|UBR2|UBR4|UBR5|UBXN4|UBXN7|UGCG|UGGT1|UHRF1BP1|UHRF2|UIMC1|UPF2|UQCRC2|USO1|USP10|USP14|USP15|USP25|USP3|USP32|USP34|USP36|USP37|USP4|USP48|USP7|USP8|USP9X|USPL1|UVRAG|VAPA|VMP1|VPS13B|VPS13C|VPS29|VPS35|VPS36|VPS37B|VPS54|VRK2|VTI1A|WAC|WBP1L|WDR26|WDR33|WDR43|WDR44|WDR70|WIPI1|WTAP|WWP1|XBP1|XPO1|XPO4|XRCC5|XRCC6|XRN1|XRN2|YBX1|YBX3|YIPF4|YME1L1|YTHDC1|YTHDC2|YTHDF3|YY1AP1|ZBTB1|ZBTB11|ZBTB20|ZBTB25|ZBTB38|ZC3H14|ZC3H15|ZC3H18|ZC3H3|ZC3H7A|ZCCHC2|ZDHHC20|ZFAND6|ZFC3H1|ZFP36|ZFP36L1|ZFP36L2|ZFX|ZMYM2|ZNF124|ZNF148|ZNF207|ZNF267|ZNF33A|ZNF407|ZNF431|ZNF438|ZNF592|ZNF609|ZNF654|ZNF655|ZNF800|ZNRF2|ZXDC|ZZEF1	1.09695
GTEx_Tissue_Expression_Down	GTEX-XPT6-0001-SM-4B64G_blood_male_20-29_years	GTEX-XPT6-0001-SM-4B64G_blood_male_20-29_years	DA9_MEGENA_hubs	4884	308	505	31.8468	70	4.0994e-11	1	8.19881e-11	8.19881e-11	1	1.63976e-10	ADAM28|ANO4|ANTXR1|APBB2|ASXL3|BAG3|BICC1|C1QA|C1QB|C1QC|CASC15|CD163|CDH13|CDH2|CNTN4|CSGALNACT1|CYTL1|DEPTOR|DLC1|DOCK4|DOCK9|ELMOD3|ENOX1|EXTL3|FAM13A|FAM149A|FAM49A|FIGN|GLDN|GNAI1|GRB10|H2AFY2|INPP4B|ITSN1|KCNJ2|KCTD12|METTL7A|MTMR7|NALCN|NFASC|NFIB|OLFM2|OSBP2|PAK3|PLP1|PLXNA4|PPM1H|PRICKLE2|PRKAG2|RANBP17|RASGEF1B|RUNX1T1|SGIP1|SGSM1|SH3RF3|SLC1A3|SLC40A1|SOBP|SPATS2L|STK39|STOX2|STRADB|SYN3|SYT1|TEX2|TMEM132B|TSHZ2|WDFY3|YPEL2|ZNF385D	2.19802
GTEx_Tissue_Expression_Down	GTEX-NPJ8-2226-SM-3TW8D_kidney_male_40-49_years	GTEX-NPJ8-2226-SM-3TW8D_kidney_male_40-49_years	DA9_SEG	4884	3083	1397	881.849	980	4.91846e-11	1	9.83692e-11	9.83692e-11	1	9.83692e-11	AATF|ABCB7|ABCE1|ABHD2|ABI1|ABL2|ABR|ACACA|ACAP2|ACBD6|ACER3|ACOT9|ACSL3|ACTB|ACTG1|ACTR2|ACTR3|ADAM10|ADAM17|ADAM9|ADD1|ADIPOR2|ADK|ADNP|AFF4|AGO3|AGO4|AGPAT3|AGPS|AGTPBP1|AHCTF1|AKAP11|AMBRA1|ANAPC5|ANKFY1|ANKH|ANKLE2|ANKRD11|ANKRD12|ANKRD13C|ANKRD17|ANO10|AP1B1|AP1G1|AP3B1|AP3D1|APAF1|APC|APPBP2|APPL1|APPL2|AQR|ARF1|ARFGEF2|ARHGAP12|ARHGAP35|ARHGEF11|ARID1A|ARID2|ARID4A|ARID4B|ARIH1|ARIH2|ARL6IP5|ARL8B|ARMC8|ARNT|ARNTL|ARPC2|ASCC1|ASCC3|ASH1L|ASPH|ASXL2|ATAD2B|ATE1|ATF6|ATG10|ATG2B|ATG7|ATL2|ATP11B|ATP13A3|ATP2A2|ATP2B1|ATP2C1|ATP6V0A1|ATP6V1B2|ATP6V1H|ATP9B|ATRN|ATRX|ATXN1|ATXN10|ATXN7|AVL9|BACH1|BAZ1B|BCAS3|BCAT1|BCLAF1|BDP1|BIRC6|BLOC1S6|BMP2K|BMPR1A|BNIP2|BOD1L1|BRAF|BROX|BRWD1|BTAF1|BTBD1|BTBD9|C2CD5|CAB39|CACUL1|CAMK2D|CAPN7|CAPZB|CASD1|CBL|CCDC88A|CCDC93|CCND2|CCNH|CCNT2|CCNY|CCSER2|CCT8|CD164|CD47|CDC27|CDC42|CDC73|CDK17|CDK19|CDK5RAP2|CDKAL1|CDS2|CELF1|CELF2|CEP170|CEP350|CEP85L|CHD2|CHD4|CHD6|CHD8|CHD9|CHM|CIRBP|CKAP5|CLASP1|CLASP2|CLCN3|CLN8|CLOCK|CLPB|CLSTN1|CLTC|CMTM6|CNOT1|COG3|COG5|COPA|COPB1|COPB2|CORO1C|CPEB4|CPSF6|CREBBP|CREBRF|CREG1|CRLF3|CSGALNACT2|CSNK1A1|CSNK2A1|CST3|CTDSPL2|CTNNB1|CTNNBL1|CTR9|CUL1|CUL2|CUL3|CUL4A|CUL5|CYB5R4|CYFIP1|CYLD|DAP3|DARS|DCAF10|DCP1A|DCTN4|DDHD1|DDX1|DDX17|DDX18|DDX24|DDX3X|DDX42|DDX46|DDX6|DENND1A|DHX15|DHX29|DHX36|DHX9|DIAPH2|DICER1|DIP2B|DIS3L2|DMXL1|DNAJB14|DNAJC13|DNM1L|DNM2|DPP8|DUSP10|DYM|DYNC1H1|DYNC1I2|DYRK1A|E2F3|EDEM1|EDEM3|EEA1|EEFSEC|EFR3A|EGLN1|EIF1AX|EIF2A|EIF2AK3|EIF2AK4|EIF2B3|EIF3A|EIF4G3|ELF1|ELP2|ELP3|ELP4|ENTPD1-AS1|EP300|EPC2|EPG5|EPRS|EPS15|EPS15L1|ERP44|ESYT2|ETF1|EWSR1|EXOC1|EXOC2|EXOC4|EXOC5|EXOC6|FAF1|FAM120A|FAM120B|FAM126B|FAM168A|FAM168B|FAM91A1|FAR1|FARS2|FBXL17|FBXL5|FBXO11|FBXO34|FBXO38|FBXW11|FBXW7|FEZ2|FIG4|FKBP15|FNBP4|FNIP1|FOXJ3|FOXK1|FOXK2|FOXN2|FOXN3|FOXO1|FRS2|FRYL|FTO|G3BP1|G3BP2|GALNT1|GAPVD1|GAS7|GATAD2B|GBF1|GDI2|GGNBP2|GIGYF2|GIT2|GLDN|GLG1|GLUL|GLYR1|GMPS|GNB4|GNPTAB|GOPC|GPATCH2L|GPATCH8|GPD2|GPI|GPR107|GPR155|GPR183|GSK3B|GSN|GSPT1|GTF2H1|H2AFY|HADHA|HBP1|HDAC3|HDAC9|HEATR1|HEATR5B|HECA|HECTD1|HELZ|HERC1|HERC2|HERC3|HGSNAT|HIPK1|HIPK3|HK1|HK2|HMG20A|HMGXB3|HNRNPDL|HNRNPK|HNRNPL|HNRNPU|HPS5|HS2ST1|HSPA4|HSPA9|HTT|HUWE1|IARS|IBTK|IFNGR1|IKZF2|ILF3|IMMT|INO80D|INPP4A|IPMK|IPO9|IREB2|IRS2|ITCH|ITFG1|JAK1|JAK2|JARID2|JAZF1|JMJD1C|KAT6A|KAT6B|KBTBD2|KCMF1|KCNMA1|KCTD12|KCTD20|KDM2B|KDM3A|KDM3B|KDM4B|KDM4C|KDM5A|KDM6A|KDM7A|KHDRBS1|KIAA0232|KIAA0319L|KIAA1109|KIAA2026|KIDINS220|KIF13A|KIF1B|KIF2A|KIF5B|KLHDC10|KLHL18|KLHL24|KMT2C|KMT2E|KPNA1|KPNA3|KPNA4|KPNA5|KPNA6|KPNB1|KRAS|LAMP2|LARP1|LARP4B|LARS|LATS1|LCOR|LEMD3|LHFPL2|LMBR1|LMBRD1|LNPEP|LONP2|LRCH3|LRPPRC|LRRC8B|LRRC8C|LRRFIP2|LTN1|LYST|M6PR|MAD1L1|MAFG|MAN1A2|MANBA|MAP2K1|MAP2K4|MAP2K5|MAP3K2|MAP3K4|MAP3K7|MAP4K3|MAP4K4|MAP4K5|MAPK1|MAPK8|MAPRE2|MARS|MAT2A|MBNL1|MBTD1|MCCC1|MCM3AP|MCMBP|MCPH1|MCTP1|MDM2|MDM4|MDN1|ME2|MECP2|MED13|MED14|MED23|MED27|MEF2A|MFSD1|MGRN1|MIA3|MIB1|MICU1|MIER1|MKLN1|MLLT10|MOB4|MON2|MORC3|MSH3|MT3|MTDH|MTHFR|MTMR10|MTMR14|MTMR3|MTMR6|MTOR|MTPN|MYO5A|MYSM1|N4BP1|NAA15|NAA25|NAA35|NAP1L4|NARS|NBAS|NBN|NCAM2|NCOA1|NCOA2|NCOR2|NDEL1|NDUFS1|NEK7|NF1|NFKB1|NFX1|NFYC|NGLY1|NIN|NKTR|NMT1|NNT|NPAT|NPC1|NPEPPS|NPLOC4|NPTN|NR2C2|NR3C1|NR4A2|NRF1|NSF|NSMAF|NUDCD3|NUFIP2|NUP153|NUP160|NUP214|NUP98|OCIAD1|OGDH|OIP5-AS1|OLA1|OPA1|ORC2|ORMDL1|OSBPL11|OSBPL8|OSBPL9|OTUD4|OXR1|OXSR1|P2RY12|PAFAH1B1|PAK2|PAPOLG|PAQR3|PARG|PBRM1|PCF11|PCGF5|PCMTD1|PDCD4|PDCD6IP|PDE7A|PDK1|PDS5A|PDS5B|PELI1|PGP|PHF20|PHF20L1|PHIP|PHLPP1|PHTF2|PI4K2A|PIAS2|PIGN|PIK3C3|PIK3CB|PIK3R1|PIKFYVE|PILRA|PIP5K1A|PITPNA|PJA2|PKN2|PLEKHM2|PLP1|PNPLA8|POLK|POM121C|POU2F1|PPFIA1|PPHLN1|PPIG|PPIP5K2|PPM1B|PPME1|PPP1CB|PPP1R12A|PPP1R12B|PPP1R2|PPP2CA|PPP2R2A|PPP2R5C|PPP3CA|PPP3CB|PPP3R1|PPP4R2|PPP6R2|PPP6R3|PPTC7|PRDM2|PREP|PRIM2|PRKACB|PRKAR2A|PRKDC|PRMT3|PRNP|PRPF40A|PRPF8|PSAP|PSEN1|PSMA1|PSMA6|PSMD1|PSMD14|PSME4|PSMF1|PSPC1|PTAR1|PTBP2|PTCD3|PTPN4|PUM1|PUM2|PXK|QKI|QSER1|R3HDM2|RAB10|RAB11A|RAB14|RAB1A|RAB21|RAB2A|RAB3GAP1|RAB3GAP2|RAB5A|RAB6A|RAB7A|RABGAP1|RABGAP1L|RAD21|RAF1|RALGAPB|RANBP9|RAPGEF1|RAPGEF2|RAPGEF6|RASA1|RB1|RB1CC1|RBBP4|RBM25|RBM26|RBM27|RBM33|RBPJ|RC3H1|RC3H2|RCOR1|RCOR3|REV1|REV3L|RFX3|RFX7|RHOT1|RIC1|RICTOR|RIF1|RIOK3|RLF|RNASEH2B|RNF111|RNF115|RNF13|RNF19A|RNF216|RNGTT|RNMT|RNPC3|ROCK2|RPTOR|RSBN1|RSBN1L|RSF1|RTN3|RTN4|RTTN|SACM1L|SAMD4B|SAMD8|SAP30|SBNO1|SCAF11|SCAF4|SCAF8|SCAMP1|SCAPER|SCARB1|SCFD1|SCFD2|SCLT1|SCYL2|SEC23A|SEC23IP|SEC24A|SEC24B|SEC31A|SEC63|SECISBP2L|SEL1L|SENP5|SENP6|SENP7|SERINC1|SERINC3|SESN1|SETD2|SETD3|SETD5|SF3B2|SF3B3|SFPQ|SFSWAP|SH3GLB1|SHOC2|SHPRH|SIK3|SIN3A|SLC10A7|SLC12A6|SLC15A4|SLC1A3|SLC20A2|SLC23A2|SLC25A12|SLC25A26|SLC25A3|SLC25A36|SLC2A13|SLC30A7|SLC38A9|SLC4A7|SLMAP|SMAD5|SMAP1|SMAP2|SMARCA2|SMARCA5|SMC5|SMCHD1|SMG1|SMU1|SMYD3|SND1|SNRK|SNX1|SNX13|SNX18|SNX19|SNX6|SON|SOS1|SOS2|SP3|SPAG9|SPAST|SPATA5|SPCS3|SPG11|SPG7|SPOP|SPPL3|SPTLC1|SRBD1|SREBF1|SREBF2|SREK1|SRPK2|SRRM1|SRSF11|SSH2|ST3GAL5|STAG1|STAG2|STAM|STIM1|STK38L|STK4|STOM|STRADA|STRN|STRN3|STT3B|STXBP3|STXBP5|SUFU|SUPT6H|SUZ12|SYNJ1|TAF1|TAF2|TAF3|TANGO6|TAOK1|TAOK3|TAX1BP1|TBC1D12|TBC1D23|TBC1D9B|TBK1|TBL1XR1|TCERG1|TCF25|TET2|TET3|TFRC|TGFBR1|TGOLN2|THOC2|THRAP3|TIAM2|TLE4|TLK1|TM6SF1|TM9SF2|TM9SF3|TM9SF4|TMBIM6|TMED10|TMEM131|TMEM181|TMEM245|TMEM259|TMEM260|TMEM59|TMEM65|TMEM87A|TMF1|TMX3|TNKS|TNKS2|TNPO1|TNPO3|TNRC6B|TOM1|TOP2B|TOR1AIP2|TPP2|TRAPPC10|TRAPPC11|TRAPPC12|TRAPPC8|TRAPPC9|TRIM13|TRIM33|TRIO|TRIP12|TRPC4AP|TRPM7|TSC22D2|TSNAX|TTC27|TTC37|TUBGCP2|TUBGCP3|TVP23C|TYW1|U2SURP|UBA1|UBA2|UBA6|UBAC2|UBE2G1|UBE2O|UBE2R2|UBE2W|UBE3A|UBE3C|UBE4A|UBE4B|UBL3|UBN2|UBR1|UBR2|UBR3|UBR5|UBXN4|UBXN7|UGGT1|UHRF1BP1|UHRF1BP1L|UHRF2|UQCRC2|USO1|USP10|USP14|USP15|USP24|USP25|USP32|USP33|USP34|USP36|USP37|USP4|USP47|USP48|USP7|USP8|USP9X|USPL1|UTP18|UVRAG|VAPA|VEZT|VPS13B|VPS13C|VPS13D|VPS26A|VPS35|VPS36|VPS37B|VPS41|VPS45|VPS4B|VPS53|VPS8|VRK2|WDPCP|WDR20|WDR26|WDR37|WDR43|WDR44|WDR7|WDR70|WIPI1|WIPI2|WSB1|XPO4|XPO6|XRCC5|XRCC6|XRN1|XRN2|YAF2|YIPF4|YLPM1|YME1L1|YTHDC2|YTHDF3|YY1|ZBTB11|ZC3H18|ZC3H7A|ZDHHC17|ZDHHC20|ZDHHC21|ZFAND3|ZFR|ZFX|ZFYVE16|ZMAT3|ZMYM2|ZNF106|ZNF148|ZNF24|ZNF292|ZNF407|ZNF451|ZNF516|ZNF592|ZNF644|ZNF654|ZNF655|ZNF706|ZNF710|ZRANB2|ZSWIM6|ZZEF1	1.1113
GTEx_Tissue_Expression_Down	GTEX-XPVG-0326-SM-4B653_pancreas_male_50-59_years	GTEX-XPVG-0326-SM-4B653_pancreas_male_50-59_years	DA9_SEG	4884	3083	562	354.76	423	5.28376e-11	1	1.05675e-10	1.05675e-10	1	2.1135e-10	ABR|ACER3|ACSL3|ACSL4|ACTR2|ACTR3|ADD1|AHCTF1|AHSA1|AKAP10|AMBRA1|ANK2|ANP32A|AP2B1|ARHGAP26|ARHGEF2|ARHGEF6|ARID5B|ARL17B|ARL5A|ARL6IP5|ARL8B|ARMC8|ARPC2|ASAP1|ATE1|ATF7IP|ATP6V0A1|ATP6V1B2|ATP6V1H|BNIP3L|BROX|BTBD1|CAB39|CACYBP|CALM1|CALM2|CAMK2D|CAMSAP2|CAMTA1|CAPZA2|CAPZB|CBL|CCM2|CCNY|CCSER2|CDC27|CDC42|CDC73|CDK19|CDK5RAP2|CDS2|CDYL|CELF1|CELF2|CEP170|CFL1|CHMP4B|CHPT1|CHSY1|CKAP5|CLEC2B|CLIC2|CNOT4|CORO1C|CPNE8|CSGALNACT2|CSMD1|CSNK1A1|CTNNBL1|CTSB|CUL1|CUL3|CWC27|CYB5R4|CYLD|DDX24|DDX3X|DENND1A|DGKD|DISC1|DNAJB1|DNAJB6|DNM3|DOCK11|DSE|DTNBP1|DYRK1A|E2F3|EEFSEC|EHBP1L1|EIF4E|EIF4G3|ELOVL5|ELP3|ENO1|ENSA|ENTPD1|ENTPD1-AS1|EPS15|EPS15L1|ERI3|EXOC2|EYA3|FAM110B|FAM168A|FAM210A|FAM222B|FAM228B|FBXL5|FBXO42|FCHSD2|FEZ2|FGFR1OP2|FIP1L1|FLI1|FLOT1|FNBP1|GAPDH|GAPVD1|GATAD2B|GLRX|GNA13|GNAI2|GNB1|GPBP1|GPI|GRB2|GSK3B|GTDC1|GYS1|H2AFY|HDAC4|HDAC9|HECA|HERC3|HERC4|HIST1H2AC|HK1|HMG20A|HP1BP3|HSP90AA1|HSPH1|IFI16|INPP4A|IST1|ITCH|ITPR1|IWS1|JAK2|JARID2|KAT6A|KBTBD2|KCTD12|KCTD20|KDM2A|KIAA0232|KIAA0930|KLC1|KLF7|KLHL18|KLHL8|KPNA1|KPNA3|KPNA4|KPNA6|KPNB1|LDHA|LNPEP|LRCH3|LRRC8C|LRRFIP1|LRRFIP2|LSM14A|LYST|MACF1|MAD1L1|MAP2K1|MAP2K4|MAP3K7|MAP4K4|MAPK1|MAPK1IP1L|MAPRE2|MAST2|MAX|MBNL1|MCTP1|MCU|MDH1|MED27|MEF2C|MEF2C-AS1|MICU1|MIER1|MKLN1|MORC3|MORF4L1|MPHOSPH6|MRPS5|MRPS6|MSN|NAA15|NAA50|NAP1L4|NCOA2|NCOR1|NDEL1|NDUFB8|NEMF|NFE2L2|NIN|NPC1|NR3C1|NRF1|NSL1|NT5C2|NUDCD3|NUTM2A-AS1|OGDH|ORC4|OSBPL11|OSTF1|OXSR1|PAFAH1B1|PAIP2|PAK2|PANK2|PARG|PCBP1-AS1|PCGF5|PDE4B|PDE4D|PDS5B|PFKP|PGK1|PHC2|PHF20|PHF20L1|PHF21A|PHTF2|PI4KA|PICALM|PIK3R1|PILRA|PIP4K2A|PIP5K1A|PKM|PLEKHB2|PLEKHM2|PLEKHO1|PNPLA8|POMP|PPARD|PPARG|PPFIA1|PPME1|PPP1R12A|PPP1R2|PPP2CA|PPP2R2A|PPP2R3C|PPP2R5C|PPP2R5E|PPP3R1|PPP4R2|PRDM2|PRMT2|PRNP|PSAP|PSMD1|PTGES3|PTPN1|PTPN12|PVT1|PXK|QKI|RAB10|RAB11A|RAB12|RAB14|RAB21|RAB31|RAB6A|RAB7A|RAB8B|RABEP1|RAC1|RAD21|RAD51B|RAP1A|RB1|RBPJ|RBX1|RC3H2|RCOR1|RCSD1|RECK|RELT|RHOA|RHOT1|RLF|RNF111|RNGTT|RPRD1A|RSRC1|RTN4|RYBP|SAMD8|SAP30|SARNP|SBF2|SEC14L1|SEC23A|SERINC1|SERINC3|SH3BP5|SH3KBP1|SHOC2|SKAP2|SKP1|SLC16A3|SLC25A12|SLC2A3|SLC9A9|SMAD2|SMG6|SMS|SMU1|SNAPC1|SNX27|SNX3|SNX6|SOD1|SOS2|SPOP|SPOPL|SRGN|SRPK2|SSH1|SSH2|STAU2|STIP1|STK38|STOM|STRN|STX6|SUFU|SYAP1|SYNJ1|TAB2|TAF3|TANGO6|TANK|TAOK1|TAOK3|TBC1D14|TBK1|TBL1X|TBL1XR1|TERF2IP|THRAP3|TIAM2|TLE4|TLK2|TMCC1|TOM1|TPI1|TRAK1|TRIP12|TRPS1|TSNAX|TTC1|TUBA1B|UBA1|UBAP1|UBAP2L|UBC|UBE2D2|UBE2E1|UBE2G1|UBE2K|UBE2L3|UBE2N|UBQLN1|UGP2|UHRF1BP1L|UPF2|USP10|USP32|USP4|USP47|UVRAG|VPS26A|VPS35|VPS37A|VPS8|WAC|WBP1L|WDR26|WDR44|WIPF1|WNK1|XAF1|XRCC6|YAF2|YTHDF3|YWHAB|YWHAG|YY1|YY1AP1|ZC3H18|ZC3H3|ZEB1|ZEB2|ZFAND3|ZFAND6|ZFR|ZNF106|ZNF148|ZNF267|ZNF438|ZNF654	1.19236
GTEx_Tissue_Expression_Down	GTEX-SE5C-0326-SM-4BRWX_pancreas_female_40-49_years	GTEX-SE5C-0326-SM-4BRWX_pancreas_female_40-49_years	DA9_SEG	4884	3083	577	364.228	433	6.35025e-11	1	1.27005e-10	1.27005e-10	1	2.5401e-10	ABCA1|ABI1|ABR|ACSL3|ACSL4|ACTR2|ADD1|AHCTF1|ANK2|ANP32A|AP2B1|APLP2|ARHGAP25|ARHGAP26|ARHGEF2|ARHGEF6|ARID5B|ARL17B|ARL5A|ARL6IP5|ARL8B|ARPC2|ASAH1|ASAP1|ATE1|ATG10|ATP6AP2|ATP6V0A1|ATP6V1B2|ATP6V1H|ATP8B4|ATXN1|BASP1|BBS9|BCAR3|BCAS2|BCAS3|BCL2|BMP2K|BNIP3L|BROX|BTBD1|CAB39|CACUL1|CALCOCO2|CAMK2D|CAPZA2|CAPZB|CCND3|CCNY|CCSER2|CDC27|CDC42|CDC73|CDK19|CDK5RAP2|CDS2|CDYL|CELF2|CEP170|CHMP4B|CHPT1|CKAP5|CLEC16A|CLEC2B|CLIP1|CNOT4|CNTNAP2|COMMD1|CORO1C|CSDE1|CSMD1|CSNK1A1|CTNNBL1|CUL1|CUL2|CUL3|CWC27|CYB5R4|CYLD|DCAF6|DCP2|DDI2|DDX24|DENND1A|DENND6A|DLEU7|DLGAP1|DNAJB6|DNAJC7|DNM3|DOCK10|DOCK11|DPP8|DSE|DYRK1A|E2F3|EHBP1L1|EIF4E|EIF4G2|EIF4G3|EIF5|ELF2|ELMO1|ELP3|ENTPD1|ENY2|EPC2|EPS15|EPS15L1|EXOC5|FAM110B|FAM168A|FAM168B|FAM210A|FAM222B|FAM228B|FAR2|FBXL17|FBXL5|FBXO11|FBXO28|FBXO34|FBXO38|FEZ2|FGFR1OP2|FIG4|FIP1L1|FLI1|FMNL3|FNBP1|FOXN3|FRS2|FTO|G3BP2|GAPDH|GATAD2B|GNA13|GNAI2|GNAS|GNB4|GPI|GRB2|GSK3B|H2AFY|HADHB|HDAC4|HECA|HERC3|HIP1|HIST1H2AC|HK1|HLA-A|HMG20A|HMGB1|HNRNPK|HNRNPL|IDS|INPP4A|INPP5D|IRS2|IST1|ITCH|ITM2B|ITSN1|IWS1|JAK2|JARID2|JAZF1|KAT6A|KBTBD2|KCTD12|KCTD20|KDM2A|KDM3B|KIAA0232|KIAA2026|KIF13A|KLHL18|KPNA1|KPNA3|KPNA4|KPNB1|LAP3|LIMS1|LMBR1|LMO2|LRRC8C|LRRFIP2|LSM14A|MAD1L1|MAP2K1|MAP2K4|MAP3K3|MAP3K7|MAP4K4|MAPK1|MAPRE2|MAX|MBD5|MBNL1|MDH1|MECP2|MED27|MEF2A|MEF2C|MEF2C-AS1|METTL9|MICU1|MIER1|MKLN1|MOB4|MORC3|MORF4L1|MRPS6|MTMR14|MTPN|MXI1|NAIP|NAP1L4|NCK1|NCOA1|NCOA2|NEK7|NFATC3|NFE2L2|NIN|NR3C1|NRF1|NRGN|NSL1|NT5C2|NUCKS1|NUFIP2|OCIAD1|OGDH|OPCML|OSBPL11|OSBPL8|OXR1|OXSR1|PAFAH1B1|PAIP2|PAK2|PANK2|PCGF5|PDE4B|PGK1|PHF20|PHF20L1|PHF21A|PHTF2|PIAS1|PIAS2|PICALM|PIK3C3|PIK3IP1|PIK3R1|PIP4K2A|PKM|PLEKHA2|PLEKHB2|PLEKHM2|PLEKHO1|PLXNC1|PNPLA8|POMP|PPFIA1|PPP1CB|PPP1R12A|PPP1R2|PPP2CA|PPP2R2A|PPP2R5C|PPP2R5E|PPP3CA|PPP3R1|PPP4R2|PRDM2|PRNP|PSAP|PSEN1|PSMD1|PSPC1|PTP4A2|PTPN1|PXK|QKI|R3HDM2|RAB10|RAB11A|RAB12|RAB14|RAB21|RAB31|RAB5A|RAB6A|RAB7A|RAB8B|RABEP1|RAC1|RAD21|RAD23B|RANBP9|RAP1A|RAP2A|RB1|RBFOX1|RBM27|RBX1|RC3H2|RCSD1|RELT|RGS10|RHOT1|RNF111|RSRC1|RTN4|RUNX2|RYBP|RYR1|SAMD8|SBF2|SEC14L1|SERINC1|SERINC3|SESN3|SETD3|SH3BP5|SH3GLB1|SH3KBP1|SHOC2|SKP1|SLC12A6|SLC25A12|SLC9A9|SMARCA2|SMG6|SMU1|SNX18|SNX27|SNX29|SNX3|SNX6|SOD1|SOS2|SPOP|SPOPL|SRGAP2C|SRP14|SRPK2|SSH1|STAU2|STOM|STRN|STX6|STX7|STX8|SYTL3|TAB2|TAF15|TAF3|TANK|TAOK1|TAOK3|TAX1BP1|TBC1D14|TBK1|TCF4|TERF2IP|TFCP2|THRAP3|TLE4|TLK2|TM6SF1|TMCC1|TMLHE|TOP2B|TPI1|TPK1|TRAK1|TRAPPC10|TRAPPC8|TRIM22|TRIP12|TRPS1|TSNAX|TTC1|TUBA1B|UBA1|UBAP1|UBC|UBE2D2|UBE2E1|UBE2E2|UBE2G1|UBE2L3|UBE2N|UBE2W|UBE3A|UGP2|UHRF1BP1L|USP10|USP25|USP32|USP4|UVRAG|VAPA|VPS26A|VPS35|VPS37A|WAC|WBP1L|WDR26|WDR7|WIPF1|WNK1|XAF1|XRCC6|YAF2|YTHDF3|YWHAB|YWHAG|YY1|YY1AP1|ZEB1|ZEB2|ZFAND3|ZFAND6|ZNF106|ZNF148|ZNF407|ZNF438	1.18881
GTEx_Tissue_Expression_Down	GTEX-T2IS-3026-SM-32QPM_brain_female_20-29_years	GTEX-T2IS-3026-SM-32QPM_brain_female_20-29_years	DA9_SEG	4884	3083	548	345.922	413	6.80455e-11	1	1.36091e-10	1.36091e-10	1	2.72182e-10	AATF|ABCA1|ABCB7|ABCC4|ACIN1|ACOT9|ACSL1|ADIPOR2|AFF1|AGO2|AK2|AKAP13|ALPK1|ANAPC16|ANO6|ANXA4|ANXA5|AP3B1|ARAP1|ARFGAP3|ARHGAP17|ARHGAP18|ARID2|ARL17B|ARNT|ARPC1B|ATF7|ATP11A|ATP11B|ATP11C|ATP6V0E1|B2M|B3GNT5|B4GALT1|BACH1|BAG3|BAZ1A|BAZ2A|BBX|BCL6|BNC2|BNIP2|BRD4|BRI3|BTBD7|BTG1|BTG2|C5AR1|CALCOCO2|CARD8|CASP4|CAST|CBFB|CBLB|CCNL1|CD14|CD164|CD2AP|CD302|CD55|CD58|CD63|CD99|CDC73|CDK12|CDKAL1|CDKN1A|CEBPB|CEBPD|CEP95|CFLAR|CHD1|CHD4|CHIC2|CHSY1|CLEC2B|CLEC2D|CMTM6|CMTM7|CNBP|COLGALT1|CPM|CPQ|CPVL|CREB3L2|CTSC|CTSZ|CXCR4|CYBA|CYTIP|DAZAP1|DDI2|DDIT4|DDX21|DDX60L|DHRS3|DHRSX|DNAJC1|DNAJC3|DNM2|DNMT3A|DOCK5|DPYD|DRAM2|DSE|DUSP1|EDA|EEF1D|EHBP1L1|EHD4|EHMT1|EIF3A|EIF3E|EIF5B|ELF1|ELF2|ELK4|ENTPD1-AS1|EPC1|ERP44|FAM114A1|FAM120A|FAU|FBXW8|FKBP5|FNBP4|FNDC3B|FOXN3|FOXO1|G3BP1|GAB3|GATAD2A|GBE1|GBP2|GNA13|GNS|GPBP1L1|GSN|GYPC|GYS1|H3F3B|HADHA|HADHB|HBP1|HCLS1|HIPK3|HIST1H2AC|HK2|HLA-A|HLA-B|HLA-C|HLA-DPA1|HLA-DPB1|HLA-DRB1|HLA-E|HMOX1|HNRNPA2B1|HNRNPF|HNRNPH1|HNRNPM|HPS5|HSPA5|HSPB1|IFI16|IFNGR1|IGF2R|IKBKB|IKZF2|IL13RA1|IL17RA|IL4R|IL6R|IQGAP1|IRAK3|IRF2|IST1|ITGB1|ITGB5|KAT6A|KCNQ1OT1|KDM5A|KIAA0355|KLC1|KLF6|KLHL24|LAMP2|LAPTM4A|LARP4|LCP1|LIMD1|LIMK2|LIMS1|LITAF|LPP|LRCH3|LSM14A|M6PR|MAGT1|MALT1|MAP3K2|MAP3K3|MAP3K8|MBD2|MCL1|MCMBP|MDM2|MDM4|MGST2|MLKL|MOB1A|MS4A6A|MSN|MTDH|MYH9|MYO1E|MYOF|NAALADL2|NABP1|NACA|NAIP|NAMPT|NCOA3|NEAT1|NFATC1|NFATC2|NFATC3|NFE2L2|NFKB1|NFKBIZ|NLRC5|NOTCH2|NPC1|NPC2|NSRP1|NUP160|NUP214|NUP98|NUTM2A-AS1|OS9|OSBPL9|OTULIN|OXSR1|P4HA1|P4HB|PABPC1|PACSIN2|PAK2|PARP14|PARP4|PARP9|PBRM1|PBX3|PCBP1-AS1|PCBP2|PCMTD1|PDIA3|PDIA6|PHACTR4|PHC3|PHF11|PHF3|PHYKPL|PIGN|PLAUR|PLSCR1|PNRC1|PRIM2|PRKAR2A|PRKD3|PSME4|PSTPIP2|PTAR1|PTTG1IP|PYGL|RAB20|RAB27A|RABGEF1|RAF1|RALY|RAP1B|RBM4|RBM47|RBMS1|RBPJ|RC3H1|REL|RHBDD1|RHBDF2|RHOA|RHOQ|RIN3|RIOK3|RNF114|RNF149|RNF169|RNF213|ROCK1|RPN2|RRBP1|RREB1|RUFY1|RUNX1|RYK|SBNO2|SCAF11|SCAMP2|SEC11A|SERBP1|SERF2|SERPINB6|SETX|SF1|SFT2D2|SH3GLB1|SHMT1|SIL1|SLC15A4|SLC16A3|SLC25A13|SLC25A37|SLC35F5|SLC38A10|SLC38A2|SLTM|SMAD4|SMAD5|SMARCC1|SMC5|SNAP23|SNX1|SNX18|SNX6|SOAT1|SP100|SP110|SP140L|SPATA5|SPG11|SPPL2A|SRGN|SRSF3|SRSF4|STAG1|STAG2|STAT3|STK10|STK3|STK38|STOM|STT3B|SYNCRIP|SYTL3|TAF15|TANK|TBC1D2B|TBC1D8|TBL1X|TGFB1|TGFBR1|TGFBR2|THADA|THRAP3|TLN1|TMBIM4|TMED10|TMEM39A|TMEM87A|TMX1|TNFAIP8|TNFRSF10B|TNFRSF10D|TNFRSF1A|TNFRSF1B|TNPO1|TPR|TPT1|TRAM1|TRIM22|TRIM38|TXNIP|TYMP|UBA52|UBR2|UBXN4|UGGT1|UIMC1|USP15|USP3|VPS54|VRK2|WASF2|WDFY2|WIPF1|WIPI1|WTAP|XBP1|XRN1|YBX1|YBX3|ZBTB20|ZC3HAV1|ZFAND6|ZFHX3|ZFP36|ZFP36L1|ZFP36L2|ZHX2|ZNF267|ZNF431|ZNF438|ZNF516|ZNF800|ZXDC	1.19391
GTEx_Tissue_Expression_Down	GTEX-T5JW-0003-SM-3NMAD_blood_female_20-29_years	GTEX-T5JW-0003-SM-3NMAD_blood_female_20-29_years	DA9_MEGENA_hubs	4884	308	522	32.9189	71	7.08696e-11	1	1.41739e-10	1.41739e-10	1	2.83478e-10	ADAM28|ANO4|ANTXR1|APBB2|BAG3|BICC1|BMP6|C1QA|C1QB|C1QC|CALN1|CASC15|CD163|CD163L1|CDH13|CDH2|CNTN4|CSGALNACT1|CX3CR1|CYTL1|DEPTOR|DLC1|DOCK4|DOCK9|EFNA5|ELMOD3|ENOX1|EXTL3|FAM49A|FIGN|GLDN|GNAI1|GRB10|H2AFY2|INPP4B|ITSN1|KCNJ2|KCNMA1|KIAA1324L|METTL7A|NALCN|NFASC|NFIB|NHSL1|OLFM2|PAK3|PLP1|PLXNA4|PPM1H|PRICKLE2|PRKAG2|RANBP17|RASGEF1B|RUNDC3B|RUNX1T1|SGIP1|SGSM1|SH3RF3|SLC1A3|SLC40A1|SOBP|SPATS2L|STK39|STOX2|SYN3|SYT1|TEX2|TSHZ2|WDFY3|YPEL2|ZNF385D	2.15681
GTEx_Tissue_Expression_Down	GTEX-S7SF-0001-SM-3K2BE_blood_female_20-29_years	GTEX-S7SF-0001-SM-3K2BE_blood_female_20-29_years	DA9_MEGENA_hubs	4884	308	511	32.2252	70	7.18545e-11	1	1.43709e-10	1.43709e-10	1	2.87418e-10	ABCA3|ACTR10|ANO4|ANTXR1|APBB2|ARHGAP26|ASTN1|ASXL3|BAG3|BICC1|CCND3|CD163|CDH13|CDH2|CX3CR1|CYTL1|DLC1|DNAJB6|DOCK4|DOCK9|ELMOD3|ENOX1|EXTL3|FAM13A|FAM149A|FHOD3|FIGN|GALNT13|GLDN|GNAI1|GRB10|H2AFY2|HECW1|INPP4B|ITSN1|KCNJ2|KCNMA1|KCTD12|METTL7A|MLYCD|NALCN|NFASC|NFIB|NHSL1|OLFM2|PAK3|PLP1|PLXNA4|PPM1H|PRICKLE2|PRKAG2|RANBP17|RUNX1T1|SGIP1|SGSM1|SH3GL3|SH3RF3|SLC1A3|SLC40A1|SOBP|SPATS2L|SRRM4|STK39|STOX2|SYN3|SYT1|TEX2|TSHZ2|WDFY3|ZNF385D	2.17221
GTEx_Tissue_Expression_Down	GTEX-SUCS-0002-SM-3NMAJ_blood_male_70-79_years	GTEX-SUCS-0002-SM-3NMAJ_blood_male_70-79_years	DA9_MEGENA_hubs	4884	308	446	28.1261	64	7.69512e-11	1	1.53902e-10	1.53902e-10	1	3.07805e-10	ADAM28|ANTXR1|APOE|ASTN1|ASXL3|B3GAT1|BAG3|BICC1|C1QA|C1QB|C1QC|CASC15|CD163|CD163L1|CDH13|CYTL1|DEPTOR|DLC1|DNAJA4|DOCK9|EXTL3|FAM13A|FAM49A|FIGN|GALNT13|GLDN|GNAI1|GPNMB|GRB10|H2AFY2|HECW1|HSPB1|ITSN1|KCNJ2|KCTD12|METTL7A|NALCN|NFASC|NFIB|NHSL1|OLFM2|PAK3|PLXNA4|PPM1H|PRICKLE2|RANBP17|RASGEF1B|RUNX1T1|SGIP1|SGSM1|SLC11A1|SLC1A3|SLC40A1|SPATS2L|STK39|STOX2|SYN3|SYT1|TEX2|TMEM132B|TSHZ2|WDFY3|YPEL2|ZNF385D	2.27546
GTEx_Tissue_Expression_Down	GTEX-WZTO-0011-R4A-SM-3NMC7_brain_male_40-49_years	GTEX-WZTO-0011-R4A-SM-3NMC7_brain_male_40-49_years	DA9_SEG	4884	3083	515	325.091	390	8.2666e-11	1	1.65332e-10	1.65332e-10	1	3.30664e-10	AATF|ABCB7|ABCC4|ACOT9|ACSL1|AFF1|AGO2|AHCTF1|AK2|AKAP13|ALOX5|ANAPC16|ANO6|ANXA5|APBB1IP|AQR|ARFGAP3|ARHGAP17|ARHGDIB|ARID2|ARID5A|ARNT|ARPC1B|ASXL2|ATAD2B|ATF6|ATF7|ATF7IP|ATP11B|ATP6V0E1|ATP8B4|ATXN7|B2M|B3GNT5|B4GALT1|BACH1|BAZ1A|BAZ2A|BCL6|BNC2|BNIP2|BRD4|BRI3|BRWD3|BTAF1|BTG1|BTG2|C3|C5AR1|CALCOCO2|CARD8|CASP4|CAST|CBFB|CBLB|CCNL1|CD163|CD164|CD2AP|CD302|CD46|CD55|CD58|CD63|CD74|CD99|CDC73|CDK12|CDK5RAP2|CDKN1A|CEBPB|CEBPD|CEP350|CFLAR|CHD1|CHSY1|CIITA|CLEC2B|CMKLR1|CMTM6|CMTM7|CNOT1|COG3|COLGALT1|COPB1|CPED1|CREBBP|CRYBG3|CTSC|CTSS|CTSZ|CUX1|CYB5R4|CYBA|DCP1A|DDIT4|DDX17|DDX21|DDX3X|DDX60L|DENND4C|DHRSX|DICER1|DLEU1|DNAJC1|DNAJC3|DNM2|DOCK2|DSE|DUSP1|EEA1|EEF1D|EFCAB13|EHBP1L1|EHD4|EIF2A|EIF2S3|EIF3E|EIF3H|EIF4B|ELF1|ELF2|ELL|ENG|EPB41|ERGIC1|ERP44|ETV6|FCHO2|FGD2|FKBP5|FNBP4|FNDC3B|FOSL2|FOXO1|G3BP1|GAB3|GBE1|GBP2|GIT2|GMPS|GNS|GPBP1L1|GPR183|GPRIN3|GSPT1|GYPC|H3F3A|HADHA|HBP1|HCLS1|HEATR1|HIPK3|HK2|HLA-A|HLA-DPA1|HLA-DPB1|HLA-DRA|HLA-E|HMOX1|HNRNPF|HNRNPH1|HOOK3|IFI16|IFNGR1|IGF2R|IKBKB|IL13RA1|IL18|IL4R|IL6R|IQGAP1|IQGAP2|IRAK3|IRF2|ITGB1|ITSN2|KAT6A|KDM2A|KDM5A|KDM6A|KLF6|KLHL6|LAP3|LAT2|LIMD1|LIMS1|LPP|LRBA|LY96|LYN|MAGT1|MALT1|MAP3K1|MAP3K2|MAP3K3|MAP3K8|MBD2|MCL1|MCMBP|MDM2|MDM4|MEF2A|MGAT1|MGST2|MLKL|MLXIP|MOB1A|MSN|MSR1|MTMR14|MYH9|MYO1F|MYOF|NAMPT|NBEAL1|NCK1|NCOA3|NEAT1|NEDD9|NFATC1|NFATC3|NFE2L2|NFKB1|NFKBIZ|NHLRC2|NIPBL|NLRC5|NR2C2|NUP153|NUP160|NUP214|NUP98|NUTM2A-AS1|OSBPL9|OTULIN|OXSR1|P4HB|PABPC1|PACSIN2|PAK2|PARP14|PARP4|PARP9|PBRM1|PBX3|PCBP1-AS1|PCBP2|PCF11|PCMTD1|PER1|PHACTR4|PHC3|PHIP|PHYKPL|PIAS1|PIK3CA|PIK3R5|PKN2|PLAUR|PLSCR1|PMM2|PNRC1|PPARG|PPP6R3|PRDM1|PRKCH|PRKD3|PRPF40A|PRPF4B|PSME4|PSTPIP2|PTPN1|RAB20|RAB27A|RAF1|RALY|RAPGEF6|RASSF3|RBM47|RBMS1|RC3H1|RCOR1|REL|RHBDD1|RHBDF2|RIC1|RIN3|RIOK3|RNF213|ROCK1|RPN2|RREB1|RUNX1|RYK|SBNO2|SCAF11|SCAMP2|SEC11A|SEC24A|SEC24B|SEC24D|SERPINB6|SF3B1|SFT2D2|SH3GLB1|SLAIN2|SLC15A4|SLC16A3|SLC25A37|SLC35F5|SLC38A2|SMAD4|SMC5|SMCHD1|SMG1|SNAP23|SOAT1|SON|SP100|SP110|SP140L|SP3|SPG11|SPI1|SPPL2A|SRBD1|SRGN|SRRM2|STAG1|STAT3|STK10|STK3|STK38|SUPT20H|SUPT6H|SYNCRIP|SYTL3|TET2|TGFB1|TGFBR1|TGFBR2|THADA|THRAP3|TLN1|TLR1|TLR2|TMBIM4|TMEM39A|TMF1|TNFAIP8|TNFRSF10B|TNFRSF10D|TNFRSF1A|TNFRSF1B|TPR|TRAM1|TRIM13|TRIM22|TRIM38|TRIP12|TRPM7|TTC27|TXNIP|TYMP|TYW1|UBR2|UIMC1|USP15|USP3|USP37|VPS54|VRK2|WASF2|WIPI1|WTAP|XBP1|XRN1|XRN2|YBX1|YBX3|ZBTB25|ZFP36|ZFP36L1|ZFP36L2|ZFX|ZNF431|ZNF800|ZNRF2|ZXDC	1.19966
GTEx_Tissue_Expression_Down	GTEX-S95S-0002-SM-3NM8K_blood_male_60-69_years	GTEX-S95S-0002-SM-3NM8K_blood_male_60-69_years	DA9_MEGENA_hubs	4884	308	480	30.2703	67	8.79236e-11	1	1.75847e-10	1.75847e-10	1	3.51694e-10	ANTXR1|ASTN1|ASXL3|BAG3|BICC1|CASC15|CD163|CDH13|CDH2|CNTN4|CSGALNACT1|CSRNP2|CX3CR1|CYTL1|DLC1|DNAJB1|DOCK4|DOCK9|EFNA5|EXTL3|FAM13A|FAM149A|FAM49A|FGFR1|FHOD3|FIGN|GLDN|GNAI1|GRB10|H2AFY2|INPP4B|ITSN1|KCNJ2|KCNMA1|NALCN|NFASC|NFIB|NHSL1|OLFM2|P2RY12|PAK3|PLXNA4|PPM1H|PRICKLE2|PRKAG2|RANBP17|RASGEF1B|RUNDC3B|RUNX1T1|SGIP1|SGSM1|SH3GL3|SH3RF3|SLC1A3|SLC40A1|SOBP|SPATS2L|STK39|STOX2|STRADB|SYN3|SYT1|TEX2|TMEM132B|WDFY3|YPEL2|ZNF385D	2.21339
GTEx_Tissue_Expression_Down	GTEX-TMZS-0001-SM-3P61Q_blood_male_60-69_years	GTEX-TMZS-0001-SM-3P61Q_blood_male_60-69_years	DA9_MEGENA_hubs	4884	308	549	34.6216	73	1.06013e-10	1	2.12026e-10	2.12026e-10	1	4.24052e-10	ADAM28|ANTXR1|APBB2|APOE|ASXL3|BAG3|BICC1|C1QA|C1QB|C1QC|CASC15|CCDC112|CD163|CDH13|CDH2|CNTN4|CSGALNACT1|CYTL1|DEPTOR|DLC1|DOCK4|DOCK9|ENOX1|EXTL3|FAM13A|FAM49A|FIGN|FPR3|GALNT13|GLDN|GNAI1|GPNMB|GRB10|H2AFY2|HECW1|INPP4B|ITSN1|KCNJ2|KCNMA1|METTL7A|NALCN|NFASC|NFIB|NHSL1|OLFM2|OSBP2|PAK3|PLXNA4|PPM1H|PRICKLE2|PRKAG2|RANBP17|RASGEF1B|RUNDC3B|RUNX1T1|SGIP1|SGSM1|SH3GL3|SLC11A1|SLC1A3|SLC40A1|SOBP|SPATS2L|STK39|STOX2|SYN3|SYT1|TEX2|TMEM132B|TSHZ2|WDFY3|YPEL2|ZNF385D	2.10851
GTEx_Tissue_Expression_Down	GTEX-OOBK-1026-SM-48TC2_pancreas_male_40-49_years	GTEX-OOBK-1026-SM-48TC2_pancreas_male_40-49_years	DA9_SEG	4884	3083	748	472.171	548	1.27419e-10	1	2.54837e-10	2.54837e-10	1	5.09674e-10	ABCA1|ABR|ACAP2|ACER3|ACSL3|ACTB|ACTR2|ADAM10|ADAM9|ADD1|AGO3|AIDA|ANK2|ANKFY1|ANKRD13C|ANKRD13D|APC|ARHGEF11|ARHGEF2|ARHGEF6|ARID5B|ARL6IP5|ARL8B|ARMC8|ARPC2|ASAH1|ASAP1|ATE1|ATP6AP2|ATP6V0A1|ATP6V1B2|ATP6V1C1|ATP6V1H|ATXN1|ATXN2|B4GALT5|BASP1|BBS9|BCAR3|BCAS3|BCL2|BCL2L1|BMP2K|BMPR2|BNIP2|BNIP3L|BROX|BTBD1|CAB39|CACUL1|CACYBP|CALM1|CALM2|CAMK2D|CAMSAP2|CAPZA2|CAPZB|CBL|CBR4|CCM2|CCND3|CCNY|CCSER2|CD55|CD83|CDC27|CDC42|CDC73|CDK17|CDK19|CDK5RAP2|CDS2|CDYL|CELF2|CEP170|CEP350|CERS6|CFL1|CHMP4B|CHPT1|CHSY1|CKAP5|CLASP1|CLASP2|CLEC16A|CLEC2B|CLOCK|CLTC|CNOT4|CNTLN|COMMD1|CORO1C|CPNE8|CRLF3|CSGALNACT2|CTNNBL1|CUL1|CUL2|CUL3|CUL5|CWC27|CYB5R4|CYLD|DCAF6|DDHD1|DDX24|DDX3X|DENND1A|DENND3|DENND6A|DGKD|DLG1|DLGAP1|DNAJB6|DNAJC7|DNM1L|DOCK11|DPP8|DSE|DST|DYNC1H1|DYRK1A|E2F3|EFR3A|EHBP1L1|EIF2AK4|EIF4E|EIF4G3|ELMO1|ENTPD1|ENY2|EPG5|EPS15|EXOC2|FAM168A|FAM210A|FAM228B|FAM53B|FAR2|FBXL17|FBXL5|FBXO34|FBXO38|FBXO42|FCHSD2|FEZ2|FGFR1OP2|FIG4|FIP1L1|FLI1|FMNL3|FNBP1|FNIP1|FOXN3|G3BP2|GAPDH|GAPVD1|GATAD2B|GLYR1|GNA13|GNAI2|GNAS|GNB1|GNPTAB|GNS|GPI|GPR137B|GRB2|GRIPAP1|GSK3B|GSN|GYS1|H2AFY|HADHB|HDAC9|HECA|HERC1|HERC2|HERC3|HERC4|HIP1|HIPK1|HK1|HLA-A|HMGB1|HS2ST1|HSPA4|IDS|INPP4A|IRAK3|IST1|ITCH|ITFG1|ITSN1|IWS1|JAK1|JAK2|JARID2|KBTBD2|KCNIP1|KCNMA1|KCTD20|KDM2A|KDM3B|KIAA0232|KIAA2026|KIF13A|KIF5B|KLF7|KLHL18|KLHL24|KPNA1|KPNA3|KPNA4|KPNA5|KPNA6|LAMP2|LNPEP|LRCH1|LRCH3|LRRC8C|LRRFIP1|LRRFIP2|LYST|MACF1|MAD1L1|MAP2K1|MAP2K4|MAP3K2|MAP3K7|MAPK1|MAPKAP1|MAPRE2|MAX|MB21D2|MBD5|MBNL1|MDH1|ME2|MED13|MED27|MEF2A|MEF2C|MEF2C-AS1|METTL9|MICU1|MIER1|MKLN1|MOB1B|MORC3|MORF4L1|MRPS6|MTMR10|MTMR14|MTMR3|MTOR|MTPN|MVB12B|MYO5A|MYO9A|NAP1L1|NAP1L4|NCOA2|NCOR1|NDUFB8|NDUFS1|NEK1|NEK7|NFATC1|NIN|NINJ1|NPL|NR3C1|NSL1|NSMCE2|NT5C2|NUCKS1|OGDH|OPA1|OSBPL11|OSBPL8|OSTF1|OXR1|OXSR1|PAFAH1B1|PAIP2|PAK2|PARG|PARVB|PCGF5|PDCD10|PDCD6IP|PDE4B|PDE4D|PDS5B|PEAK1|PEBP1|PFKFB3|PFKP|PGK1|PGP|PHF20|PHF20L1|PHF21A|PHTF2|PI4KA|PIAS2|PIBF1|PICALM|PIK3C3|PIK3IP1|PIK3R1|PIP4K2A|PIP5K1A|PITPNA|PJA2|PKM|PLEKHA2|PLEKHB2|PLEKHM2|PLEKHO1|PLP1|PLXDC2|POMP|PPARD|PPFIA1|PPME1|PPP1CB|PPP1R12A|PPP1R12B|PPP1R2|PPP1R21|PPP2CA|PPP2R5C|PPP3CA|PPP3R1|PPP4R2|PRDM2|PREX1|PRKACB|PRKAG2|PRKAR2A|PRKD3|PRNP|PSAP|PSMA6|PSMD1|PSMD14|PSPC1|PTPN1|PTPN11|PTPN4|PXK|QKI|R3HDM1|R3HDM2|RAB10|RAB11A|RAB12|RAB14|RAB21|RAB2A|RAB31|RAB5A|RAB6A|RAB7A|RAB8B|RAC1|RAD21|RANBP9|RAP1A|RAP2A|RB1|RBX1|RC3H2|RCOR1|RCSD1|RELT|RGS10|RHOA|RHOT1|RICTOR|RLF|RNASEK|RNF111|RNF115|RNF145|RNGTT|ROCK1|RPTOR|RSRC1|RTN4|RYBP|RYR1|S100PBP|SAMD8|SAP30|SBF2|SEC14L1|SEC23A|SENP5|SERINC1|SERINC3|SERPINB9|SESN3|SETD3|SETX|SH3BP5|SH3KBP1|SHOC2|SKP1|SLAIN2|SLC12A6|SLC25A12|SLC2A3|SLC30A9|SLC8A1|SLC9A9|SLMAP|SMARCA2|SMG6|SMU1|SMYD3|SNW1|SNX18|SNX24|SNX27|SNX29|SNX3|SNX6|SOD1|SORT1|SOS1|SOS2|SPAG9|SPAST|SPOP|SPOPL|SRGAP2|SRGAP2C|SRGN|SRP14|SRPK2|SSBP2|SSH1|SSH2|ST13|ST3GAL5|STAU2|STIM1|STK38|STMN1|STRN|STX6|STX7|STX8|SUFU|SUGP2|SUPT6H|SYAP1|SYNJ1|SYTL3|TAB2|TANK|TAOK1|TAOK3|TAX1BP1|TBC1D1|TBC1D14|TCAIM|TCF4|TERF2IP|TIAM2|TLE4|TLK2|TM6SF1|TMCC1|TMCC3|TMEM14B|TMLHE|TMOD2|TNRC6B|TOM1|TOP2B|TPI1|TRAK1|TRAPPC10|TRAPPC8|TRIP12|TRPS1|TSC22D1|TTC1|UBA1|UBB|UBC|UBE2D2|UBE2E1|UBE2E2|UBE2G1|UBE2K|UBE2L3|UBE2N|UBE2V1|UBE2W|UBQLN1|UBR3|UGP2|UHRF1BP1L|USP10|USP32|USP4|UVRAG|VAPA|VPS26A|VPS29|VPS35|VPS37A|VPS45|VPS53|VPS8|VTI1A|WAC|WBP1L|WDPCP|WDR26|WDR44|WDR60|WDR7|WNK1|XAF1|YAF2|YTHDF3|YWHAB|YY1|YY1AP1|ZDHHC20|ZEB1|ZEB2|ZFAND3|ZFAND6|ZFYVE16|ZMAT3|ZMYM2|ZNF106|ZNF148|ZNF267|ZNF438|ZNF654	1.1606
GTEx_Tissue_Expression_Down	GTEX-XQ3S-0001-SM-4B64K_blood_male_20-29_years	GTEX-XQ3S-0001-SM-4B64K_blood_male_20-29_years	DA9_MEGENA_hubs	4884	308	465	29.3243	65	1.70037e-10	1	3.40073e-10	3.40073e-10	1	6.80147e-10	ACTR10|ADAM28|ANO4|ANTXR1|APOE|ASTN1|BAG3|BICC1|BMP6|C1QA|C1QB|C1QC|CASC15|CD163|CDH13|CNTN4|CSGALNACT1|CSRNP2|CYTL1|DEPTOR|DLC1|ELMOD3|EXTL3|FAM149A|FAM49A|FIGN|FPR3|GLDN|GNAI1|GRB10|H2AFY2|ITSN1|KCNJ2|KCNMA1|KCTD12|METTL7A|MTMR7|NALCN|NFASC|NFIB|OSBP2|PLP1|PLXNA4|PRICKLE2|PRKAG2|RANBP17|RUNDC3B|RUNX1T1|SGIP1|SGSM1|SH3BP5|SLC11A1|SLC1A3|SLC40A1|SOBP|STK39|STOX2|STRADB|SYT1|TMEM132B|TSHZ2|WDFY3|YPEL2|ZFP36L2|ZNF385D	2.21659
GTEx_Tissue_Expression_Down	GTEX-XLM4-0004-SM-4AT5I_blood_male_60-69_years	GTEX-XLM4-0004-SM-4AT5I_blood_male_60-69_years	DA9_MEGENA_hubs	4884	308	510	32.1622	69	1.81946e-10	1	3.63892e-10	3.63892e-10	1	7.27785e-10	ABCA3|ADAM28|ANO4|ANTXR1|APBB2|ASXL3|BAG3|BICC1|BMP6|C1QA|C1QB|C1QC|CASC15|CD163|CDH13|CDH2|CNTN4|CSGALNACT1|CSRNP2|CX3CR1|CYTL1|DEPTOR|DLC1|DNAJA4|DOCK4|EFNA5|ENOX1|EXTL3|FAM13A|FAM149A|FAM49A|FGFR1|FHOD3|FIGN|GLDN|GNAI1|GRB10|H2AFY2|INPP4B|ITSN1|KCNJ2|KCNMA1|KCTD12|NFASC|NFIB|NHSL1|NR4A2|OLFM2|OSBP2|PAK3|PLXNA4|PPM1H|PRICKLE2|RANBP17|RASGEF1B|RASSF4|RUNX1T1|SGIP1|SGSM1|SH3RF3|SLC1A3|SLC40A1|STK39|STOX2|SYN3|TSHZ2|WDFY3|YPEL2|ZNF385D	2.14538
GTEx_Tissue_Expression_Down	GTEX-UPK5-0003-SM-3NMDI_blood_male_40-49_years	GTEX-UPK5-0003-SM-3NMDI_blood_male_40-49_years	DA9_MEGENA_hubs	4884	308	499	31.4685	68	1.8461e-10	1	3.69219e-10	3.69219e-10	1	7.38438e-10	ADAM28|ANTXR1|APBB2|APOE|ARHGAP26|ASTN1|ASXL3|BAG3|BICC1|BMP6|C1QA|C1QB|C1QC|CALN1|CASC15|CD163|CD163L1|CDH13|CNTN4|CSGALNACT1|CYTL1|DEPTOR|DLC1|DOCK4|EFNA5|EXTL3|FAM13A|FAM149A|FGFR1|FHOD3|FIGN|FPR3|FTH1|GLDN|GNAI1|GPNMB|GRB10|H2AFY2|INPP4B|ITSN1|KCNJ2|KCNMA1|KIAA1324L|NALCN|NFASC|NFIB|NHSL1|OLFM2|PAK3|PLP1|PLXNA4|PPM1H|RANBP17|RASGEF1B|RUNX1T1|SGIP1|SH3GL3|SH3RF3|SLC1A3|SLC40A1|SOBP|SPATS2L|SPP1|STK39|STOX2|WDFY3|YPEL2|ZNF385D	2.16089
GTEx_Tissue_Expression_Down	GTEX-WFON-1126-SM-4LVMA_stomach_male_40-49_years	GTEX-WFON-1126-SM-4LVMA_stomach_male_40-49_years	DA9_SEG	4884	3083	280	176.749	224	2.44916e-10	1	4.89831e-10	4.89831e-10	1	9.79663e-10	ACSL4|ACTR2|AGO2|AGPS|AGTPBP1|AHSA1|AIDA|ANKH|APC|ARHGAP22|ARIH1|ARL8B|ASAP1|ATG10|ATP11A|ATP1B3|ATP2A2|ATP2B4|ATP6V1B2|BAZ1B|BCL2|BCL6|BICD1|BNIP3L|CALM2|CAPZB|CBFB|CCDC88A|CCM2|CCND2|CD55|CD83|CDC73|CEBPB|CELF2|CEP170|CHMP4B|CNOT4|CORO1C|CREM|CRLF3|CSGALNACT2|CYLD|DDX6|DENND1A|DENND5A|DLEU7|DLGAP1|DNAJB6|DPP8|DUSP10|E2F3|EGLN1|EIF1|EIF4G2|EIF5B|ELOVL5|EPB41L3|FAM49A|FBXO42|FGFR1OP2|FLOT1|FNBP1|FOXN2|FTO|FYTTD1|GALNT1|GALNT2|GAPDH|GNA13|GNAI2|GNAS|GPCPD1|GYPC|H3F3B|HDAC4|HDAC9|HIVEP2|HMOX1|HNRNPC|HSP90AA1|IDS|IER5|IFNAR2|INPP4A|ITCH|IWS1|JAZF1|JDP2|KCMF1|KCTD12|KCTD20|KIAA0930|KIF1B|KIF2A|KPNA1|KPNA4|KPNB1|KSR1|LDHA|LPGAT1|LRRK2|LSM14A|LY96|MAP2K4|MAP4K4|MARS|MBNL1|MORF4L1|MSN|MTHFD1L|MTPN|MYO5A|NAA15|NAP1L1|NBN|NDEL1|NR3C1|NRF1|NSRP1|NT5C2|OSBPL11|P2RX7|PAFAH1B1|PAIP2|PAK2|PAQR3|PARVB|PCGF5|PCSK5|PDE4B|PHF20|PI4K2A|PIK3CB|PILRA|PJA2|PLEKHA2|PLEKHM2|PLEKHO1|PLXDC2|PLXNC1|PPP1R2|PPP2R2A|PPP2R5C|PPP2R5E|PPP3R1|PRNP|PSPC1|PTGES3|PTPN12|QKI|RAB21|RAB6A|RAB7A|RAB8B|RAD23B|RASA3|RELT|RHEB|RHOQ|RNF216|RNF24|RTN3|SAMD8|SEC23A|SETD3|SGK3|SH2B3|SH3BP5|SH3GLB1|SH3RF3|SHOC2|SIRPA|SLC15A4|SLC1A3|SLC20A1|SLC2A3|SLC2A5|SLC8A1-AS1|SNX3|SOD2|SPAG9|SSH1|ST3GAL5|STAT3|STIP1|TANGO6|TANK|TAOK1|TBC1D1|TMCC1|TPK1|TRAF3|TRPS1|TUBA1B|UBAP1|UBC|UBE2D2|UBE2D3|UBE2F|UBE2H|UBE2L3|UBE2R2|UBE2W|UHRF1BP1L|UPF2|USP10|USP32|USP4|VAPA|VEZT|WDR41|WNK1|XPR1|YAF2|YME1L1|YWHAG|YY1AP1|ZBTB20|ZCCHC2|ZEB1|ZHX2|ZNF331|ZNF592	1.26734
GTEx_Tissue_Expression_Down	GTEX-WFG8-0326-SM-4LVN4_pancreas_male_20-29_years	GTEX-WFG8-0326-SM-4LVN4_pancreas_male_20-29_years	DA9_SEG	4884	3083	448	282.798	342	2.63702e-10	1	5.27405e-10	5.27405e-10	1	1.05481e-09	ABCC5|ABR|ACSL3|ACSL4|ADD1|ADIPOR2|AHCTF1|AHSA1|ANK2|ARHGAP26|ARHGEF2|ARHGEF6|ARHGEF7|ARL5A|ARL8B|ARPC2|ASAP1|ATE1|ATP6V0A1|ATXN1|B4GALT5|BBS9|BNIP3L|BOD1L1|BTBD1|CAB39|CACUL1|CALCOCO2|CALM2|CAMK2D|CAMTA1|CAPZB|CBL|CCSER2|CD55|CDC27|CDC73|CDK17|CDK19|CDK5RAP2|CDS2|CELF2|CEP170|CGGBP1|CHMP4B|CHORDC1|CHPT1|CHSY1|CKAP5|CLEC16A|CLEC2B|CLIP1|CNOT4|CORO1C|CRLF3|CSGALNACT2|CSMD1|CST3|CTNNBL1|CUL3|CYLD|DDX3X|DENND1A|DGKD|DIAPH2|DLGAP1|DNAJB6|DNAJC13|DNM1L|DOCK11|DPP8|DSE|DST|DTNBP1|DYRK1A|E2F3|EHBP1L1|EIF4G3|ENTPD1|ENTPD1-AS1|EPB41L3|EPG5|EPS15|EPS15L1|ETS2|FAM118A|FAM126B|FAM210A|FAM228B|FBXL5|FBXO42|FCHSD2|FEZ2|FGFR1OP2|FIG4|FIP1L1|FLI1|FMNL3|FNBP1|GAPDH|GAPVD1|GATAD2B|GLRX|GNA13|GNB4|GPATCH2L|GSK3B|H2AFY|HECA|HERC3|HERC4|HIP1|HIST1H2AC|HK1|HPS5|HSP90AA1|HSPH1|IDS|IFI16|INPP4A|IRS2|ITCH|IWS1|JAK2|JARID2|JDP2|KAT6A|KATNBL1|KBTBD2|KCTD12|KCTD20|KDM2A|KIAA0232|KIAA2026|KLC1|KLF7|KLHL18|KLHL8|KPNA1|KPNA3|KPNA4|KPNA6|KYNU|LRCH3|LRRC8C|LRRFIP2|LYST|MACF1|MAD1L1|MAFG|MAP2K1|MAP2K4|MAP4K4|MAST2|MAX|MBD5|MEF2A|MEF2C|MEF2C-AS1|MICU1|MKLN1|MORC3|MORF4L1|MRPS5|MRPS6|MTPN|MXI1|N4BP2L2|NAA15|NAP1L4|NCOA1|NCOA2|NDEL1|NIN|NPEPPS|NT5C2|NUDCD3|OGDH|OIP5-AS1|ORC4|OSBPL11|OXSR1|PAFAH1B1|PAIP2|PAK2|PCGF5|PDE4B|PDE4D|PDS5B|PFKFB3|PFKP|PGK1|PGS1|PHF20|PHF20L1|PHF21A|PI4K2A|PI4KA|PIAS1|PICALM|PIK3C3|PIK3R1|PKM|PLEKHA2|PLEKHO1|PNPLA8|PPARD|PPFIA1|PPME1|PPP1R12A|PPP1R2|PPP2CA|PPP2R2A|PPP2R3C|PPP2R5E|PPP4R2|PRDM2|PREX1|PSMD1|PTBP2|PXK|QKI|R3HDM2|RAB10|RAB21|RAB7A|RAB8B|RABEP1|RAD21|RANBP9|RAP1A|RB1|RC3H2|RCSD1|RELT|RHOT1|RILPL2|RIN3|RLF|RNF111|RNF145|RNGTT|ROCK1|RTN4|RUNX2|RYBP|SAMD8|SAP30|SBF2|SEC14L1|SEC23A|SERINC1|SERINC3|SH3BP5|SH3KBP1|SKP1|SLC12A6|SLC25A12|SLC2A3|SLC2A5|SLC4A7|SLC8A1-AS1|SLC9A9|SLMAP|SMG1|SMU1|SNX27|SNX29|SNX3|SOD1|SOS1|SOS2|SPOPL|SRGAP2|SRGAP2B|SRPK2|SSH1|SSH2|STAU2|STIP1|STK38|STOM|STRN|STX7|STX8|SUGP2|SYNJ1|SYTL3|TAB2|TANGO6|TAOK1|TAOK3|TBL1X|TCF4|TLE4|TLK2|TM6SF1|TMLHE|TPK1|TRAK1|TRAPPC10|TRIM22|TRIP12|TRPS1|TTC1|UBA1|UBAP1|UBC|UBE2D2|UBE2G1|UBE2L3|UBE3A|UBQLN1|UBXN2B|UGP2|UHRF1BP1L|UPF2|USP10|USP25|USP32|USP4|USP47|USP9X|UVRAG|VPS35|VPS37A|VPS8|WAC|WDR26|WDR7|WNK1|XAF1|YWHAB|YWHAG|YY1AP1|ZCCHC2|ZEB1|ZEB2|ZFAND6|ZNF106|ZNF438|ZNF654	1.20935
GTEx_Tissue_Expression_Down	GTEX-XQ3S-1126-SM-4BOPK_esophagus_male_20-29_years	GTEX-XQ3S-1126-SM-4BOPK_esophagus_male_20-29_years	DA9_SEG	4884	3083	864	545.396	624	3.42311e-10	1	6.84622e-10	6.84622e-10	1	1.36924e-09	AAK1|ABCA1|ACOT9|ACSL4|AGO3|AGO4|AGTPBP1|AHCYL1|AIDA|AIF1|AKAP7|AKAP9|AKT3|ANKH|ANKRD10|ANKRD12|ANKRD44|AP2B1|APAF1|APBB1IP|APPL1|ARFGAP3|ARHGAP12|ARHGAP21|ARHGAP24|ARHGAP35|ARHGEF11|ARHGEF6|ARID1B|ARID4A|ARL6IP5|ARNT|ARSB|ASAP1|ASCC1|ASH1L|ATF2|ATG2B|ATM|ATP11A|ATP2B1|ATP6V1C1|ATP8B4|ATRN|ATRX|ATXN2|AVL9|BAZ2B|BBX|BCAT1|BCL2|BCL6|BHLHE41|BIRC6|BLOC1S6|BNIP3|BOD1L1|BPTF|BTBD9|C5AR1|CAPN7|CARD8|CASC4|CASD1|CBLB|CCDC149|CCDC66|CCDC7|CCDC88A|CCDC91|CCDC93|CCNI|CCNY|CD163|CD302|CD53|CD84|CDC27|CDC42SE2|CDK5RAP2|CDS2|CELF2|CEP170|CEP192|CEP57|CEP85L|CERK|CGGBP1|CHD1|CHD6|CHM|CHPT1|CKAP5|CLASP1|CLASP2|CNOT6L|CNTLN|CNTRL|COPA|CPNE8|CREBBP|CREBRF|CREM|CRLS1|CSDE1|CSGALNACT2|CSPP1|CTDSPL2|CUL2|CUL5|DCAF6|DCP2|DCTN4|DDHD1|DDX17|DDX6|DDX60L|DENND1A|DENND3|DENND4A|DENND4B|DENND5A|DGKD|DLEU7|DLGAP1|DMTF1|DMXL2|DNAJC13|DOCK10|DOCK11|DOCK2|DPP8|DST|DYM|DYNC1H1|DYRK1A|EBI3|EGLN1|EIF2AK4|ELF2|ELP2|ELP3|EPC2|EPG5|EPS15|EPS8|ERBB4|EXOC5|EXOC6|FAM120B|FAM13A|FAM13B|FAM168A|FAM168B|FAM172A|FAM193A|FAM228B|FBXL17|FBXL20|FBXL5|FBXO11|FCGR3A|FCHSD2|FEZ2|FGD4|FKBP5|FMNL3|FNDC3A|FNIP1|FNIP2|FOXK1|FOXN2|FOXO1|FTH1|FTO|FUBP1|FUT8|FXR1|GABARAPL1|GALNT10|GALNT2|GBE1|GCC2|GGNBP2|GIGYF2|GIT2|GLRX|GLUL|GNA12|GNA13|GNAS|GNS|GOLGB1|GPATCH2L|GPATCH8|GPBP1|GPR155|GPR34|GPRIN3|GRAMD1A|GRAMD1B|GRIA2|GSK3B|GTDC1|GTF2I|GTF3A|HAVCR2|HBP1|HCLS1|HELZ|HERC1|HERC2|HERC3|HEXA|HIP1|HIPK2|HIPK3|HIVEP2|HMBOX1|HNRNPDL|HPS3|HSD17B11|HSPBAP1|ICE1|IFNAR1|IFNGR1|IFRD1|IL6ST|INPP4A|INPP5B|INSIG2|INSR|IRAK3|IRS2|ITFG1|ITGAM|ITGAV|ITGB2|JAK1|JMJD1C|KANSL1L|KBTBD2|KCNQ3|KDM3B|KDM6A|KIAA0100|KIAA0319L|KIAA1109|KIAA2026|KIDINS220|KIF13A|KIF5B|KLF7|KLHDC10|KLHL24|KLHL8|KMT2A|KMT2E|KRIT1|LCORL|LCP2|LPCAT1|LPGAT1|LPIN2|LRCH3|LRP1B|LRRC8C|LRRK2|MAFG|MAN1A1|MAN2A1|MANBA|MAP2K5|MAP3K2|MAP3K3|MAPK8IP3|MAPRE2|MAST3|MBD4|MBD5|MDM2|ME2|MECP2|MED13L|MEF2A|MERTK|MFF|MGAT4A|MGRN1|MIA3|MICU1|MKLN1|MLLT6|MORF4L1|MPP1|MS4A4A|MS4A7|MSH3|MSR1|MTHFR|MTMR6|MTOR|MTR|MVB12B|MXI1|MYO5A|N4BP2L2|NAP1L1|NBAS|NBN|NCOA1|NCOA2|NCOR2|NDFIP1|NDUFV3|NEDD9|NEK1|NEK7|NF1|NFATC1|NFATC3|NGLY1|NIN|NINJ1|NIPBL|NNT|NPAT|NR2C2|NR3C1|NSL1|NSMAF|OCIAD1|OSBPL11|OSBPL1A|OSBPL9|OXR1|P2RY12|P4HA1|PAG1|PAIP2|PARVB|PCBP2|PCF11|PCGF5|PCM1|PCMTD1|PDE4A|PDE4B|PDE4DIP|PDE7A|PDS5B|PELI2|PER1|PGS1|PHACTR1|PHC2|PHF21A|PHF3|PHIP|PHTF2|PI4KA|PIK3AP1|PIK3C3|PIK3CA|PIK3CD|PIK3IP1|PIK3R1|PIKFYVE|PJA2|PLCL2|PLXNC1|PNPLA8|PNRC1|POLK|PPM1B|PPP1CB|PPP2R2D|PPP2R3C|PPP2R5C|PPP3CA|PPP3CB|PPP3CC|PPTC7|PRDM2|PREPL|PREX1|PRKACB|PRKCA|PRKD3|PSMF1|PTAR1|PTEN|PTP4A2|PTPN4|PTPRC|PTPRJ|PTPRO|PXK|QKI|R3HDM1|R3HDM2|RAB11FIP2|RAB20|RAB5A|RAB8B|RAD21|RAPGEF1|RAPGEF2|RASA3|RASSF4|RB1CC1|RBBP4|RBMX|RBPJ|RCOR3|RDX|RERE|REV3L|RFX3|RHOBTB3|RHOQ|RHOT1|RICTOR|RNF115|RNF13|RNF130|RNF19A|RNF38|RNMT|RNPC3|ROCK1|ROCK2|RPRD2|RSF1|RSRC1|RTN1|RTN3|RTTN|RUNX2|SAFB2|SARAF|SBNO1|SCAF11|SCAF8|SDCBP|SDCCAG8|SEC14L1|SEC23A|SEC63|SECISBP2L|SEL1L|SENP7|SERINC1|SERINC3|SESN1|SF3B1|SFMBT2|SGK3|SH2B3|SH3KBP1|SIK2|SIN3A|SIRPA|SKP1|SLC23A2|SLC25A26|SLC25A36|SLC36A4|SLC39A10|SLC43A2|SLC7A6|SMAD4|SMAP1|SMARCA2|SMARCA5|SMCHD1|SMURF2|SNAPC1|SNX13|SNX2|SNX25|SNX3|SOAT1|SOS1|SOS2|SPAG9|SPATA13|SPEN|SPG11|SRGAP2C|SRGN|SRP54|SSH1|SSH2|ST13|ST3GAL3|ST3GAL5|ST6GAL1|ST6GALNAC3|STAG1|STAG2|STAM|STARD13|STIM2|STOM|STRADA|STRN3|STX18|STXBP3|STXBP5|SUPT20H|SYNJ1|TAB2|TAF3|TANK|TAOK3|TAX1BP1|TBC1D1|TBC1D15|TBK1|TCF12|TERF2IP|TFEC|TGOLN2|TIAM2|TLN2|TLR1|TLR2|TM6SF1|TMED5|TMED8|TMEM131|TMEM163|TMEM245|TMEM260|TMF1|TMLHE|TNFRSF1B|TNKS|TNPO1|TNRC6B|TNS3|TOP2B|TPK1|TPR|TRAPPC8|TRIM44|TRIO|TRIP12|TRPC4AP|TRPM2|TRPM7|TTBK2|TTC14|TTC37|TTC7B|TTYH3|TUBGCP3|UBE2B|UBE2D3|UBE4A|UBR1|UBR2|UBR3|UBR5|UBXN2B|UBXN4|UGP2|UHRF1BP1|UHRF1BP1L|UHRF2|USP22|USP24|USP25|USP34|USP37|USP47|USP8|USP9X|USPL1|UVRAG|VAPB|VAV1|VOPP1|VPS13C|VSIG4|WDFY3|WDFY4|WDPCP|WDR44|WIPF1|WIPI1|WWP1|XPO1|XRN1|XRN2|XRRA1|YAF2|YIPF4|YME1L1|YPEL2|ZBTB1|ZBTB11|ZBTB16|ZBTB25|ZBTB38|ZC3H12C|ZC3H13|ZC3H14|ZC3H7A|ZCCHC2|ZDHHC17|ZDHHC2|ZFAND5|ZFYVE16|ZMYND11|ZNF106|ZNF277|ZNF331|ZNF33A|ZNF407|ZNF438|ZNF451|ZNF592	1.14412
GTEx_Tissue_Expression_Down	GTEX-RN64-0326-SM-2TC5J_muscle_male_50-59_years	GTEX-RN64-0326-SM-2TC5J_muscle_male_50-59_years	DA9_SEG	4884	3083	1831	1155.81	1256	4.16878e-10	1	8.33755e-10	8.33755e-10	1	1.66751e-09	AATF|ABHD12|ABHD2|ABI1|ABL2|ABR|ACAP2|ACER3|ACIN1|ACSL4|ACTB|ACTG1|ACTR2|ACTR3|ADAM10|ADAM17|ADAM28|ADAM9|ADAP2|ADAR|ADCY7|ADD1|ADIPOR2|ADPGK|AEBP2|AFTPH|AGAP3|AGFG1|AHI1|AIDA|AK2|AKAP10|AKNA|AKR1A1|AKT3|ALCAM|ALG13|ALOX5|ALOX5AP|ALPK1|AMD1|ANKFY1|ANKIB1|ANKLE2|ANKMY1|ANKRD11|ANKRD13D|ANKRD44|ANO10|ANXA4|ANXA5|AP1B1|AP2A2|AP2B1|AP3B1|AP3D1|AP3S1|APBB1IP|APLP2|APMAP|APP|APPL2|AQR|ARAP1|ARAP2|ARF1|ARFGAP3|ARFGEF1|ARFIP1|ARGLU1|ARHGAP25|ARHGAP26|ARHGAP31|ARHGAP4|ARHGAP5|ARHGEF11|ARHGEF2|ARID2|ARID3A|ARID4A|ARID4B|ARL15|ARL17B|ARL6IP1|ARL8B|ARNTL|ARPC1B|ARPC3|ARPC5|ARRB2|ARSB|ASAP1|ASXL1|ATF2|ATF6|ATF7IP2|ATG16L2|ATG4C|ATG7|ATM|ATP10D|ATP11A|ATP11B|ATP11C|ATP13A3|ATP1A1|ATP1B3|ATP2B4|ATP2C1|ATP6AP2|ATP6V0E1|ATP6V1A|ATP6V1C1|ATP8B4|ATP9B|ATR|ATRN|ATXN2L|ATXN3|ATXN7|ATXN7L1|AVL9|AZIN1|B2M|BASP1|BAZ1A|BAZ2A|BBS9|BBX|BCAT1|BCL2L1|BLNK|BMP2K|BNIP3L|BOD1L1|BRWD3|BTG1|C1QA|C1QB|C5AR1|CA5B|CABIN1|CABLES1|CACNB4|CADPS2|CALM2|CAMK1D|CAMK2N1|CAND1|CANX|CAP1|CAPRIN1|CAPZA1|CARD11|CASC4|CASK|CASP4|CBFB|CBL|CBLB|CBWD1|CBWD5|CCDC149|CCDC50|CCDC93|CCM2|CCND2|CCND3|CCNH|CCNL1|CCNY|CCT4|CD14|CD163|CD164|CD300A|CD302|CD46|CD47|CD53|CD58|CD63|CD81|CD86|CDC14B|CDC16|CDC42|CDC42BPB|CDC42SE1|CDC42SE2|CDK12|CDK13|CDK17|CDK19|CDK6|CDKN1A|CDS2|CELF1|CEPT1|CERK|CFDP1|CFL1|CGGBP1|CHD2|CHD4|CHD6|CHFR|CHIC2|CHKA|CHN1|CHORDC1|CHPT1|CHST11|CHSY1|CKLF|CLASRP|CLEC2D|CLEC7A|CLIC2|CLIP2|CLK1|CLTA|CLTC|CLU|CMIP|CMSS1|CMTM6|CMTM7|CNDP2|CNTLN|CNTNAP2|CNTRL|COLGALT1|COMMD10|COPA|COPB1|COPB2|CORO1C|COTL1|COX6A1|CPM|CPNE1|CPNE8|CPQ|CPSF6|CREB1|CREBL2|CREBRF|CREG1|CRK|CRLF3|CSF1R|CSGALNACT1|CSGALNACT2|CSNK1A1|CSNK1D|CSNK1E|CSNK1G1|CSPP1|CST3|CTBP2|CTIF|CTNNA1|CTNNB1|CTNNBL1|CTSB|CTSC|CTSD|CTSS|CTSZ|CTTNBP2|CTTNBP2NL|CXCL16|CYB5R4|CYBB|CYTH4|CYTIP|DAGLB|DAP|DAZAP1|DCP2|DCUN1D4|DDIT4|DDX10|DDX18|DDX39B|DDX3X|DDX5|DDX60L|DENND1A|DENND3|DENND4A|DENND5A|DENND6A|DHX15|DHX34|DHX9|DIDO1|DIP2A|DIP2B|DIS3L2|DLEU7|DLG1|DMTF1|DMXL2|DNAJA1|DNAJB1|DNAJB14|DNAJC1|DNAJC3|DNAJC5|DNM2|DOCK10|DOCK11|DOCK2|DOCK5|DOCK7|DPYD|DPYSL2|DRAM2|DSE|DSTN|DTNB|DTNBP1|DYNC1I2|DYNLL1|EBI3|EDEM1|EDEM3|EEF1A1|EHBP1|EHD4|EHMT1|EIF2AK3|EIF2S3|EIF4A1|ELF1|ELL2|ELMO1|ELOVL5|EML4|ENO1|ENTPD1|EPSTI1|ERC2|ERICH1|ERP44|ETNK1|ETV6|EVI5|EWSR1|EXOC1|EXOC2|EXT1|FAM102B|FAM107B|FAM133B|FAM13A|FAM13B|FAM168A|FAM172A|FAM193A|FAM91A1|FAR1|FAR2|FAU|FBXL20|FCER1G|FCGR1A|FCGR2A|FCGR3A|FCHSD2|FER|FGD2|FGFR1OP2|FKBP15|FLI1|FMN1|FMNL1|FNBP1|FNBP4|FOS|FOXN2|FOXP1|FRMD4A|FRMD4B|FRYL|FTH1|FTL|FUBP3|FUT8|GAB2|GAB3|GAK|GALNT10|GALNT7|GATAD1|GATAD2A|GCA|GDI2|GGA1|GGNBP2|GIT2|GLB1|GLG1|GLUD1|GLYR1|GMDS|GMPS|GNA12|GNAI2|GNAI3|GNAQ|GNB1|GNB4|GNS|GOLGA8A|GOLGB1|GOLPH3|GPATCH2|GPCPD1|GPM6B|GPR107|GPR137B|GPR183|GPR34|GRB2|GRIPAP1|GSAP|GTF2H1|GUK1|H2AFY|H3F3B|HAVCR2|HCK|HCLS1|HDAC3|HDAC8|HEATR1|HEATR5B|HECA|HERC4|HEXA|HGSNAT|HIF1A|HIP1|HIPK1|HIVEP1|HLA-A|HLA-B|HLA-E|HM13|HMBOX1|HMGB1|HMGN1|HNRNPA1|HNRNPA3|HNRNPC|HNRNPD|HNRNPF|HNRNPH1|HNRNPH3|HNRNPK|HNRNPR|HP1BP3|HPCAL1|HPS3|HRH2|HS2ST1|HSD17B11|HSP90B1|HSPA5|ID2|IDS|IFI16|IFNAR1|IFNAR2|IFNGR1|IFNGR2|IGF1R|IKBIP|IKBKE|IKZF1|IL17RA|IL1RAP|IL4R|ILF3|ILKAP|INPP4A|INPP5B|INPP5D|INPP5F|INSIG2|INTS10|INTS6|INVS|IPCEF1|IPMK|IPO9|IQCB1|IQGAP2|IRAK3|IST1|ITCH|ITGAM|ITGAX|ITGB2|ITGB5|ITM2B|ITPKB|ITPR1|ITPR2|ITSN2|IVNS1ABP|JAK3|JDP2|JUND|KATNBL1|KCNK13|KCNQ3|KCTD12|KCTD20|KDM3A|KDM4C|KDM5B|KDM6A|KHDRBS1|KIAA0930|KIDINS220|KIF13B|KIF2A|KLC1|KLF3|KLF7|KLHL2|KLHL5|KMT2E|KPNB1|KRAS|KYNU|LAIR1|LAPTM4A|LAPTM5|LASP1|LAT2|LCP1|LCP2|LEMD3|LGALS8|LGALS9|LHFPL2|LIMK2|LITAF|LMBR1|LMBR1L|LMBRD1|LPAR6|LPCAT1|LPGAT1|LPIN2|LRCH1|LRMP|LRP1|LRRC8C|LRRK1|LSAMP|LUC7L|LUZP1|LY86|LY96|LYN|LYRM4|LYST|M6PR|MACF1|MAEA|MAGT1|MAML2|MAN1A1|MAN1A2|MANBA|MAP3K1|MAP3K2|MAP3K3|MAP3K5|MAP3K8|MAP4K5|MAPK1|MAPK8IP3|MARCKS|MARK2|MARK3|MARS|MAST3|MAX|MBD2|MBD4|MBOAT7|MBTD1|MBTPS1|MCMBP|MCTP1|MDM4|MECP2|MED15|MED27|MERTK|MFSD1|MFSD12|MGAT1|MGAT4A|MGAT5|MGRN1|MIA3|MIB1|MIER1|MINK1|MIS18BP1|MKLN1|MKNK1|MLKL|MOB1A|MON2|MPHOSPH8|MPZL1|MROH1|MS4A7|MSN|MSRA|MTCH1|MTG1|MTHFD1L|MTMR6|MXD1|MXI1|MYH9|MYO1E|MYO1F|MYO5A|MYO9B|N4BP1|NABP1|NAGK|NAIP|NAP1L1|NASP|NCK1|NCKAP1L|NCOA6|NCOA7|NDEL1|NDFIP1|NFAT5|NFE2L2|NFKBID|NFKBIZ|NIN|NINJ1|NIPBL|NKTR|NLK|NLRC5|NOTCH2|NPAT|NPC1|NPC2|NPL|NPM1|NPTN|NRGN|NRP2|NRXN3|NSF|NSMAF|NUFIP2|NUMB|NUP214|NUTM2A-AS1|ODF2L|OFD1|OGFRL1|OLR1|ORMDL1|OS9|OSBPL3|OSBPL8|OSTF1|P2RX7|P2RY12|PABPC1|PACS1|PACSIN2|PAG1|PAK2|PAN3|PANK2|PAPOLA|PARP14|PARP8|PARP9|PARVG|PAXBP1|PBX3|PCED1B|PCNP|PDCD10|PDCD4|PDCD6IP|PDE3B|PDE8A|PDIA3|PDIA6|PDK3|PDS5A|PDS5B|PDXK|PELI1|PELI2|PFDN5|PFKP|PGS1|PHACTR1|PHC2|PHF11|PHF14|PHF21A|PHLPP1|PI4KA|PICALM|PIK3AP1|PIK3C2A|PIK3C3|PIK3CD|PIK3IP1|PIK3R5|PIKFYVE|PIP4K2A|PITPNA|PITPNB|PITPNC1|PKD2|PKN2|PLA2G4A|PLAUR|PLD1|PLD3|PLEK|PLEKHA2|PLEKHB2|PLEKHO1|PLSCR1|PLXDC2|PLXND1|PMM2|PNN|POLR2J3|POM121|POM121C|POU2F2|PPARD|PPARG|PPFIA1|PPHLN1|PPIA|PPIP5K2|PPP1R10|PPP1R21|PPP2R2D|PPP2R5C|PPP4R1|PPP4R2|PRAM1|PRDM1|PREX1|PRIM2|PRKACB|PRKAG2|PRKCB|PRKRIP1|PRKX|PRMT2|PRMT3|PRNP|PROS1|PRPF38B|PRPF40A|PRR14L|PRR5|PRRC2B|PRRC2C|PSAP|PSEN1|PTBP3|PTEN|PTGES3|PTK2B|PTMA|PTPN1|PTPN12|PTPN18|PTPN2|PTPN9|PTPRA|PTPRC|PTPRE|PTPRJ|PTPRO|PTRH2|PTTG1IP|PUM2|PVT1|PXK|PYGL|R3HCC1L|RAB11A|RAB11FIP2|RAB14|RAB1A|RAB20|RAB27A|RAB28|RAB31|RAB5A|RAB8B|RABGAP1L|RABGEF1|RAC1|RAD21|RALGAPB|RALGDS|RALGPS2|RANBP3|RAP1A|RAP1B|RAP1GAP2|RAP1GDS1|RASA1|RASA2|RASSF3|RBM17|RBM19|RBM33|RBM39|RBM47|RBM5|RBM6|RBMX|RBPJ|RCC2|RECK|RFC1|RFX3|RGL1|RGS1|RHBDF2|RHOA|RHOT1|RILPL2|RIN3|RIPK2|RNASEH2B|RNASEK|RNASET2|RNF13|RNF130|RNF145|RNF149|RNF213|RNF216|RNF24|RNF38|RNF4|ROCK1|RPN2|RRBP1|RSRC1|RSRP1|RTN1|RUFY3|RUNX2|RYBP|S100PBP|SACM1L|SAFB|SAFB2|SAMD12|SAMD4B|SAMHD1|SAMSN1|SAP30|SARAF|SARNP|SAT1|SBF2|SBNO2|SCAMP2|SCIN|SCLT1|SCRN1|SCYL2|SDCBP|SDCCAG8|SEC14L1|SEC24A|SEC24D|SEC62|SEC63|SECISBP2|SEL1L|SENP5|SERF2|SERINC3|SERINC5|SERP1|SERPINB9|SESN3|SETD5|SETX|SF1|SF3B2|SFPQ|SFSWAP|SFT2D2|SGK1|SGMS1|SGPP1|SH3BGRL|SH3BP2|SH3PXD2B|SH3TC1|SHOC2|SIPA1L1|SIPA1L2|SIRPA|SKI|SLA|SLC10A7|SLC11A1|SLC11A2|SLC20A1|SLC23A2|SLC25A13|SLC2A13|SLC2A9|SLC30A7|SLC36A4|SLC38A10|SLC38A9|SLC39A10|SLC39A11|SLC44A1|SLC8A1|SLC8A1-AS1|SLC9A9|SLTM|SMAD2|SMAP2|SMARCA4|SMARCC1|SMCHD1|SMG7|SMU1|SMURF1|SMURF2|SNCA|SND1|SNRK|SNRNP70|SNX1|SNX14|SNX18|SNX19|SNX2|SNX29|SNX30|SNX6|SOAT1|SORL1|SP110|SP3|SPATA13|SPATA6|SPCS2|SPCS3|SPECC1|SPI1|SPIDR|SPIN1|SPOPL|SPP1|SPPL3|SPTAN1|SPTLC1|SPTLC2|SREBF1|SREBF2|SRGAP1|SRGAP2|SRGAP2B|SRGAP2C|SRGN|SRPK2|SRSF11|SRSF3|SRSF4|SRSF5|SRSF7|SS18|SSBP3|ST6GALNAC3|STAM2|STAMBPL1|STARD13|STAT6|STAU1|STIM2|STK10|STK24|STK32B|STK38|STK38L|STK4|STMN1|STOM|STRADA|STX12|STX16|STX6|STX7|STX8|STXBP3|SUCO|SUGP2|SUGT1|SUMF1|SUPT20H|SUPT6H|SUSD1|SUZ12|SWAP70|SYAP1|SYK|SYNJ1|SYNRG|TACC1|TAF1D|TAF2|TANC2|TAOK3|TAPBP|TBC1D12|TBC1D15|TBC1D22A|TBC1D2B|TBC1D30|TBC1D5|TBC1D9|TBC1D9B|TBCA|TBCD|TBCK|TBK1|TBL1X|TBL1XR1|TBRG1|TBXAS1|TCEA1|TCF12|TCF20|TCF25|TCF7L2|TERF2IP|TET3|TFEC|TFG|TGFB1|TGFBR1|TGFBR2|TGOLN2|THADA|THEMIS2|THOC1|THOC2|THUMPD3-AS1|TIAL1|TIAM1|TIMP2|TLK1|TLR1|TLR2|TM9SF2|TM9SF3|TM9SF4|TMBIM4|TMBIM6|TMC6|TMC8|TMED10|TMED8|TMEM156|TMEM165|TMEM181|TMEM259|TMEM260|TMEM51|TMEM59|TMEM87A|TMOD3|TMPO|TMSB10|TMSB4X|TMX1|TMX3|TNFAIP8|TNFRSF1A|TNFSF13B|TNRC18|TOP1|TOR1AIP2|TPK1|TPM4|TRA2A|TRA2B|TRAF3|TRAF3IP2-AS1|TRAM1|TRAPPC10|TRIM13|TRIM14|TRIM22|TRIM27|TRIM33|TRPM2|TSPAN14|TTC14|TTC17|TTC19|TTC7A|TTLL5|TTYH3|TUBA1B|TUBGCP3|TVP23C|TYMP|TYROBP|UBA52|UBA6|UBAP2L|UBASH3B|UBE2D3|UBE2H|UBE2J1|UBE2K|UBE2L3|UBE2W|UBP1|UBXN7|UGCG|UGGT2|UHRF2|UIMC1|ULK4|USP3|USP33|USP34|USP36|USP4|USP48|USP6NL|USPL1|UST|UTP18|UTRN|UVRAG|VAPA|VASH1|VAV1|VGLL4|VMP1|VPS13B|VPS26A|VPS29|VPS35|VPS37B|VPS41|VPS4B|VPS53|VPS54|VPS9D1|VTI1A|WAC|WASF2|WDFY2|WDFY3|WDFY4|WDR11|WDR20|WDR33|WDR45B|WDR59|WDR91|WIPF1|WIPF2|WIPI2|WSB1|WTAP|WWOX|WWP2|XBP1|XKR6|XPO6|XPR1|XRCC5|XRN2|YEATS2|YIPF4|YWHAB|YWHAH|YWHAQ|YWHAZ|YY1|ZBTB1|ZC3H14|ZC3H18|ZC3H7A|ZC3HAV1|ZCCHC7|ZDHHC20|ZEB2|ZFAS1|ZFC3H1|ZFP36L1|ZFP36L2|ZKSCAN1|ZMAT3|ZMIZ1|ZMYM2|ZMYM6|ZNF124|ZNF148|ZNF207|ZNF24|ZNF267|ZNF277|ZNF292|ZNF326|ZNF451|ZNF609|ZNF652|ZNF654|ZNF655|ZNF718|ZNF800|ZNF83|ZNRF2|ZSWIM6	1.08668
GTEx_Tissue_Expression_Down	GTEX-T2IS-2626-SM-32QPP_muscle_female_20-29_years	GTEX-T2IS-2626-SM-32QPP_muscle_female_20-29_years	DA9_SEG	4884	3083	1522	960.755	1056	4.88334e-10	1	9.76669e-10	9.76669e-10	1	1.95334e-09	AAK1|AATF|ABHD12|ABHD2|ABI1|ABL2|ABR|ACACA|ACAP2|ACER3|ACIN1|ACTB|ACTG1|ACTR2|ACTR3|ADAM10|ADAM17|ADAM9|ADAP2|ADAR|ADCY7|ADPGK|AFF4|AFTPH|AGFG1|AGO3|AIDA|AIF1|AKAP10|AKNA|AKR1A1|ALCAM|ALG13|ALOX5|ALOX5AP|ALPK1|AMBRA1|AMD1|ANKFY1|ANKLE2|ANKMY1|ANKRD11|ANKRD13D|ANKRD17|ANKRD36C|ANKRD44|ANO10|ANXA5|AP1B1|AP1G1|AP2A2|AP3B1|AP3S1|APBB1IP|APLP2|APMAP|APPL2|AQR|ARAP1|ARF1|ARFGAP3|ARFGEF1|ARFIP1|ARGLU1|ARHGAP26|ARHGAP4|ARHGEF11|ARHGEF2|ARID1A|ARID2|ARID3A|ARID4A|ARID4B|ARL15|ARL17B|ARL6IP1|ARPC1B|ARPC3|ARPC5|ARRB1|ARRB2|ASAP1|ASCC3|ATAD2B|ATF6|ATF7IP2|ATG10|ATG16L2|ATP10D|ATP11A|ATP11C|ATP13A3|ATP1A1|ATP1B3|ATP2C1|ATP6AP2|ATP6V0E1|ATP6V1A|ATP6V1C1|ATP8B4|ATP9B|ATR|ATXN2|ATXN2L|ATXN3|ATXN7|ATXN7L1|AVL9|AZIN1|B2M|BASP1|BAZ1A|BAZ2A|BBX|BCAT1|BCL2L1|BMP2K|BNIP3L|BOD1L1|BRAF|BRWD3|BTG1|C1QA|C1QB|C1QC|C5AR1|CA5B|CABIN1|CALM2|CAMK1D|CAND1|CANX|CAP1|CAPRIN1|CAPZA1|CASK|CASP4|CBFA2T2|CBL|CBWD5|CCAR1|CCDC149|CCND2|CCND3|CCNH|CCNL1|CCNY|CCT3|CD14|CD163|CD302|CD46|CD47|CD53|CD58|CD63|CD81|CD83|CD84|CD86|CD99|CDC14B|CDC42|CDC42BPB|CDC42SE1|CDC42SE2|CDK12|CDK13|CDK19|CDKN1A|CDS2|CEBPD|CELF2|CENPC|CEPT1|CERK|CERS6|CFDP1|CFL1|CHD4|CHD6|CHD8|CHFR|CHIC2|CHKA|CHST11|CHSY1|CKLF|CLASRP|CLEC16A|CLEC2D|CLIP2|CLK1|CLTA|CLTC|CLU|CMIP|CMSS1|CMTM6|CMTM7|CNDP2|CNOT2|CNTLN|CNTRL|COLGALT1|COPA|COPB1|COPB2|COTL1|COX6A1|CPNE1|CPNE8|CREB1|CREBL2|CREBRF|CRK|CRLF3|CSF1R|CSF2RA|CSNK1A1|CSNK1D|CSNK1E|CSNK1G1|CST3|CSTF3|CTBP2|CTNNB1|CTNNBL1|CTSB|CTSS|CTSZ|CWF19L2|CXCL16|CYB5R4|CYBA|CYBB|CYFIP1|CYTIP|DAP|DAZAP1|DCP2|DDX18|DDX42|DDX5|DDX50|DENND1A|DENND5A|DHX15|DHX34|DHX9|DIP2A|DIP2B|DIS3L2|DISC1|DMTF1|DMXL1|DMXL2|DNAJA1|DNAJB1|DNAJB14|DNAJC1|DNAJC3|DNAJC5|DOCK11|DOCK2|DOCK5|DOCK7|DRAM2|DTNB|DUSP1|DYNC1I2|DYNLL1|EBI3|EDEM1|EEF1A1|EFCAB13|EHBP1|EHMT1|EIF2AK2|EIF2AK3|EIF4A1|EIF4G3|ELL2|ELOVL5|EML4|ENO1|ENTPD1|EPB41L3|EPG5|EPSTI1|ERICH1|ERP44|ETNK1|EVI5|EVL|EWSR1|EXOC1|EXOC2|EYA3|FAM107B|FAM120B|FAM133B|FAM13B|FAM172A|FAM193A|FAM91A1|FAR2|FARP2|FAU|FBXL20|FCER1G|FCGR1A|FCGR2A|FCGR3A|FCHSD2|FGD2|FKBP15|FMN1|FMNL1|FNBP1|FOS|FOSL2|FOXP1|FRMD4B|FRYL|FTH1|FTL|FUS|FUT8|GAB2|GAK|GALNT10|GALNT7|GAPVD1|GATAD1|GATAD2A|GATAD2B|GCA|GCC2|GCNT2|GDI2|GGA1|GGNBP2|GIT2|GLB1|GLG1|GLYR1|GMDS|GNA12|GNAI2|GNAI3|GNAQ|GNB1|GOLGB1|GOLPH3|GON4L|GPATCH2|GPCPD1|GPR107|GPR137B|GRB2|GRIPAP1|GTF2H1|GUK1|H3F3A|H3F3B|HAVCR2|HCK|HCLS1|HDAC3|HDAC8|HEATR1|HEATR5B|HERC4|HEXA|HGSNAT|HIF1A|HINT1|HIP1|HIPK1|HIST2H2BF|HIVEP1|HLA-A|HLA-B|HLA-C|HM13|HMBOX1|HMGN1|HNRNPA1|HNRNPA3|HNRNPC|HNRNPD|HNRNPF|HNRNPH1|HNRNPH3|HNRNPK|HNRNPL|HNRNPR|HNRNPU|HOOK3|HPCAL1|HPRT1|HPS3|HPS5|HS2ST1|HSD17B11|HSP90B1|HSPA5|HTT|ID2|IDS|IFI16|IFNAR1|IFNAR2|IFNGR1|IFNGR2|IGF1R|IKBKB|IKBKE|IKZF1|IL10RA|IL17RA|IL1RAP|IL4R|ILF3|INTS10|INTS6|INVS|IPCEF1|IPMK|IPO9|IQCB1|IQGAP1|IRAK3|IRF2|IRF8|IST1|ITCH|ITGAM|ITGB2|ITM2B|ITPR1|ITPR2|IVNS1ABP|JAK3|JARID2|JAZF1|JDP2|JUND|KANSL1|KAT6A|KATNBL1|KCNK13|KCNQ1OT1|KCTD20|KDM4C|KDM5A|KDM5B|KHDRBS1|KIAA0930|KIAA2026|KIDINS220|KIF13B|KIF2A|KLF3|KLF7|KLHL18|KLHL2|KLHL5|KMT2E|KRAS|KYNU|LAIR1|LAPTM5|LASP1|LAT2|LCP1|LCP2|LGALS8|LGALS9|LHFPL2|LILRB1|LIMK2|LMBR1|LMBR1L|LPCAT1|LPIN2|LRMP|LUZP1|LY86|LYN|LYRM4|LYST|M6PR|MACF1|MAEA|MAGI3|MAML2|MAN1A1|MANBA|MAP3K3|MAP3K8|MAP4K4|MAPK1|MAPK1IP1L|MAPK8IP3|MARCKS|MARK2|MARK3|MAST3|MAX|MBD2|MBD4|MBOAT7|MBTPS1|MDM4|MECP2|MED15|MFSD1|MFSD12|MGAT1|MGAT5|MIER1|MINK1|MKLN1|MKNK1|MLKL|MOB1A|MPHOSPH8|MPZL1|MROH1|MS4A4A|MSN|MSR1|MTCH1|MTHFD1L|MTPN|MXD1|MXI1|MYCBP2|MYO1F|MYO5A|MYO9B|NABP1|NAGK|NAIP|NASP|NCKAP1L|NCOA6|NCOA7|NDEL1|NEK6|NFAT5|NFE2L2|NFKBID|NFKBIZ|NIN|NINJ1|NIPBL|NLK|NOTCH2|NPAT|NPC1|NPC2|NPL|NPM1|NPTN|NRGN|NSD1|NSF|NSMAF|NUFIP2|NUMB|NUP214|NUTM2A-AS1|ODF2L|OFD1|OGFRL1|OS9|OSBPL8|OSTF1|OTULIN|P2RX7|P2RY12|PABPC1|PACS1|PACSIN2|PAG1|PAN3|PANK2|PAPOLA|PARP14|PARP4|PARP8|PARP9|PARVG|PAXBP1|PBX3|PCED1B|PDCD10|PDCD4|PDCD6IP|PDE3B|PDIA3|PDIA6|PDK3|PDS5A|PDS5B|PDXK|PFDN5|PFKP|PGS1|PHACTR1|PHC2|PHF11|PHF14|PHF21A|PHF3|PHLPP1|PI4K2A|PI4KA|PIAS1|PICALM|PIK3C2A|PIK3C3|PIK3CD|PIK3IP1|PIK3R5|PIKFYVE|PILRA|PIP4K2A|PITPNA|PITPNB|PITPNC1|PKN2|PLA2G4A|PLAUR|PLD1|PLD3|PLEK|PLEKHA2|PLEKHB2|PLSCR1|PMM2|PNN|POLR2J3|POU2F1|POU2F2|PPIA|PPIP5K2|PPP1R10|PPP1R21|PPP2R2D|PPP4R1|PRDM1|PRDM2|PRIM2|PRKACB|PRKCB|PRKCE|PRKRIP1|PRKX|PRMT2|PRPF38B|PRR14L|PRR5|PRRC2B|PRRC2C|PSEN1|PTBP3|PTEN|PTK2B|PTMA|PTPN1|PTPN12|PTPN18|PTPN2|PTPN9|PTPRA|PTPRC|PTPRE|PTPRJ|PTRH2|PTTG1IP|PUM2|PVT1|PXK|PYGL|R3HCC1L|RAB11A|RAB1A|RAB27A|RAB31|RAB5A|RAB8B|RABGAP1L|RABGEF1|RALGAPB|RANBP3|RAP1B|RAP1GAP2|RAP1GDS1|RARS2|RBM17|RBM19|RBM4|RBM47|RBM6|RBPJ|RCC2|REL|RFC1|RGL1|RGS1|RHBDD1|RHOA|RILPL2|RIPK2|RNASEK|RNASET2|RNF111|RNF13|RNF145|RNF149|RNF19A|RNF213|RNF24|RNF38|RNF4|ROBO2|ROCK1|RPN2|RRBP1|RSRC2|RSRP1|RUFY1|RYBP|S100PBP|SACM1L|SAFB|SAFB2|SAMD4B|SAMHD1|SAMSN1|SAP30|SARAF|SARNP|SAT1|SBF2|SBNO2|SCAF4|SCAMP2|SCFD2|SCLT1|SCRN1|SDCBP|SDK1|SEC24A|SEC24D|SEC62|SEC63|SECISBP2|SENP5|SERF2|SERGEF|SERINC3|SERINC5|SERP1|SERPINB9|SESN3|SETD5|SETX|SF1|SF3B2|SF3B3|SFPQ|SFSWAP|SFT2D2|SGK1|SGMS1|SH3BGRL|SH3PXD2B|SH3TC1|SIGLEC9|SIN3A|SIPA1L1|SIRPA|SKAP2|SKI|SLA|SLC10A7|SLC11A1|SLC11A2|SLC20A1|SLC23A2|SLC25A13|SLC2A13|SLC2A3|SLC2A9|SLC30A7|SLC36A4|SLC38A10|SLC38A9|SLC39A10|SLC39A11|SLC44A1|SLC9A9|SLX4IP|SMAP2|SMARCA4|SMARCC1|SMCHD1|SMG7|SMURF2|SNCA|SND1|SNRNP70|SNW1|SNX1|SNX14|SNX19|SNX2|SNX29|SNX30|SNX6|SOAT1|SORL1|SP100|SP110|SP3|SPATA13|SPCS2|SPCS3|SPEN|SPI1|SPIDR|SPOPL|SPP1|SPPL3|SPTAN1|SPTLC1|SPTLC2|SRBD1|SREBF2|SRGAP1|SRGAP2|SRGAP2B|SRGAP2C|SRGN|SRPK2|SRSF3|SRSF4|SRSF5|SRSF7|SS18|SSBP3|STAM2|STAT6|STK10|STK24|STK38|STK38L|STK4|STMN1|STRADA|STX12|STX16|STX6|STXBP3|STXBP5|SUCO|SUGP2|SUGT1|SUMF1|SUPT6H|SUSD1|SYAP1|SYK|SYNJ1|SYNRG|TACC1|TAF1|TAF15|TANC2|TAOK3|TAPBP|TBC1D15|TBC1D22A|TBC1D2B|TBC1D30|TBC1D5|TBC1D9|TBC1D9B|TBCD|TBCK|TBL1X|TBL1XR1|TBRG1|TBXAS1|TCF12|TCF20|TCF25|TERF2IP|TET3|TFG|TGFB1|TGOLN2|THADA|THEMIS2|THOC1|TIAL1|TIAM1|TIMP2|TLK1|TLR1|TLR2|TM9SF2|TM9SF3|TM9SF4|TMBIM4|TMBIM6|TMED8|TMEM156|TMEM165|TMEM176B|TMEM181|TMEM241|TMEM259|TMEM260|TMEM39A|TMEM51|TMEM59|TMEM87A|TMOD3|TMSB10|TMSB4X|TMX1|TNFAIP8|TNFRSF10B|TNFRSF10D|TNFSF13B|TNRC18|TOP1|TOR1AIP2|TPM4|TPR|TRA2A|TRA2B|TRAF3|TRAM1|TRAPPC10|TRIM13|TRIM14|TRIM22|TRIM27|TRIM33|TRIM44|TRRAP|TSPAN14|TTC17|TTC7A|TTLL5|TTYH3|TUBA1B|TUBGCP3|TVP23C|TYROBP|UBAP2L|UBASH3B|UBE2E2|UBE2J1|UBE2K|UBE2W|UBP1|UBXN2B|UBXN7|UGCG|UGGT2|UIMC1|ULK4|USP3|USP36|USP4|USP6NL|UTP18|VAV1|VGLL4|VMP1|VPS13B|VPS35|VPS37B|VPS41|VPS4B|VPS53|VPS9D1|VTI1A|WAC|WASF2|WBP1L|WDFY2|WDFY3|WDFY4|WDR11|WDR20|WDR33|WDR45B|WDR91|WIPF1|WIPF2|WIPI2|WSB1|WTAP|WWOX|WWP2|XBP1|XPO6|XRCC5|YEATS2|YLPM1|YTHDC1|YWHAB|YWHAH|YWHAQ|YWHAZ|YY1|ZC3H14|ZC3H18|ZC3HAV1|ZCCHC7|ZDHHC20|ZFAS1|ZFC3H1|ZFP36|ZFP36L1|ZFP36L2|ZKSCAN1|ZMAT3|ZMIZ1|ZMYM2|ZMYM6|ZMYND8|ZNF124|ZNF207|ZNF267|ZNF277|ZNF292|ZNF326|ZNF451|ZNF609|ZNF655|ZNF718|ZNF782|ZNF800|ZNF83|ZNRF2|ZSWIM6	1.09914
GTEx_Tissue_Expression_Down	GTEX-WL46-0011-R7A-SM-3LK7X_brain_male_50-59_years	GTEX-WL46-0011-R7A-SM-3LK7X_brain_male_50-59_years	DA9_SEG	4884	3083	681	429.878	500	5.96717e-10	1	1.19343e-09	1.19343e-09	1	2.38687e-09	AATF|ABCB7|ABCC1|ABCC4|ACBD3|ACOT9|ADPGK|AFF1|AGO2|AHCTF1|AK2|AKAP13|ANKHD1|AP1G1|APAF1|AQR|ARFGAP3|ARFGEF1|ARID1A|ARID2|ARID5B|ARIH1|ARNT|ASCC3|ASXL1|ASXL2|ATAD2B|ATF6|ATF7|ATF7IP|ATG7|ATP11B|ATP6V0E1|ATXN7|B4GALT1|BACH1|BAG3|BAZ1A|BAZ2A|BCL6|BIRC6|BNIP2|BRAF|BRD4|BTAF1|BTBD7|BTG1|C5AR1|CALCOCO2|CAPN7|CAPZA1|CAPZB|CARD8|CASP4|CAST|CBFB|CBLB|CCDC50|CCDC66|CCDC93|CCNL1|CCT4|CCT8|CD164|CD46|CD55|CD63|CD99|CDC42|CDC42SE1|CDC73|CDK12|CDK13|CDKAL1|CDKN1A|CDV3|CEBPD|CEP350|CEP85L|CFLAR|CHD1|CHIC2|CHSY1|CNBP|CNOT1|CNOT2|CNOT6L|COG5|COLGALT1|COPB1|COPB2|CPNE1|CSNK1A1|CSNK1D|CTBP2|CTDSPL2|CTSD|CUL4A|DCAF10|DCAF5|DCP1A|DDI2|DDIT4|DDX21|DDX3X|DDX46|DDX5|DDX6|DDX60L|DEK|DENND4A|DHRSX|DHX15|DICER1|DIDO1|DNAJC13|DNAJC3|DNM2|DRAM2|DYM|EDEM3|EEA1|EEF1D|EHD4|EIF2AK2|EIF2AK3|EIF2S2|EIF2S3|EIF3E|EIF4A1|EIF4B|ELF1|ELK4|EP300|EPC1|EPG5|ERGIC1|ERP44|ETFA|ETV6|EXT1|EYA3|FAF1|FAM126B|FAM210A|FAM91A1|FBXO38|FBXO42|FKBP15|FKBP5|FNBP4|FNDC3B|FNIP1|FUBP1|G3BP1|GALNT2|GAPVD1|GBE1|GDI2|GFPT1|GLB1|GMPS|GNA13|GNAI3|GNS|GOLGB1|GPATCH2L|GPBP1L1|GRAMD1A|GSPT1|GYS1|H3F3A|HADHA|HADHB|HBP1|HDAC3|HEATR1|HELZ|HIF1A|HIPK3|HIVEP1|HMOX1|HNRNPF|HNRNPK|HNRNPL|HOOK3|HSPBAP1|IFNGR1|IGF2R|IL4R|IQGAP1|IRAK2|IRAK3|IREB2|IRF2|IST1|ITCH|JAK2|KANSL1|KAT6A|KCNQ1OT1|KCTD20|KDM2A|KDM4B|KDM5A|KDM6A|KLF6|KLF7|KLHL24|KPNA1|KPNB1|LAPTM4A|LARP4|LARP4B|LCOR|LIMD1|LIMS1|LITAF|LNPEP|LPP|LRRFIP1|LRRFIP2|MAGT1|MALT1|MAP3K2|MAP3K8|MAPK14|MAPK1IP1L|MAT2A|MCL1|MCMBP|MCU|MDM2|MDM4|MED13|MED13L|MED14|MGA|MGAT1|MIS18BP1|MKLN1|MKNK1|MLXIP|MOB1A|MORC3|MTMR14|MTMR3|MYSM1|N4BP1|N4BP2L2|NAA15|NAA35|NAA50|NABP1|NAMPT|NCOA3|NFATC1|NFATC3|NFE2L2|NFKB1|NFKBIZ|NGLY1|NHLRC2|NIPBL|NMT1|NOL10|NOTCH2|NPAT|NPLOC4|NR2C2|NRIP1|NUCB1|NUFIP2|NUP153|NUP160|NUP214|NUP98|ORC2|OS9|OSBPL11|OTULIN|OXSR1|P4HA1|P4HB|PAK2|PARP4|PARP9|PBRM1|PCBP1-AS1|PCBP2|PCF11|PDK1|PHACTR2|PHC3|PHIP|PHYKPL|PIAS1|PIGN|PIK3CA|PIP5K1A|PKN2|PLSCR1|PNRC1|PPARG|PPP4R2|PPP6R3|PRKAR2A|PRKD3|PRPF40A|PRPF4B|PSMA6|PSTPIP2|PTAR1|PTPN1|PTTG1IP|PVT1|PYGL|R3HCC1L|RAB20|RABGEF1|RAD23B|RAF1|RALGAPA2|RALY|RAP1B|RASA2|RBM27|RC3H1|RCOR1|REL|RHBDD1|RHOA|RICTOR|RIF1|RIOK3|RIPK2|RNF149|RNF19A|RNF217|ROCK1|RPAP2|RPN2|RREB1|RSBN1|RSBN1L|RUFY1|SAMHD1|SBNO1|SBNO2|SCAF11|SCAF4|SCAMP2|SCYL2|SEC11A|SEC23IP|SEC24A|SEC24B|SEC24D|SEC31A|SETX|SF1|SF3B1|SF3B3|SFMBT1|SFT2D2|SH3GLB1|SLAIN2|SLC15A4|SLC25A37|SLC30A7|SLC35F5|SLC4A7|SMAD4|SMAD5|SMC5|SMCHD1|SMG1|SMU1|SNAP23|SND1|SNW1|SNX2|SON|SP140L|SP3|SPG11|SPPL2A|SQSTM1|SRBD1|SREK1|SRFBP1|ST3GAL1|STAG1|STAM2|STAT3|STK3|STK38|STRN3|STT3B|SUCLG2|SUPT20H|SYAP1|SYTL3|TAB2|TAF2|TBC1D15|TET2|TGFBR1|THADA|THRAP3|TIAL1|TLN1|TLR2|TMBIM4|TMBIM6|TMED10|TMED5|TMEM39A|TMF1|TMPO|TMX1|TNFAIP8|TNFRSF10B|TNFRSF1A|TNPO1|TNPO3|TNRC6B|TOR1AIP2|TPR|TRAM1|TRIM27|TRIM38|TRIP11|TRIP12|TRPC4AP|TRPM7|TSC22D2|TTC17|TTC27|TXNIP|UBA1|UBAC2|UBC|UBE2D3|UBE2H|UBE4A|UBR2|UBR5|UBXN4|UBXN7|UGGT1|UHRF2|UIMC1|USO1|USP10|USP15|USP24|USP3|USP37|USP8|USP9X|VPS13C|VPS37B|VRK2|VTI1A|WDFY2|WDR26|WDR33|WDR43|WIPI1|WTAP|XBP1|XIST|XPO4|XRCC5|XRCC6|XRN1|XRN2|YBX1|YBX3|YME1L1|YTHDF3|ZBTB25|ZC3HAV1|ZFAND3|ZFAND6|ZFP36|ZFP36L1|ZFP36L2|ZFX|ZNF207|ZNF292|ZNF33A|ZNF431|ZNF438|ZNF654|ZNF800|ZNRF2|ZXDC|ZZEF1	1.16312
GTEx_Tissue_Expression_Down	GTEX-XYKS-0002-SM-4BRWN_blood_female_60-69_years	GTEX-XYKS-0002-SM-4BRWN_blood_female_60-69_years	DA9_MEGENA_hubs	4884	308	501	31.5946	67	6.03797e-10	1	1.20759e-09	1.20759e-09	1	2.41519e-09	ANO4|ANTXR1|ASXL3|B3GAT1|BAG3|BICC1|CALN1|CASC15|CD163|CDH13|CDH2|CFAP44|CSGALNACT1|CYTL1|DEPTOR|DLC1|DNAJA4|DOCK4|DOCK9|ENOX1|EXTL3|FAM13A|FAM49A|FIGN|GALNT13|GLDN|GNAI1|GPNMB|GRB10|H2AFY2|HECW1|INPP4B|ITSN1|KCNJ2|KCTD12|METTL7A|NALCN|NFASC|NFIB|OLFM2|P2RY12|PAK3|PLP1|PLXNA4|PPM1H|PRICKLE2|RANBP17|RASGEF1B|RUNX1T1|SGIP1|SGSM1|SH3GL3|SLC1A3|SLC40A1|SOBP|SRRM4|STK39|STOX2|STRADB|SYN3|SYT1|TEX2|TMEM132B|UTY|WDFY3|YPEL2|ZNF385D	2.12062
GTEx_Tissue_Expression_Down	GTEX-T5JC-0626-SM-3NMA6_muscle_male_20-29_years	GTEX-T5JC-0626-SM-3NMA6_muscle_male_20-29_years	DA9_SEG	4884	3083	1872	1181.69	1281	6.99689e-10	1	1.39938e-09	1.39938e-09	1	2.79875e-09	AATF|ABHD12|ABI1|ABL2|ABR|ACAP2|ACBD3|ACER3|ACIN1|ACSL4|ACTB|ACTG1|ACTR2|ACTR3|ADAM10|ADAM17|ADAM9|ADAR|ADCY7|ADD1|ADNP|ADPGK|AEBP2|AFTPH|AGFG1|AGO3|AGPS|AHCYL1|AIF1|AKAP10|AKAP11|AKNA|AKR1A1|ALCAM|ALG13|ALOX5|ALPK1|AMBRA1|AMD1|ANKFY1|ANKIB1|ANKLE2|ANKMY1|ANKRD12|ANKRD13D|ANKRD17|ANKRD44|ANO10|ANXA4|ANXA5|AP1B1|AP1G1|AP2A2|AP2B1|AP3B1|AP3S1|APAF1|APBB1IP|APLP2|APMAP|APPL2|AQR|ARAP1|ARAP2|ARF1|ARFGAP3|ARFGEF1|ARFIP1|ARGLU1|ARHGAP24|ARHGAP4|ARHGAP5|ARHGEF11|ARHGEF2|ARID1A|ARID2|ARID3A|ARID4A|ARID4B|ARL15|ARL17B|ARL6IP1|ARNT|ARNTL|ARPC3|ARPC5|ARRB2|ASAP1|ASCC1|ASCC3|ASXL1|ATAD2B|ATF2|ATF6|ATF7|ATF7IP|ATG16L2|ATG2B|ATG4C|ATG7|ATM|ATP10D|ATP11B|ATP11C|ATP13A3|ATP1A1|ATP2B4|ATP2C1|ATP6AP2|ATP6V0E1|ATP6V1A|ATP6V1B2|ATP6V1C1|ATP8B4|ATP9B|ATR|ATRN|ATXN2|ATXN2L|ATXN3|ATXN7|ATXN7L1|AVL9|AZIN1|BANP|BASP1|BAZ1A|BAZ1B|BAZ2A|BBS9|BBX|BCAT1|BCL2L1|BCLAF1|BDP1|BIRC6|BLOC1S6|BMP2K|BNIP2|BNIP3L|BOD1L1|BPTF|BRAF|BRD7|BROX|BRWD3|BTBD7|BTG1|C1QB|C2CD5|CA5B|CABIN1|CABLES1|CACNB4|CACUL1|CALM2|CAMSAP2|CAND1|CANX|CAP1|CAPRIN1|CAPZA1|CARD11|CASC4|CASK|CBFA2T2|CBFB|CBL|CBLB|CBWD1|CBWD5|CCDC149|CCDC50|CCND2|CCND3|CCNH|CCNL1|CCNT2|CCT4|CD163|CD46|CD47|CD58|CD81|CD83|CD86|CDC42|CDC42SE1|CDC42SE2|CDC73|CDK12|CDK13|CDK17|CDK19|CDK6|CDS2|CELF2|CENPC|CEP192|CEP57|CEPT1|CERS6|CFDP1|CFL1|CGGBP1|CHD2|CHD4|CHD6|CHD8|CHD9|CHFR|CHIC2|CHN1|CHORDC1|CHST11|CIRBP|CKLF|CLASRP|CLEC7A|CLIP2|CLSTN1|CLTA|CLTC|CLU|CMIP|CMKLR1|CMSS1|CMTM6|CMTM7|CNDP2|CNOT1|CNOT2|CNOT6L|CNTLN|CNTNAP2|CNTRL|COLGALT1|COPA|COPB1|COPB2|CORO1C|COTL1|COX6A1|CPNE1|CPNE8|CPQ|CPSF6|CREB1|CREB3L2|CREBBP|CREBL2|CREBRF|CREG1|CRLF3|CSGALNACT1|CSGALNACT2|CSNK1A1|CSNK1G1|CSPP1|CTDSPL2|CTNNA1|CTNNB1|CTNNBL1|CTNND1|CTSB|CTSC|CTSS|CTSZ|CWF19L2|CXCL16|CYB5R4|CYFIP1|CYLD|DAAM1|DAGLB|DAP|DCP1A|DCP2|DDHD1|DDX10|DDX17|DDX18|DDX39B|DDX3X|DDX42|DDX46|DDX5|DDX50|DENND1A|DENND4A|DENND4C|DENND5A|DENND6A|DHX15|DHX34|DHX9|DIDO1|DIP2A|DIP2B|DIS3L2|DISC1|DLEU2|DLEU7|DLG1|DMTF1|DMXL1|DMXL2|DNAJA1|DNAJB14|DNAJC1|DNAJC3|DNAJC5|DOCK10|DOCK11|DOCK2|DOCK5|DOCK7|DSTN|DTNB|DTNBP1|DUSP1|DUSP10|DUSP16|DYNC1I2|DYNLL1|EDEM1|EEF1A1|EFCAB13|EHBP1|EHD4|EIF2AK2|EIF2S3|EIF4A1|EIF4E|ELF1|ELMO1|ELOVL5|ELP2|EML4|ENO1|ENTPD1|ENTPD1-AS1|EP300|EP400|EPB41L3|EPC1|EPC2|EPG5|ERC2|ERCC6L2|ERICH1|ERP44|ESCO1|ETV6|EVI5|EWSR1|EXOC1|EXOC2|EXT1|EYA3|FAM102B|FAM107B|FAM120B|FAM133B|FAM13A|FAM13B|FAM172A|FAM193A|FAM91A1|FAR1|FAR2|FBXL20|FBXO11|FBXO38|FBXO42|FCHO2|FCHSD2|FER|FGFR1OP2|FIG4|FIP1L1|FKBP15|FMN1|FMNL1|FNBP1|FNDC3A|FNIP1|FNIP2|FOS|FOXN2|FOXP1|FRMD4A|FRMD4B|FRS2|FRYL|FTL|FTX|FUBP1|FUBP3|FUT8|GAB2|GAK|GALNT10|GALNT7|GAPVD1|GAS7|GATAD1|GATAD2A|GATAD2B|GCA|GCC2|GDI2|GGA1|GGNBP2|GIGYF2|GIT2|GLB1|GLDN|GLG1|GLS|GLUD1|GLYR1|GMPS|GNA12|GNAI2|GNAI3|GNAQ|GNB1|GNB4|GNS|GOLGA8A|GOLGB1|GON4L|GOPC|GPATCH2|GPM6A|GPM6B|GPR107|GPR137B|GPR34|GRB2|GRIPAP1|GSAP|GTF2H1|GUK1|H2AFY|H3F3A|H3F3B|HAVCR2|HDAC3|HDAC8|HEATR1|HEATR5B|HECA|HERC4|HEXA|HGSNAT|HIF1A|HIP1|HIPK1|HIST2H2BF|HIVEP1|HM13|HMBOX1|HMGXB3|HMOX1|HNRNPA1|HNRNPA3|HNRNPC|HNRNPD|HNRNPF|HNRNPH3|HNRNPK|HNRNPL|HNRNPM|HNRNPR|HNRNPU|HOOK3|HP1BP3|HPS3|HPS5|HRH2|HS2ST1|HSD17B11|HSP90B1|HSPA1B|HSPA5|HSPH1|HTT|ID2|IDS|IFNAR1|IFRD1|IGF1R|IKBIP|IKBKE|IKZF1|IL17RA|IL1RAP|ILF3|INPP5F|INSIG2|INTS10|INTS6|INVS|IPCEF1|IPMK|IPO9|IQCB1|IQGAP1|IQGAP2|IRF2|IRF8|IST1|ITCH|ITGAM|ITGB2|ITM2B|ITPR1|ITPR2|ITSN2|IVNS1ABP|JAK1|JAK3|JAZF1|JMJD1C|JUND|KANSL1|KANSL1L|KAT6A|KAT6B|KATNBL1|KCNIP4|KCNK13|KCNQ1OT1|KDM2B|KDM3A|KDM3B|KDM4C|KDM5A|KDM5B|KDM6A|KHDRBS1|KIAA0930|KIAA1328|KIAA2026|KIDINS220|KIF13B|KIF2A|KLF3|KLF7|KLHL2|KMT2A|KMT2E|KPNB1|KRAS|KRIT1|KYNU|L3MBTL4|LASP1|LAT2|LATS1|LEMD3|LGALS8|LHFPL2|LMBR1|LMBRD1|LPAR6|LPCAT1|LPGAT1|LPIN2|LRP1|LRRK1|LY86|LYN|LYRM4|LYST|M6PR|MACF1|MAEA|MAGI3|MAGT1|MAML2|MAML3|MAN1A2|MAN2A1|MANBA|MAP3K1|MAP3K3|MAP3K7|MAP3K8|MAP4K4|MAP4K5|MAPK1|MAPK1IP1L|MAPK8|MAPK8IP3|MARCKS|MARK2|MARK3|MAST3|MAX|MBD2|MBD4|MBOAT7|MBTD1|MCMBP|MCTP1|MDM4|MDN1|MECP2|MED15|MED23|MED27|MFSD1|MFSD12|MGA|MGAT1|MGAT5|MGRN1|MIA3|MIB1|MIER1|MINK1|MIS18BP1|MKLN1|MKNK1|MLLT10|MOB1A|MON2|MORC3|MPHOSPH8|MPZL1|MROH1|MS4A4A|MS4A7|MSH3|MSN|MSR1|MTCH1|MTHFD1L|MTMR3|MTMR6|MTPN|MXI1|MYCBP2|MYO10|MYO5A|MYO9B|N4BP1|NABP1|NAGK|NAIP|NAP1L1|NASP|NBN|NCKAP1L|NCOA1|NCOA2|NCOA6|NCOA7|NCOR1|NEK6|NF1|NFAT5|NFATC2|NFE2L2|NFKB1|NFKBID|NHSL1|NINJ1|NIPBL|NLK|NOL10|NOP58|NOTCH2|NPAT|NPC1|NPC2|NPL|NPM1|NPTN|NRP2|NSD1|NSMAF|NSRP1|NT5C2|NUFIP2|NUMA1|NUMB|NUP153|NUP160|NUP214|NUTM2A-AS1|ODF2L|OFD1|ORMDL1|OS9|OSBPL8|OSTF1|P2RX7|P2RY12|PABPC1|PACS1|PAG1|PAK2|PAN3|PANK2|PAPOLA|PAPOLG|PARP4|PARP8|PARVG|PAXBP1|PBRM1|PBX3|PCBP2|PCED1B|PDCD10|PDCD4|PDCD6IP|PDE3B|PDIA3|PDIA6|PDK3|PDS5A|PDS5B|PDXK|PELI1|PELI2|PFKP|PGS1|PHACTR1|PHACTR4|PHF11|PHF14|PHF20L1|PHF21A|PHF3|PHIP|PHLPP1|PI4K2A|PI4KA|PIAS1|PIBF1|PICALM|PIK3AP1|PIK3C2A|PIK3C3|PIK3CA|PIK3CD|PIKFYVE|PIP4K2A|PITPNA|PITPNB|PJA2|PKD2|PKN2|PLA2G4A|PLD1|PLEKHA2|PLXNC1|PMS1|PNN|POGZ|POLR2J3|POM121|POM121C|POU2F2|PPFIA1|PPHLN1|PPIA|PPIG|PPIP5K2|PPME1|PPP1R12A|PPP1R21|PPP2R2A|PPP4R1|PRELID2|PRIM2|PRKACB|PRKCB|PRKDC|PRKRIP1|PRKX|PRMT2|PRMT3|PRNP|PRPF38B|PRPF40A|PRR14L|PRR5|PRRC2C|PSEN1|PSPC1|PTBP2|PTBP3|PTEN|PTGES3|PTK2B|PTMA|PTPN12|PTPN18|PTPN2|PTPN9|PTPRA|PTPRE|PTPRJ|PTPRO|PUM2|PURA|PXK|PYGL|QSER1|R3HCC1L|RAB11A|RAB11FIP2|RAB14|RAB1A|RAB27A|RAB28|RAB31|RAB3GAP2|RAB5A|RAB8B|RABGAP1L|RABGEF1|RAC1|RAD21|RAD51B|RALGAPB|RALGPS2|RANBP3|RAP1B|RAP1GAP2|RAP1GDS1|RARS2|RASA1|RASA2|RASSF2|RBBP4|RBM19|RBM25|RBM26|RBM27|RBM39|RBM47|RBM5|RBPJ|RCC2|RCOR1|REL|RFC1|RFFL|RFX3|RFX7|RGL1|RGS1|RHBDD1|RHOA|RICTOR|RILPL2|RIPK2|RLF|RNASEH2B|RNASEK|RNF111|RNF13|RNF145|RNF149|RNF19A|RNF213|RNF216|RNF24|RNF38|RNF4|RNGTT|ROCK1|RPN2|RSBN1L|RSF1|RSRC2|RSRP1|RTN1|RTN3|RUFY1|RUFY2|RUFY3|RUNX2|RYBP|S100PBP|SACM1L|SAFB|SAMD12|SAMD4B|SAMHD1|SAP30|SARAF|SARNP|SAT1|SBF2|SBNO1|SCAF4|SCAF8|SCAMP2|SCFD1|SCIN|SCLT1|SCRN1|SCYL2|SDCBP|SDCCAG8|SEC23IP|SEC24A|SEC24D|SEC31A|SEC62|SEC63|SECISBP2|SECISBP2L|SEL1L|SENP5|SENP6|SENP7|SERINC3|SERINC5|SERP1|SETD2|SETD5|SETX|SF1|SF3B1|SF3B2|SF3B3|SFPQ|SFSWAP|SFT2D2|SGK1|SGMS1|SGPP1|SH3BGRL|SHOC2|SHPRH|SIK3|SIN3A|SIPA1L1|SIRPA|SKAP2|SLA|SLC10A7|SLC12A6|SLC23A2|SLC2A13|SLC30A7|SLC36A4|SLC38A10|SLC38A9|SLC39A10|SLC39A11|SLC44A1|SLC8A1|SLC8A1-AS1|SLC9A9|SLX4IP|SMAD2|SMAP1|SMAP2|SMARCA4|SMARCA5|SMARCAD1|SMARCC1|SMCHD1|SMG6|SMG7|SMU1|SMURF1|SMURF2|SNAPC1|SNCA|SND1|SNRK|SNW1|SNX1|SNX14|SNX18|SNX2|SNX29|SNX30|SNX6|SOAT1|SON|SORL1|SP110|SP3|SPAST|SPATA13|SPATA6|SPCS2|SPCS3|SPECC1|SPEN|SPG11|SPIDR|SPIN1|SPOPL|SPP1|SPPL3|SPTAN1|SPTLC1|SPTLC2|SRBD1|SREBF1|SREBF2|SREK1|SRGAP2|SRGAP2B|SRGAP2C|SRPK2|SRSF10|SRSF11|SRSF3|SRSF4|SRSF5|SRSF7|SS18|SSH1|ST8SIA4|STAG1|STAG2|STAM|STAM2|STAMBPL1|STAT6|STAU1|STIM2|STK10|STK24|STK38L|STK4|STMN1|STRADA|STRN|STX12|STX16|STX6|STX7|STXBP3|STXBP5|SUCO|SUFU|SUGT1|SUMF1|SUPT20H|SUPT6H|SUSD1|SUZ12|SWAP70|SYK|SYNCRIP|SYNJ1|SYNRG|SYT1|SYT17|TAF1|TAF15|TAF2|TANC2|TAOK3|TAPBP|TBC1D12|TBC1D15|TBC1D16|TBC1D23|TBC1D2B|TBC1D30|TBC1D5|TBC1D9|TBCA|TBCK|TBK1|TBL1X|TBL1XR1|TBRG1|TBXAS1|TCEA1|TCF12|TCF20|TCF25|TCF7L2|TERF2IP|TET2|TET3|TFCP2|TFEC|TFG|TGFBR1|TGOLN2|THADA|THEMIS2|THOC1|THOC2|THUMPD3-AS1|TIAL1|TIAM1|TLK1|TLK2|TLR1|TM9SF2|TM9SF3|TM9SF4|TMBIM6|TMC8|TMED10|TMED8|TMEM131|TMEM165|TMEM181|TMEM241|TMEM259|TMEM260|TMEM39A|TMEM51|TMEM59|TMEM87A|TMF1|TMOD2|TMOD3|TMPO|TMSB10|TMSB4X|TMX1|TMX3|TNFAIP8|TNRC18|TNRC6B|TOP1|TOP2B|TOR1AIP2|TPM4|TPR|TRA2A|TRA2B|TRAF3|TRAM1|TRAPPC10|TRAPPC8|TRIM13|TRIM14|TRIM27|TRIM33|TRIM44|TRPC4AP|TRRAP|TSC22D2|TTC14|TTC17|TTC7A|TTLL5|TTYH3|TUBA1B|TUBGCP2|TUBGCP3|TVP23C|UBA6|UBAP2L|UBE2D3|UBE2E2|UBE2J1|UBE2K|UBE4A|UBP1|UBR5|UBXN2B|UBXN4|UBXN7|UGCG|UGGT1|UGGT2|UHRF2|UIMC1|ULK4|UPF2|USP3|USP32|USP33|USP34|USP37|USP4|USP48|USP6NL|USP8|USPL1|UST|UTP18|UTRN|UVRAG|VGLL4|VMP1|VPS13B|VPS26A|VPS35|VPS37B|VPS41|VPS45|VPS4B|VPS53|VPS54|VTI1A|WAC|WASF2|WDFY2|WDFY3|WDFY4|WDR11|WDR20|WDR33|WDR44|WDR45B|WDR59|WDR91|WIPF1|WIPF2|WIPI2|WSB1|WWOX|WWP2|XKR6|XPO6|XPR1|XRCC5|XRN1|XRN2|YEATS2|YIPF4|YLPM1|YTHDC1|YWHAB|YWHAH|YWHAQ|YWHAZ|YY1|ZC3H13|ZC3H14|ZC3H15|ZC3H18|ZC3HAV1|ZCCHC7|ZDHHC17|ZDHHC20|ZDHHC21|ZEB2|ZFAS1|ZFC3H1|ZFP36L1|ZFP36L2|ZFR|ZFYVE16|ZKSCAN1|ZMAT3|ZMYM2|ZMYM4|ZMYM6|ZNF124|ZNF131|ZNF148|ZNF207|ZNF267|ZNF277|ZNF292|ZNF451|ZNF518A|ZNF609|ZNF654|ZNF655|ZNF718|ZNF782|ZNF800|ZNF83|ZNF846|ZSWIM6	1.08404
GTEx_Tissue_Expression_Down	GTEX-U4B1-0726-SM-4DXUA_pancreas_male_40-49_years	GTEX-U4B1-0726-SM-4DXUA_pancreas_male_40-49_years	DA9_SEG	4884	3083	533	336.454	399	7.32577e-10	1	1.46515e-09	1.46515e-09	1	2.93031e-09	ABCC5|ABR|ACACA|ACSL3|ACSL4|ADAM9|ADD1|AHSA1|AMPD3|ANKRD13D|AP2B1|ARHGAP26|ARHGEF2|ARHGEF6|ARHGEF7|ARID5B|ARL17B|ARL6IP5|ARL8B|ARPC2|ARRB2|ASAH1|ASAP1|ASPH|ATP1B3|ATP2A2|ATP6AP2|ATP6V0A1|ATP6V1H|ATP8B4|ATXN1|AUTS2|B4GALT5|BASP1|BCAR3|BCAS3|BICD1|BNIP2|BNIP3L|CAB39|CACUL1|CALM1|CALM2|CAMK2D|CAMSAP2|CAPZB|CD47|CD55|CDC37|CDK17|CDK19|CDK5RAP2|CDS2|CELF2|CEP170|CFL1|CFLAR|CHMP4B|CHORDC1|CHPT1|CHSY1|CKAP5|CLASP1|CLEC16A|CLEC2B|CLEC2D|CLIP1|CNOT4|CORO1C|COTL1|CSF3R|CSGALNACT2|CST3|CTNNBL1|CTSB|CYLD|DCP2|DENND1A|DGKD|DLEU7|DNAJB6|DNM1L|DOCK10|DOCK11|DOCK5|DPP8|DPYSL2|DSE|DST|DYRK1A|E2F3|EHBP1L1|EIF4E|EIF4G3|ELMO1|ELOVL5|ENO1|ENSA|ENTPD1|ENTPD1-AS1|EPS15|EYA3|FAM110B|FAM118A|FAM210A|FAM49A|FAM53B|FBXO34|FBXO38|FBXO42|FEZ2|FGFR1OP2|FIG4|FLI1|FMNL1|FMNL3|FNBP1|GAPDH|GLDN|GLYR1|GNAI2|GNAS|GNB1|GPATCH2L|GPBP1|GPCPD1|GPI|GPR137B|GRB2|GSK3B|GUK1|GYS1|H2AFY|HDAC9|HERC3|HINT1|HIP1|HK1|HLA-A|HLA-B|HLA-C|HMG20A|HMGB1|HMOX1|HNRNPA2B1|HSPA1B|IFI16|IFNGR2|INPP4A|INPP5D|IRAK2|IRS2|IST1|ITSN1|IWS1|JAK2|JARID2|JAZF1|JDP2|KBTBD2|KCTD12|KCTD20|KDM2A|KIAA0232|KIF13A|KLC1|KLF7|KLHL18|KPNA1|KPNA6|LMO2|LNPEP|LRRC8C|LRRFIP2|MAD1L1|MAFG|MAP2K1|MAP2K4|MAP3K7|MAP4K4|MARK3|MAST2|MAX|MB21D2|MBNL1|MDH1|MECP2|MED27|MEF2C|MEF2C-AS1|MICU1|MIER1|MOB1B|MORF4L1|MPHOSPH6|MRPS6|MSN|MTMR14|MXD1|NAP1L4|NCOA2|NDEL1|NDUFA4|NDUFB8|NIN|NT5C2|NUCKS1|NUDCD3|OGDH|OSBPL11|OXSR1|PAFAH1B1|PARG|PARVB|PDE4B|PDE4D|PEAK1|PFKP|PGK1|PGS1|PHC2|PHF20|PHF20L1|PI4K2A|PI4KA|PIAS2|PICALM|PIK3R1|PILRA|PIP4K2A|PIP5K1A|PJA2|PKM|PLEK|PLEKHA2|PLEKHB2|PLEKHM2|PLEKHO1|POMP|PPARD|PPME1|PPP1R12A|PPP1R12B|PPP1R2|PPP2R2A|PPP2R3C|PPP2R5C|PPP3CA|PPP3R1|PPP4R2|PRDM2|PREX1|PSAP|PSMA1|PSMD1|PSMD14|PTBP2|PTCD3|PTPN1|PTPN4|PTPRE|PTPRO|QKI|RAB10|RAB11A|RAB14|RAB21|RAB2A|RAB31|RAB7A|RAB8B|RAC1|RAD21|RAP1A|RAP2A|RASGEF1C|RBX1|RC3H2|RCSD1|RELT|REV1|RGS10|RHOT1|RIN3|RLF|RNASEK|RNF111|RNF145|RNGTT|RPTOR|RSRC2|RTN4|RYR1|S100PBP|SAMD8|SBF2|SEC23A|SENP5|SERINC3|SERPINB9|SETX|SH3BP5|SH3KBP1|SH3RF3|SIPA1L2|SKP1|SLC12A6|SLC16A3|SLC25A12|SLC2A3|SLC2A5|SLC4A7|SLC7A5|SLC9A9|SLMAP|SMU1|SNX27|SNX29|SNX3|SNX6|SOD1|SOS1|SOS2|SPG7|SPOP|SRGAP2|SRGAP2C|SRGN|SSH1|SSH2|ST3GAL5|STAU2|STIM1|STIP1|STRN|STX6|SUFU|SUGP2|SYNJ1|SYTL3|TANGO6|TAOK1|TAOK3|TBC1D14|TERF2IP|TIAM1|TIAM2|TLE4|TLK2|TM6SF1|TMCC1|TMCC3|TMEM156|TNFRSF1B|TNRC6B|TPI1|TRA2B|TRAK1|TRPS1|TTC1|TUBA1B|UBA1|UBAP1|UBC|UBE2E2|UBE2G1|UBE2K|UBE2L3|UBE2N|UGP2|UHRF1BP1L|USP10|USP32|UVRAG|VPS37A|VPS45|VPS53|VPS8|VTI1A|WBP1L|WDFY4|WDR26|WDR44|WDR7|WNK1|XAF1|XPO1|YWHAB|YY1AP1|ZC3H18|ZEB1|ZEB2|ZFAND6|ZFYVE16|ZMYND8|ZNF106|ZNF148|ZNF438|ZNF654	1.1859
GTEx_Tissue_Expression_Down	GTEX-REY6-1026-SM-2TF4Y_heart_male_60-69_years	GTEX-REY6-1026-SM-2TF4Y_heart_male_60-69_years	DA9_SEG	4884	3083	501	316.254	377	7.57451e-10	1	1.5149e-09	1.5149e-09	1	3.0298e-09	ABCE1|ABI1|ACBD3|ACTR2|ACTR3|AFTPH|AGPS|ALCAM|ANKIB1|AP1G1|APMAP|APPL1|ARFGAP3|ARFGEF1|ARL8B|ARPC2|ARPC3|ASCC3|ATG5|ATP2B1|ATP6V1A|ATP6V1B2|AVL9|AZIN1|BASP1|BCAS2|BIRC6|BLNK|BMP2K|BPTF|BRAF|BRD7|CAB39|CACYBP|CANX|CAPRIN1|CAPZA1|CAPZB|CBWD1|CCT6A|CCT8|CD83|CDC42SE2|CLINT1|CLTC|COG3|COPB2|COX6A1|CSF2RA|CSMD1|CTNNA2|CTR9|CUL2|CUL3|CXCL16|CYLD|DCP2|DCTN4|DDX10|DDX18|DDX3X|DDX50|DDX6|DHX29|DHX36|DHX9|DIP2B|DLEU7|DLG1|DLGAP1|DMXL1|DNAJA1|DOCK10|DUSP16|DYM|EFR3A|EIF2S2|EIF2S3|EIF3A|EIF4G2|EIF4G3|ENO1|EPB41L3|EPRS|EXOC4|EXOC5|FAM107B|FBXO11|FEZ2|FIP1L1|FNBP1|G3BP2|GALNT1|GDI2|GIGYF2|GNA13|GNAI3|GPD2|GSPT1|GTF2H1|GTF2I|H2AFY|HERPUD1|HINT1|HIPK1|HNRNPC|HNRNPF|HNRNPK|HNRNPL|HNRNPU|HOOK3|HPS3|HPS5|HSPD1|HSPH1|IFNAR1|IFRD1|IL18|INTS6|IPCEF1|IPMK|ITCH|IWS1|JAK1|KANSL1|KCNIP1|KCNMA1|KDM4C|KDM6A|KHDRBS1|KIAA0930|KIAA1109|KIF16B|KMT2C|KMT2E|KPNA1|KPNB1|KRAS|KYNU|LAMP2|LEMD3|LONP2|LTN1|M6PR|MACROD2|MAD1L1|MAN1A2|MAN2A1|MAP2K1|MAPK1|MCU|MDM2|MED13|METTL9|MIB1|MORC3|MORF4L2|MPHOSPH6|MSH3|MTDH|MTMR10|MTMR6|MTPN|MYCBP2|MYO5A|NAA50|NARS|NBN|NCK2|NCOA6|NEK6|NFKB1|NOP58|NPEPPS|NSD1|NSF|NSMAF|NUP153|OGFRL1|OLA1|ORC4|OSBPL11|OXR1|PAK1|PAK2|PANK2|PAPOLA|PCBP1-AS1|PCBP2|PDS5A|PHF20|PHF3|PI4K2A|PIAS1|PICALM|PIK3C3|PIK3CA|PJA2|PLEKHB2|PLXNC1|PNPLA8|PPA1|PPFIA1|PPHLN1|PPIA|PPP1CB|PPP1R21|PPP3R1|PRIM2|PRKDC|PRMT2|PRPF40A|PSEN1|PSMA1|PSMF1|PSPC1|PTGES3|PTPN2|PTPRJ|PTPRO|PTRH2|PUM1|PXK|R3HDM1|RAB10|RAB1A|RAB5A|RAB6A|RAB7A|RABGAP1|RAC1|RAD21|RAD23B|RANBP2|RANBP9|RB1CC1|RBBP4|RBM27|RBPJ|RCOR1|REL|RFFL|RGS10|RHOT1|RNF111|RNF13|RNF169|RNGTT|RNMT|RSBN1|RSRC1|RTN1|RTN3|RTN4|RUFY1|RYBP|SACM1L|SAFB|SBNO1|SCFD1|SCIN|SCYL2|SDCCAG8|SEC63|SERBP1|SERP1|SETD2|SFT2D2|SH3BGRL|SHOC2|SIK2|SKAP2|SLC15A4|SMAP1|SMAP2|SMU1|SNX2|SNX25|SNX3|SNX5|SNX6|SOS2|SPAST|SPCS2|SPG11|SPTLC1|SRFBP1|SRP54|SRPK2|ST13|STAG2|STAM|STAU1|STK4|STXBP3|STXBP5|SUPT20H|SUZ12|SYAP1|SYNRG|TAB2|TANC2|TANK|TAOK3|TAX1BP1|TBC1D15|TBC1D23|TBRG1|TCEA1|TCF20|TCP1|TFRC|TIAL1|TLE4|TLK1|TM9SF2|TMBIM6|TMED8|TMEM156|TMEM260|TMEM59|TNKS2|TNPO1|TNPO3|TOP1|TRAPPC10|TRAPPC11|TRAPPC8|TRIM13|TRIM44|TRIP12|TULP4|TVP23C|UBAP1|UBASH3B|UBE2D3|UBE2F|UBE2J1|UBE2K|UBE2V1|UBE4A|UBL3|UBQLN1|UBXN4|UHRF1BP1L|UPF2|USP10|USP14|USP32|USP37|USP8|USP9X|UTP18|VAPA|VMP1|VPS26A|VPS53|VTI1A|WAC|WDFY3|WDR26|XRCC5|YME1L1|YTHDC1|YWHAZ|ZBTB11|ZC3H13|ZC3H15|ZCCHC7|ZDHHC20|ZFAND5|ZFAND6|ZFAS1|ZFR|ZNF131|ZNRF2|ZSWIM6	1.19208
GTEx_Tissue_Expression_Down	GTEX-S7PM-0011-R6A-SM-3NM8F_brain_male_60-69_years	GTEX-S7PM-0011-R6A-SM-3NM8F_brain_male_60-69_years	DA9_SEG	4884	3083	1840	1161.49	1260	8.30703e-10	1	1.66141e-09	1.66141e-09	1	1.66141e-09	AATF|ABCB7|ABCC1|ABCE1|ACBD3|ACBD6|ACIN1|ACOT9|ACSL1|ACSL4|ACTB|ACTG1|ACTR3|ADAM10|ADAM17|ADAM9|ADAR|ADCY7|ADPGK|AFF4|AFTPH|AGFG1|AGO2|AGO4|AGPS|AHCTF1|AHSA1|AIF1|AK2|AKAP13|AKAP9|AKR1A1|ALG13|ALOX5AP|AMBRA1|ANAPC16|ANAPC5|ANKHD1|ANKLE2|ANKRD11|ANKRD12|ANKRD17|ANO10|ANP32A|AP1G1|AP3B1|AP3D1|APAF1|APBB1IP|APPL1|ARAP1|ARF1|ARFGAP3|ARFGEF1|ARFGEF2|ARHGAP15|ARHGAP17|ARHGAP18|ARHGAP24|ARHGEF11|ARHGEF2|ARHGEF7|ARID1A|ARID1B|ARID2|ARID3A|ARID4B|ARID5B|ARIH1|ARIH2|ARL6IP5|ARMC8|ARNT|ARPC2|ARPC3|ARPC5|ASCC3|ASXL1|ATAD2B|ATE1|ATF6|ATF7|ATF7IP|ATG16L2|ATG2B|ATG5|ATG7|ATM|ATP11A|ATP11B|ATP1A1|ATP6V0E1|ATP6V1B2|ATP8B4|ATR|ATXN1|ATXN10|ATXN2L|ATXN3|ATXN7|AUH|B3GNT5|B4GALT1|B4GALT5|BACH1|BANP|BAZ1A|BAZ2A|BCAS3|BCL2L1|BCLAF1|BDP1|BIRC6|BMP2K|BNC2|BNIP2|BOD1L1|BRAF|BRD4|BRI3|BRWD3|BTAF1|BTG1|BTG2|C3|C5AR1|CAB39|CABIN1|CACUL1|CALCOCO2|CAMK2D|CAP1|CAPRIN1|CAPZA1|CAPZB|CASP4|CAST|CBLB|CBWD2|CBWD5|CCDC66|CCDC7|CCDC93|CCNH|CCNI|CCNL1|CCNT2|CCT3|CCT4|CCT6A|CCT8|CD14|CD163|CD164|CD2AP|CD46|CD53|CD55|CD63|CD74|CDC27|CDC37|CDC42|CDC42SE1|CDC73|CDK12|CDK13|CDK5RAP2|CDK8|CDKAL1|CDKN1A|CDV3|CDYL|CEBPB|CEBPD|CELF1|CENPC|CERK|CERS6|CFLAR|CGGBP1|CHCHD3|CHD1|CHD4|CHD8|CHFR|CHIC2|CHMP4B|CIITA|CLASRP|CLINT1|CLOCK|CLPB|CLTC|CMKLR1|CMSS1|CMTM7|CNBP|CNOT1|CNOT2|CNOT6L|COA1|COG3|COG5|COLGALT1|COMMD1|COPA|COPB1|COPB2|CORO1C|CPNE1|CPSF6|CPVL|CREB3L2|CREBBP|CREG1|CRLF3|CSDE1|CSNK1A1|CSNK1D|CSNK1G1|CSNK2A1|CTNNBL1|CTR9|CTSB|CTSD|CTSS|CTSZ|CUL1|CUL2|CUL3|CUL4A|CYB5R4|CYFIP1|CYLD|DAGLB|DAP3|DAZAP1|DCAF10|DCAF5|DCAF6|DCP1A|DCP2|DDI2|DDX1|DDX10|DDX17|DDX18|DDX21|DDX24|DDX39B|DDX3X|DDX42|DDX46|DDX5|DDX50|DDX6|DEK|DENND1A|DENND4A|DENND4B|DENND6A|DGKD|DHX15|DHX29|DHX34|DHX36|DHX9|DIAPH2|DICER1|DIDO1|DIP2A|DIS3L2|DMXL1|DNAJB6|DNAJC13|DNAJC3|DNM2|DNMT3A|DOCK11|DOCK2|DPYD|DRAM2|DUSP1|DUSP16|DYM|DYRK1A|ECHDC1|EDEM1|EEA1|EEF1B2|EEF1D|EEFSEC|EFCAB13|EHBP1L1|EHD4|EHMT1|EIF1|EIF2A|EIF2AK2|EIF2AK3|EIF2B3|EIF2S2|EIF2S3|EIF3A|EIF3E|EIF3H|EIF3J|EIF4A1|EIF4A2|EIF4B|EIF4G2|EIF4G3|EIF5|ELF1|ELF2|ELK4|ELL|ELL2|ELP2|ELP3|EML4|ENSA|ENY2|EP300|EPB41|EPC1|EPG5|EPRS|EPS15L1|ERCC6L2|ERGIC1|ERICH1|ERP44|ESYT2|ETF1|ETFA|ETV6|EWSR1|EXOC4|EXT1|EYA3|FAF1|FAM102B|FAM120A|FAM120B|FAM126B|FAM13A|FAM13B|FAM193A|FAM210A|FAM222B|FAM91A1|FARP2|FARS2|FAU|FBXL20|FBXO11|FBXO28|FBXO34|FBXO38|FBXO42|FBXW7|FBXW8|FGD2|FIP1L1|FKBP15|FLOT1|FMN1|FNBP4|FNDC3B|FNIP1|FOCAD|FOS|FOSL2|FOXJ3|FOXK1|FOXK2|FOXN3|FOXO3|FTH1|FTX|FUBP1|FUS|FYTTD1|G3BP1|G3BP2|GAK|GALK2|GALNT1|GALNT2|GAPVD1|GATAD2A|GATAD2B|GBE1|GBF1|GDI2|GFPT1|GGA1|GGA2|GGNBP2|GIGYF2|GIT2|GLB1|GLG1|GLRX|GLS|GLYR1|GMPS|GNAS|GNL3|GNS|GOLGA4|GOLGB1|GOLPH3|GON4L|GPATCH2L|GPATCH8|GPBP1L1|GPI|GPR183|GPRIN3|GRAMD1A|GSE1|GSK3B|GSPT1|GTF2H1|GTF3A|GYPC|GYS1|H2AFY|H3F3A|HADHA|HBP1|HCK|HCLS1|HDAC3|HDAC8|HDLBP|HEATR1|HEATR5B|HECA|HECTD1|HERC1|HERC3|HERPUD1|HEXA|HGSNAT|HINT1|HIPK3|HK1|HK2|HLA-A|HLA-B|HLA-C|HLA-DPA1|HLA-DPB1|HLA-DRA|HLA-DRB1|HM13|HMG20A|HMGXB3|HNRNPA1|HNRNPA2B1|HNRNPA3|HNRNPC|HNRNPD|HNRNPDL|HNRNPF|HNRNPH1|HNRNPK|HNRNPL|HNRNPM|HNRNPU|HOOK3|HPRT1|HSP90AB1|HSP90B1|HSPA4|HSPA5|HSPBAP1|HTT|HUWE1|IARS|IBTK|ICE1|IER5|IFNGR2|IGF2R|IKBKB|IL10RA|IL17RA|IL18|IL4R|ILF3|ILKAP|IMMP2L|IMMT|INO80|INO80D|INPP5B|INTS10|INTS6|IQCB1|IQGAP1|IRAK2|IREB2|IRF2|IST1|ITCH|ITSN2|IVNS1ABP|IWS1|JAK1|JAK2|JAZF1|JDP2|JMJD1C|JUND|KANSL1|KAT6A|KBTBD2|KCMF1|KCNQ1OT1|KDM2A|KDM2B|KDM3B|KDM4B|KDM4C|KDM5A|KDM6A|KDM7A|KHDRBS1|KIAA0100|KIAA0355|KLF6|KLHL18|KLHL24|KLHL6|KMT2E|KPNA1|KPNA4|KPNA6|KPNB1|KRAS|KRIT1|LAP3|LARP1|LARP4|LARP4B|LARS|LCOR|LCP1|LDHA|LGALS8|LGMN|LIMD1|LIMS1|LMBR1L|LONP1|LONP2|LPCAT2|LRBA|LRCH1|LRPPRC|LRRFIP1|LRRFIP2|LRRK1|LTN1|LYN|LYPLA1|M6PR|MAD1L1|MAEA|MALT1|MAML3|MAN2A1|MANBA|MAP2K1|MAP2K4|MAP2K5|MAP3K2|MAP3K3|MAP3K4|MAP3K7|MAPK14|MAPK1IP1L|MAPK8|MAPK8IP3|MARK2|MARK3|MARS|MAX|MBD2|MBD4|MBNL1|MCL1|MCM3AP|MCMBP|MCPH1|MCU|MDM2|MDM4|MDN1|MECP2|MED13|MED14|MED15|MED23|MED27|MEF2A|MFSD1|MFSD12|MGA|MGAT1|MGRN1|MIA3|MICU1|MIOS|MKNK1|MLKL|MLLT10|MLLT6|MLXIP|MOB1A|MORF4L2|MROH1|MRPL33|MRPS31|MRPS5|MS4A4A|MS4A7|MSH3|MSR1|MTDH|MTG1|MTHFR|MTMR14|MTMR6|MTOR|MTPN|MTR|MTSS1|MYCBP2|MYH9|MYO9B|MYSM1|N4BP1|N4BP2L2|NAA15|NAA20|NAA25|NAA35|NAA50|NABP1|NACA|NAGK|NARS|NBAS|NBN|NCK2|NCKAP1L|NCOA3|NCOA6|NCOA7|NCOR1|NCOR2|NDEL1|NDUFA10|NDUFV2|NDUFV3|NEAT1|NFATC3|NFIC|NFKB1|NFKBIZ|NFX1|NFYC|NGLY1|NHLRC2|NIPBL|NKTR|NLRC5|NMT1|NOL10|NOP58|NPAT|NPEPPS|NPLOC4|NPM1|NPTN|NR2C2|NR4A2|NRIP1|NSD1|NSMAF|NSMCE2|NUCB1|NUDC|NUFIP2|NUMA1|NUMB|NUP153|NUP160|NUP214|NUP98|NUTM2A-AS1|OAZ1|OGT|OLA1|ORC2|OS9|OSBPL3|OSBPL9|OSTF1|OTUD4|OTULIN|OXSR1|P4HB|PABPC1|PACS1|PACSIN2|PAFAH1B1|PAK1|PAK2|PAN3|PANK2|PAPOLA|PAPOLG|PARG|PARP4|PARVG|PBRM1|PCBP1-AS1|PCBP2|PCF11|PCM1|PCMTD1|PDCD6IP|PDE7A|PDIA3|PDIA6|PDK1|PDK3|PDS5A|PDS5B|PDSS2|PDXDC1|PER1|PGK1|PGP|PGS1|PHACTR2|PHACTR4|PHC2|PHC3|PHF20|PHF20L1|PHF3|PHKB|PHTF2|PHYKPL|PI4K2A|PIAS1|PIBF1|PICALM|PIGN|PIK3CA|PIK3CB|PIP5K1A|PLAGL1|PLCL2|PLXDC2|PMM2|PNN|PNRC1|POM121|POM121C|PPA2|PPARG|PPHLN1|PPIG|PPP1CB|PPP1R12A|PPP1R2|PPP2CA|PPP2R2A|PPP2R2D|PPP2R5E|PPP3CB|PPP3CC|PPP4R1|PPP4R2|PPP6R2|PPP6R3|PPTC7|PRDM2|PREP|PRIM2|PRKAR2A|PRKCE|PRKDC|PRPF38B|PRPF40A|PRPF4B|PRPF8|PRR14L|PRRC2C|PSAP|PSEN1|PSMA1|PSMA6|PSMC6|PSMD1|PSME4|PSMF1|PSPC1|PSTPIP2|PTBP3|PTGES3|PTPN1|PTPN18|PTPN2|PTPN4|PTRH2|PUM2|PVT1|R3HCC1L|R3HDM2|RAB14|RAB1A|RAB3GAP1|RAB3GAP2|RAB7A|RAD23B|RAF1|RALGAPA2|RALGAPB|RALGPS2|RALY|RANBP2|RANBP3|RANBP9|RAP1A|RAPGEF6|RARS2|RASSF3|RBBP4|RBM19|RBM25|RBM27|RBM33|RBM39|RBM4|RBM47|RBM5|RBMX|RBPJ|RC3H1|RC3H2|RCOR1|RCOR3|REL|RERE|REV1|RFFL|RGS10|RHBDF2|RHOA|RHOT1|RIC1|RICTOR|RIF1|RIN3|RIOK3|RLF|RNASEH2B|RNASEK|RNF111|RNF114|RNF115|RNF145|RNF149|RNF169|RNF19A|RNF216|RNF38|RNF4|RNGTT|RNMT|RNPC3|RPAP2|RPN2|RPRD2|RRBP1|RSBN1|RSBN1L|RSRC2|RTTN|RUFY1|RUNX1|SACM1L|SAFB|SAMHD1|SAMSN1|SBNO1|SBNO2|SCAF11|SCAF4|SCAF8|SCAMP2|SCFD1|SCFD2|SCYL2|SDK1|SEC11A|SEC23IP|SEC24A|SEC24B|SEC24D|SEC31A|SECISBP2|SEL1L|SERBP1|SERF2|SERINC3|SETBP1|SETD2|SETD5|SETX|SF1|SF3B1|SF3B2|SF3B3|SFMBT1|SH2B3|SH3BP5|SH3GLB1|SH3RF3|SH3TC1|SHOC2|SIGLEC9|SIK2|SIL1|SIN3A|SIPA1L3|SKAP2|SLAIN2|SLC12A6|SLC15A4|SLC16A3|SLC20A1|SLC25A26|SLC25A3|SLC25A37|SLC2A9|SLC30A7|SLC38A10|SLC38A2|SLC38A9|SLC4A7|SLC7A6|SLMAP|SLTM|SMAD2|SMAD4|SMAP1|SMAP2|SMARCA4|SMARCC1|SMC5|SMCHD1|SMG1|SMG7|SMU1|SMURF1|SNAP23|SND1|SNRNP70|SNW1|SNX1|SNX13|SNX19|SNX2|SNX25|SNX9|SOD2|SON|SP100|SP140L|SP3|SPATA5|SPCS3|SPG11|SPIDR|SPOP|SPPL2A|SQSTM1|SRBD1|SREK1|SRGAP2B|SRP54|SRRM1|SRRM2|SRSF11|SRSF3|SRSF4|SRSF5|SRSF7|SSBP1|SSBP3|SSH1|SSH2|STAB1|STAG1|STAM|STAT3|STAT5B|STAT6|STAU1|STIP1|STK10|STK24|STK38|STRADA|STRN|STT3B|STX16|STX18|STX8|STXBP5|SUGT1|SUMF1|SUPT20H|SUPT6H|SUSD1|SUZ12|SYAP1|SYK|SYMPK|SYNCRIP|SYNRG|SYTL3|TAB2|TAF1|TAF15|TAF1D|TAF2|TANGO6|TAPBP|TBC1D15|TBC1D22A|TBC1D23|TBC1D8|TBCD|TBK1|TBRG1|TBXAS1|TCERG1|TCF20|TCF25|TCP1|TET2|TET3|TFEC|TFG|TGFBR1|TGOLN2|THADA|THEMIS2|THOC2|THRAP3|THUMPD2|THUMPD3-AS1|TIAL1|TLK2|TLN1|TLR1|TLR2|TM9SF2|TM9SF4|TMBIM4|TMED10|TMED5|TMEM131|TMEM165|TMEM241|TMEM259|TMEM260|TMEM39A|TMEM59|TMF1|TMLHE|TMPO|TNFRSF10B|TNKS2|TNPO1|TNPO3|TNRC6B|TOM1|TOP1|TPI1|TPM3|TPM4|TPP2|TPR|TPT1|TRA2B|TRAPPC10|TRAPPC11|TRAPPC12|TRAPPC8|TRIM13|TRIM22|TRIM27|TRIM38|TRIP11|TRIP12|TRPC4AP|TRPM7|TRRAP|TSC22D2|TSPAN14|TTBK2|TTC17|TTC27|TTC37|TTC7A|TTLL5|TUBGCP2|TUBGCP3|TYMP|TYW1|UBA1|UBA52|UBAC2|UBAP1|UBAP2|UBAP2L|UBASH3B|UBC|UBE2B|UBE2D2|UBE2D3|UBE2F|UBE2G1|UBE2G2|UBE2H|UBE2K|UBE2N|UBE2O|UBE2R2|UBE2V1|UBE3A|UBE3C|UBE4A|UBE4B|UBP1|UBQLN1|UBR1|UBR2|UBR4|UBR5|UBXN4|UBXN7|UGCG|UGGT1|UHRF1BP1|UHRF2|UIMC1|ULK4|UPF2|UQCRC2|USO1|USP10|USP14|USP15|USP25|USP32|USP34|USP36|USP37|USP4|USP48|USP7|USP8|USP9X|USPL1|UTP18|UVRAG|VAPA|VDAC1|VMP1|VPS13B|VPS26A|VPS29|VPS35|VPS36|VPS37A|VPS54|VPS8|VRK2|VTI1A|WAC|WBP1L|WDPCP|WDR26|WDR33|WDR37|WDR43|WDR70|WIPI1|WIPI2|WTAP|WWP1|WWP2|XBP1|XPO4|XRCC5|XRCC6|XRN1|XRN2|YBX1|YBX3|YIPF4|YLPM1|YME1L1|YPEL2|YTHDC2|YTHDF3|YWHAB|YWHAH|YWHAZ|YY1|YY1AP1|ZBTB11|ZBTB25|ZC3H14|ZC3H15|ZC3H18|ZC3H3|ZCCHC2|ZCCHC7|ZDHHC20|ZFAND6|ZFC3H1|ZFP36|ZFX|ZNF207|ZNF267|ZNF33A|ZNF407|ZNF431|ZNF592|ZNF609|ZNF655|ZNF800|ZNRF2|ZXDC|ZZEF1	1.08481
GTEx_Tissue_Expression_Down	GTEX-T6MN-0011-R5A-SM-32QPD_brain_male_50-59_years	GTEX-T6MN-0011-R5A-SM-32QPD_brain_male_50-59_years	DA9_SEG	4884	3083	330	208.311	258	8.54194e-10	1	1.70839e-09	1.70839e-09	1	3.41678e-09	ABCC1|ACOT9|ACSL1|AFF1|AGO2|AK2|APAF1|ARFGAP3|ARHGAP17|ARHGAP18|ARID3A|ARNT|ARPC1B|ATAD2B|ATF7|ATF7IP|ATP11B|ATP8B1|B4GALT1|BACH1|BAZ1A|BAZ2A|BCL6|BNC2|BNIP2|BRD4|BTG1|CALCOCO2|CARD8|CASP4|CAST|CBFB|CD163|CD163L1|CD164|CD302|CD46|CD55|CDC42SE1|CDK12|CDK5RAP2|CDV3|CEBPD|CFLAR|CHD1|CHIC2|CLEC2B|CMKLR1|CMTM6|CMTM7|CNOT1|COLGALT1|CTSC|DDX21|DDX60L|DNAJC1|DNM2|DPYD|DSE|DYM|EEA1|EEF1D|EHBP1L1|EHD4|ELF1|ELK4|ELL2|ENG|EP300|ERGIC1|ETS2|ETV6|FAM126B|FILIP1L|FKBP15|FKBP5|FLI1|FNDC3B|FOXN3|GAB3|GBE1|GBP2|GRAMD1A|GSE1|GYPC|HBP1|HCLS1|HECA|HIPK3|HLA-B|HLA-E|HNRNPF|HOOK3|IFI16|IFNGR1|IGF2R|IL13RA1|IL4R|IL6R|IRAK2|IRAK3|ITGB1|ITSN2|JAK1|KAT6A|KCNQ1OT1|KDM2A|KDM4B|KDM5A|KDM6A|KDM7A|KIAA0355|KLC1|KLF6|LIMD1|LIMS1|LRRFIP1|LYN|MALT1|MAN2A1|MAP3K3|MAP3K8|MCL1|MCMBP|MGAT1|MGST2|MKNK1|MLKL|MLXIP|MOB1A|MTMR14|MYH9|MYO9B|MYOF|NAMPT|NCK2|NCOA3|NCOR2|NEAT1|NEDD9|NFATC3|NFKB1|NGLY1|NHLRC2|NIPBL|NLRC5|NPLOC4|NUCB1|NUP160|NUP98|OTULIN|OXSR1|P4HB|PACSIN2|PARP4|PARP9|PCBP1-AS1|PCBP2|PCF11|PDE7A|PHACTR4|PHC3|PIAS1|PIK3CA|PLA2G4A|PNRC1|PPP6R3|PREP|PRKAR2A|PSME4|PSTPIP2|PTPN1|PVT1|RAB20|RAF1|RALY|RAPGEF6|RASSF3|RBM47|REL|RHBDF2|RIC1|RIN3|RIOK3|RNF144B|RNF149|RNF169|RRBP1|RREB1|SAMHD1|SBNO2|SCAF11|SCAF8|SCAMP2|SEC11A|SEC24A|SEC24B|SEC24D|SF3B1|SLC15A4|SLC16A3|SLC25A37|SLC38A2|SLC7A6|SMC5|SMCHD1|SNAP23|SNX9|SP100|SP140L|SPPL2A|SRRM2|ST3GAL1|STAG1|STAT3|STK10|STK3|STK38|SUPT20H|TBC1D8|TGFBR1|TGFBR2|THEMIS2|THRAP3|TIAL1|TLN1|TMEM39A|TMF1|TMPO|TNFAIP8|TNFRSF10B|TNFRSF10D|TNFRSF1A|TNFRSF1B|TRIM22|TRIM38|TRPC4AP|TTC27|TXNIP|TYMP|UBA1|UBR2|UIMC1|USP15|VRK2|WIPI1|XBP1|XRN1|XRN2|YBX1|YBX3|YY1AP1|ZBTB16|ZC3H3|ZNF431|ZNF800|ZNRF2|ZZEF1	1.23853
GTEx_Tissue_Expression_Down	GTEX-V1D1-0003-SM-3NMDP_blood_male_50-59_years	GTEX-V1D1-0003-SM-3NMDP_blood_male_50-59_years	DA9_MEGENA_hubs	4884	308	440	27.7477	61	1.00203e-09	1	2.00405e-09	2.00405e-09	1	4.00811e-09	ADAM28|ANTXR1|APBB2|APOE|ASXL3|BAG3|BICC1|C1QA|C1QB|C1QC|CASC15|CD163|CDH13|CSGALNACT1|CYTL1|DEPTOR|DLC1|DOCK4|DOCK9|EXTL3|FAM49A|FIGN|GALNT13|GLDN|GNAI1|GRB10|H2AFY2|INPP4B|ITSN1|KCNJ2|KCNMA1|KCTD12|METTL7A|NALCN|NFASC|NFIB|OLFM2|PAK3|PLP1|PLXNA4|PPM1H|PRICKLE2|PRKAG2|RANBP17|RASGEF1B|RUNDC3B|RUNX1T1|SGIP1|SGSM1|SH3BP5|SLC1A3|SLC40A1|SOBP|STK39|STOX2|STRADB|TEX2|TSHZ2|WDFY3|YPEL2|ZNF385D	2.19838
GTEx_Tissue_Expression_Down	GTEX-U8XE-0005-SM-3DB8I_blood_male_30-39_years	GTEX-U8XE-0005-SM-3DB8I_blood_male_30-39_years	DA9_MEGENA_hubs	4884	308	553	34.8739	71	1.04767e-09	1	2.09533e-09	2.09533e-09	1	4.19066e-09	ACADSB|ANO4|ANTXR1|APBB2|APOE|ASTN1|ASXL3|BAG3|BICC1|CACNB2|CASC15|CDH13|CDH2|CFAP44|CNTN4|CSRNP2|DEPTOR|DGCR8|DHX57|DLC1|DOCK9|EFNA5|EMC1|ENOX1|EXTL3|FAM149A|FGFR1|FHOD3|FIGN|FRMD4A|FRMD5|GALNT13|GNAI1|GRB10|GRIA1|HECW1|HECW2|IFT172|KCNMA1|LYPLAL1|MLYCD|MTMR7|NALCN|NFASC|NFIB|NOMO1|OLFM2|PAK3|PEX5L|PLP1|PRICKLE2|PRPF40B|PTPDC1|RANBP17|RCN1|RUNDC3B|RUNX1T1|SCFD2|SGIP1|SOBP|SPATS2L|SRRM4|STOX2|SYT1|TEX2|TMEM108|TMEM132B|TMEM232|USP13|ZNF585A|ZSCAN30	2.03591
GTEx_Tissue_Expression_Down	GTEX-OOBJ-0826-SM-3NB2K_liver_male_60-69_years	GTEX-OOBJ-0826-SM-3NB2K_liver_male_60-69_years	DA9_SEG	4884	3083	1194	753.706	840	1.08502e-09	1	2.17004e-09	2.17004e-09	1	4.34009e-09	AAK1|AATF|ABCC1|ABCC4|ABCC5|ABI1|ABL1|ABL2|ABR|ACBD6|ACIN1|ACTG1|ADAM17|ADAM9|ADD1|AEBP2|AGFG1|AGO2|AGTPBP1|AHCTF1|AHSA1|AKT3|AMBRA1|AMD1|AMPD3|ANAPC5|ANK2|ANKLE2|ANKRD11|ANKRD36C|ANKS1B|AP2B1|APAF1|ARF1|ARFGEF1|ARHGAP17|ARHGAP21|ARHGAP22|ARHGAP24|ARHGAP26|ARHGAP31|ARHGAP6|ARHGEF2|ARHGEF6|ARID1B|ARID2|ARID5B|ARIH1|ARIH2|ARL6IP5|ARL8B|ARMC8|ARPC2|ASAP1|ASH1L|ASPH|ATG7|ATP1A1|ATP1B3|ATP6V1B2|ATP6V1H|ATRX|ATXN1|B3GNT5|B4GALT5|BAG3|BAZ1B|BBX|BCAT1|BCL2|BCLAF1|BDP1|BHLHE41|BICD1|BNC2|BNIP3L|BOD1L1|BPTF|BRAF|BRD7|BTBD9|BTG2|CA5B|CAB39|CABIN1|CACNA1A|CACUL1|CACYBP|CALM1|CAMSAP2|CAPRIN1|CAPZB|CBFB|CBL|CCDC66|CCDC93|CCND2|CCND3|CCNI|CCSER2|CCT4|CCT6A|CCT8|CD55|CD63|CDC37|CDC42|CDC42SE1|CDC73|CDK17|CDK5RAP2|CDS2|CDYL|CELF2|CEP350|CERK|CHD2|CHD4|CHD8|CHFR|CHM|CHMP4B|CHN1|CHSY1|CLASP1|CLASP2|CLIP1|CLIP2|CLSTN1|CMIP|CMSS1|CNOT6L|COA1|COG5|COPA|CORO1C|CREB1|CREBBP|CSDE1|CSGALNACT2|CSNK1A1|CSNK1D|CSNK1E|CSNK1G1|CSNK2A1|CTBP2|CTTNBP2NL|CWC27|CYLD|CYTH3|DCP1A|DCTN4|DDHD1|DDX24|DDX42|DDX50|DDX6|DENND3|DENND4B|DENND5A|DENND6A|DGKZ|DHX9|DIP2A|DLGAP1|DNAJB6|DNAJC5|DNAJC7|DNM1L|DNM2|DNM3|DOCK3|DPP8|DTNA|DTNBP1|DYM|DYNC1H1|DYNC1I2|DYRK1A|EEF1D|EIF1|EIF2S2|EIF3E|EIF3H|EIF4A2|EIF4B|EIF4G2|EIF4G3|EIF5B|ELF2|ENSA|ENTPD1|ENTPD1-AS1|EP400|EPC1|EPC2|EPG5|EPN2|EPRS|EPS15|EPS15L1|ERC2|ERI3|ESYT2|ETF1|EWSR1|EXOC1|EXOC4|FAM118A|FAM120B|FAM135A|FAM168B|FAM172A|FAM193A|FAM228B|FAM49B|FAM53B|FAR1|FAR2|FAU|FBXO34|FBXO42|FBXW11|FGFR1OP2|FIG4|FIP1L1|FLOT1|FMNL3|FNBP1|FOCAD|FOSL2|FOXJ3|FOXK1|FOXK2|FOXO3|FRYL|FTX|FUBP1|FUS|FUT8|FXR1|FYTTD1|GAB2|GALNT10|GALNT7|GAPVD1|GAS7|GATAD2A|GATAD2B|GGA2|GIGYF2|GIT2|GLG1|GLS|GLYR1|GNA13|GNAS|GNB1|GNPTAB|GOLGA8A|GON4L|GPATCH2L|GPATCH8|GPBP1|GPCPD1|GPD2|GPM6B|GPR107|GRAMD1A|GSK3B|GSN|GTDC1|GTF2F2|GTF2H1|GTF2IRD1|H2AFY|H3F3B|HACE1|HDAC4|HECA|HERC1|HERC3|HIF1A|HIPK1|HIVEP2|HIVEP3|HK1|HK2|HMGN1|HMGXB3|HNRNPA1|HNRNPA2B1|HNRNPC|HNRNPD|HNRNPH3|HNRNPK|HNRNPL|HNRNPM|HNRNPR|HNRNPU|HSP90AA1|HSP90AB1|HSPA1B|HSPB1|HSPBAP1|HSPH1|HUWE1|ICE1|IDS|IER5|IFRD1|IGF1R|ILF3|INPP4A|INPP5F|IPO7|IQCB1|IQGAP1|IST1|ITGAV|ITPKB|ITPR1|JAK1|JAK2|JARID2|JAZF1|JDP2|JUND|KANSL1|KAT6A|KAT6B|KBTBD2|KCMF1|KCNIP4|KCNQ3|KCTD12|KDM3A|KDM3B|KDM5B|KHDRBS1|KIAA0232|KIAA1328|KIAA2026|KIDINS220|KIF1B|KIF2A|KIF5B|KLC1|KLF7|KLHL18|KMT2A|KMT2C|KMT2E|KPNA4|KPNA5|KPNA6|KPNB1|KSR1|LARP1|LARP4B|LARS|LHFPL2|LMBR1L|LNPEP|LPAR1|LPCAT2|LRCH3|LRRC8C|LSM14A|LYRM4|MACF1|MAEA|MAML2|MAP1B|MAP2K4|MAP2K5|MAP3K3|MAP3K4|MAP3K7|MAP4|MAP4K5|MAPK1|MAPK1IP1L|MAPK8IP3|MAPRE2|MARK2|MARK3|MARS|MAT2A|MAX|MB21D2|MBD5|MCF2L2|MCM3AP|MCMBP|MCPH1|MCTP1|MCU|MECP2|MED13L|MED15|MED27|MEF2C-AS1|METTL9|MFF|MGA|MGAT5|MGRN1|MKNK1|MLLT6|MLXIP|MORC3|MORF4L1|MPHOSPH8|MPRIP|MPZL1|MROH1|MTCH1|MTHFD1L|MTMR3|MTMR6|MTPN|MTR|MYCBP2|MYO5A|MYO9A|MYOF|N4BP1|NAA25|NACA|NAGK|NAP1L1|NAP1L4|NARS|NBAS|NBEA|NCAM2|NCK2|NCOA1|NCOA6|NCOR2|NDUFAF2|NEDD9|NEGR1|NEK7|NEMF|NFATC1|NIN|NLGN1|NPC1|NPEPPS|NPM1|NPTN|NR2C2|NR4A3|NRF1|NSD1|NSMAF|NSMCE2|NSRP1|NT5C2|NUDCD3|NUMA1|OAZ1|OGDH|OGFRL1|OGT|OLR1|OSBPL1A|OSBPL3|OSBPL8|OXSR1|PACS1|PACS2|PACSIN2|PAFAH1B1|PAK1|PAM|PAPOLA|PAPOLG|PAQR3|PARVB|PCM1|PCMTD1|PCNP|PCSK5|PDE4A|PDE4D|PDE7A|PDS5B|PEAK1|PELI2|PFDN5|PFKFB3|PFKP|PGS1|PHC3|PHF20|PHF20L1|PHF21A|PHIP|PHTF2|PIK3C3|PIK3CB|PIK3IP1|PIP5K1A|PITPNA|PKM|PLA2G4A|PLAGL1|PLAUR|PLEKHA2|PLEKHB2|PLEKHM2|PLEKHO1|PLXNC1|POM121C|POU2F1|PPARD|PPFIA1|PPME1|PPP1CB|PPP1R12A|PPP1R2|PPP2CA|PPP2R2A|PPP2R2D|PPP2R3C|PPP2R5C|PPP2R5E|PPP3CA|PPP3CB|PPP3CC|PPP4R1|PPP6R3|PRDM2|PRKCE|PRKDC|PRKRIP1|PRKX|PRMT2|PRMT3|PRPF8|PRRC2B|PRRC2C|PSPC1|PTMA|PTP4A2|PTPN1|PTPN12|PTPRA|PUM1|PURA|PXK|RAB10|RAB11A|RAB21|RAB31|RAB3GAP1|RAB5A|RAB6A|RAB7A|RABGAP1|RABGAP1L|RAC1|RAD21|RAI1|RALGAPB|RALGDS|RALY|RANBP3|RANBP9|RAP1A|RAP1GAP2|RAPGEF1|RASA1|RASA2|RASA3|RASGEF1C|RASSF3|RB1|RBBP4|RBM17|RBM5|RBMX|RBPJ|RC3H2|RCC2|RERE|REV1|RFX3|RGS10|RHEB|RHOA|RHOQ|RHOT1|RICTOR|RIPK2|RLF|RNASEH2B|RNF111|RNF115|RNF145|RNF19A|RNF216|RNF24|RNF38|RNF4|RNMT|RPRD1A|RSBN1|RSF1|RSRC2|RUFY2|SAFB|SAFB2|SAMD4B|SAMD8|SAP30|SARNP|SCAMP1|SCAPER|SCLT1|SCMH1|SCRN1|SDCCAG8|SEC14L1|SENP5|SENP6|SENP7|SERPINB6|SETD3|SF1|SF3B2|SF3B3|SFPQ|SFSWAP|SH3BGRL|SH3BP5|SH3GLB1|SH3PXD2B|SH3RF3|SHOC2|SIPA1L2|SKP1|SLC12A6|SLC16A3|SLC25A12|SLC25A36|SLC2A3|SLC2A5|SLC39A10|SLC43A2|SLC4A7|SLC7A6|SLMAP|SMAD2|SMAP1|SMARCA4|SMARCA5|SMCHD1|SMG6|SMG7|SMU1|SMURF2|SNAPC1|SNRK|SNW1|SNX13|SNX27|SNX29|SNX3|SOS2|SPAG9|SPECC1|SPEN|SPTLC2|SRGAP2|SRGAP2B|SRGAP2C|SRP14|SRRM1|SRSF3|SSBP2|SSH1|SSH2|STAG1|STAG2|STAM|STAT5B|STIP1|STK24|STK32B|STK38L|STMN1|STRADA|STRN|STX12|STX6|STX7|STX8|STXBP3|STXBP5|SUPT20H|SUPT3H|SWAP70|TACC1|TAF1|TAF15|TAF3|TANC2|TAOK1|TAOK3|TAX1BP1|TBC1D14|TBC1D22A|TCERG1|TCF20|TCF25|TCF4|TCP1|TENM4|TERF2IP|TFCP2|TFRC|THRAP3|THUMPD2|TIAL1|TIAM2|TIMP2|TLE4|TLK2|TM6SF1|TMEM163|TMEM165|TMEM65|TMF1|TMOD2|TMSB10|TMSB4X|TNKS2|TNPO1|TOP2B|TPM4|TPR|TRA2A|TRAF3IP2-AS1|TRAK1|TRIM33|TRIP12|TRPS1|TTC1|TTLL5|TUBA1B|UBA1|UBA2|UBA52|UBAP1|UBAP2|UBAP2L|UBC|UBE2B|UBE2D2|UBE2E1|UBE2E3|UBE2H|UBE2L3|UBE2N|UBE2O|UBE2R2|UBE4B|UBR1|UBR5|UBXN7|UGCG|UIMC1|UPF2|USP10|USP25|USP34|USP36|USP4|USP7|UST|UTRN|VAPA|VPS13B|VPS26A|VPS35|VPS37B|VPS45|VPS53|VPS8|VTI1A|WAC|WASF2|WDPCP|WDR20|WDR26|WDR37|WDR41|WIPF2|WNK1|WTAP|WWP2|XKR6|XPO1|XPR1|YBX3|YEATS2|YLPM1|YTHDC1|YWHAB|YWHAG|YWHAH|YWHAZ|YY1AP1|ZBTB11|ZC3H18|ZDHHC17|ZDHHC21|ZEB2|ZFAND3|ZFAS1|ZMIZ1|ZMYM2|ZMYND8|ZNF106|ZNF148|ZNF331|ZNF407|ZNF431|ZNF438|ZNF592|ZNF609|ZNF706|ZNF710|ZNF83|ZSWIM6|ZZEF1	1.11449
GTEx_Tissue_Expression_Down	GTEX-XPVG-0826-SM-4B654_heart_male_50-59_years	GTEX-XPVG-0826-SM-4B654_heart_male_50-59_years	DA9_SEG	4884	3083	1493	942.449	1035	1.17658e-09	1	2.35316e-09	2.35316e-09	1	4.70632e-09	AATF|ABHD3|ABI1|ABL2|ACACA|ACAP2|ACBD3|ACIN1|ACSL3|ACTB|ACTG1|ACTR2|ACTR3|ADAM10|ADAR|ADIPOR2|ADNP|ADPGK|AFF4|AFTPH|AGO3|AGPAT5|AHCTF1|AHCYL1|AHCYL2|AHI1|AKAP10|AKNA|AKR1A1|ALCAM|ALPK1|AMBRA1|AMPD3|ANAPC5|ANKFY1|ANKHD1|ANKIB1|ANKLE2|ANKMY1|ANKRD11|ANKRD12|ANKRD13C|ANKRD13D|ANO10|ANXA4|AP1B1|AP1G1|AP2A2|AP3D1|AP3S1|APAF1|APBB1IP|APMAP|APPBP2|AQR|ARAP1|ARF1|ARFGAP3|ARFGEF1|ARFIP1|ARHGAP18|ARID4A|ARID4B|ARID5B|ARL17B|ARL6IP1|ARL8B|ARPC2|ARPC3|ARPC5|ASCC3|ASXL1|ATAD2B|ATF2|ATF6|ATF7|ATG2B|ATG4C|ATG5|ATG7|ATL2|ATM|ATP11C|ATP1B3|ATP2B1|ATP6AP2|ATP6V0A1|ATP6V1A|ATP6V1B2|ATP6V1C1|ATP9B|ATR|ATXN2L|ATXN7|ATXN7L1|AUTS2|AVL9|AZIN1|BACH1|BANP|BASP1|BAZ1A|BAZ1B|BAZ2A|BAZ2B|BCL2L1|BCLAF1|BIN1|BLOC1S6|BNIP3L|BOD1L1|BPTF|BRD4|BRD7|BROX|BRWD3|BTBD7|CA5B|CAB39|CABIN1|CABLES1|CACUL1|CAMK1D|CAND1|CANX|CAP1|CAPRIN1|CAPZA1|CASC4|CASK|CBFA2T2|CBL|CCDC66|CCDC7|CCM2|CCNI|CCNL1|CCNT2|CCT4|CD164|CD47|CDC16|CDC42|CDC42SE1|CDC42SE2|CDK12|CDK13|CDK17|CDK19|CDK8|CELF1|CEP350|CEP95|CEPT1|CFDP1|CFL1|CGGBP1|CHD1|CHD2|CHD8|CHFR|CHIC2|CHORDC1|CHST11|CHST15|CKLF|CLASRP|CLIP2|CLTA|CLTC|CMIP|CMTM6|CNOT2|CNOT6L|CNTLN|CNTRL|COPA|COPB1|COPB2|CORO1C|COTL1|COX6A1|CPNE1|CPSF6|CREB1|CREBBP|CREBRF|CRK|CRLF3|CSGALNACT2|CSMD1|CSNK1A1|CSNK1D|CSNK1G1|CSPP1|CSTF3|CTR9|CTSC|CWF19L2|CXCL16|CYB5R4|CYLD|DAGLB|DAP|DCAF10|DCP2|DCTN4|DDX10|DDX18|DDX21|DDX3X|DDX42|DDX46|DDX50|DEK|DENND1A|DENND4A|DHX34|DHX9|DICER1|DIP2B|DIS3L2|DLEU2|DLEU7|DMXL1|DMXL2|DNAJA1|DNAJB1|DNAJB14|DNAJC1|DNAJC3|DNMT3A|DOCK10|DTNBP1|DUSP1|DUSP10|DUSP16|DYNLL1|EDEM1|EDEM3|EEF1A1|EHBP1|EHMT1|EIF1AX|EIF2AK2|EIF2AK3|EIF2S3|EIF4A1|EIF4E|EIF4G3|ELF2|ELL|ELP2|EML4|ENO1|ENTPD1|ENTPD1-AS1|EP300|EP400|EPB41L3|EPC1|EPC2|EPS15|ERICH1|ERP44|ESCO1|ETNK1|ETV6|EWSR1|EXOC2|EXOC4|EYA3|FAM102B|FAM107B|FAM120B|FAM133B|FAM13A|FAM168A|FAM172A|FAM193A|FAM91A1|FBXL20|FBXO11|FBXO28|FGFR1OP2|FIG4|FIP1L1|FKBP15|FNBP1|FNDC3A|FNIP1|FOXJ3|FOXK2|FOXN2|FOXO3|FOXP1|FRS2|FTL|FTX|G3BP2|GAK|GALNT1|GALNT10|GALNT2|GALNT7|GAPVD1|GATAD2A|GATAD2B|GCC2|GDI2|GGA1|GGA2|GGNBP2|GLB1|GLG1|GLUL|GMDS|GNA13|GNAI3|GNAQ|GNB1|GNL3|GOLPH3|GON4L|GPATCH2|GPATCH2L|GPBP1|GPBP1L1|GPCPD1|GPD2|GPR107|GRAMD1A|GRB2|GRIA2|GRIK1|GRIPAP1|GTF2I|GUK1|H3F3B|HELZ|HERC4|HERPUD1|HIPK1|HLA-C|HM13|HMBOX1|HMGB1|HMGN1|HNRNPA1|HNRNPA3|HNRNPC|HNRNPD|HNRNPDL|HNRNPF|HNRNPH1|HNRNPH3|HNRNPK|HNRNPL|HNRNPM|HNRNPR|HNRNPU|HOOK3|HP1BP3|HPS3|HPS5|HS2ST1|HSP90AA1|HSP90B1|HSPBAP1|HSPD1|HTT|IFNAR1|IFRD1|IKBIP|IKBKB|IKBKE|IL13RA1|IL17RA|ILF3|ILKAP|INO80|INPP5B|INPP5F|INSIG2|INTS10|INTS6|IPMK|IQCB1|IQGAP1|IREB2|IRF2|IRS2|IST1|ITCH|ITPR2|JAK3|JMJD1C|KANSL1|KAT6A|KATNBL1|KBTBD2|KCTD20|KDM2A|KDM2B|KDM3B|KDM4C|KDM5A|KDM5B|KHDRBS1|KIAA0100|KIAA0930|KIAA1109|KIAA2026|KIF2A|KLF3|KLHDC10|KLHL2|KLHL8|KMT2A|KMT2C|KMT2E|KPNB1|KRAS|KSR1|L3MBTL4|LAMP2|LASP1|LAT2|LATS1|LCORL|LEMD3|LIMK2|LMBRD1|LMO2|LPCAT1|LPGAT1|LPIN2|LRRC8B|LRRK1|LSM14A|LUC7L|LYST|MAD1L1|MAML2|MAML3|MAN1A2|MAN2A1|MANBA|MAP2K4|MAP3K2|MAP4K5|MAPK1|MAPK14|MAPK8|MARCKS|MARS|MAST3|MAX|MBD2|MBD4|MBOAT7|MBTD1|MCM3AP|MCPH1|MCU|MDM4|MECP2|MED13|MED13L|MED14|MED15|MED23|METTL9|MFSD12|MGRN1|MIA3|MIB1|MIER1|MINK1|MKLN1|MON2|MORC3|MORF4L2|MPHOSPH6|MPHOSPH8|MPZL1|MRPS6|MSH3|MTDH|MTF2|MTHFD1L|MTMR3|MXD1|MYCBP2|MYO10|MYO5A|N4BP1|N4BP2L1|NAA16|NAA25|NAA35|NABP1|NAGK|NBN|NCK1|NCOA1|NCOA7|NCOR1|NDEL1|NEK6|NFAT5|NFATC3|NFE2L2|NFKB1|NFKBID|NIN|NIPBL|NOL10|NOP58|NOTCH2|NPAT|NPC1|NPEPPS|NPM1|NR3C1|NR4A2|NRF1|NRIP1|NSD1|NSF|NSMAF|NT5C2|NUFIP2|NUMA1|NUMB|NUP153|NUP214|NUTM2A-AS1|OFD1|ORMDL1|OS9|OSBPL3|OSBPL8|OSTF1|OTUD4|PABPC1|PAK1|PAK2|PAN3|PANK2|PAPOLA|PAPOLG|PARP8|PARP9|PAXBP1|PCBP1-AS1|PCBP2|PCNP|PDCD4|PDIA3|PDS5A|PDS5B|PELI1|PELI2|PFKFB3|PGS1|PHF11|PHF14|PHF20|PHF21A|PHF3|PHIP|PHLPP1|PI4KA|PICALM|PIK3C3|PIKFYVE|PILRA|PIP4K2A|PITPNA|PITPNB|PJA2|PLA2G4A|PLAUR|PLEKHB2|PLSCR1|PMS1|PNN|PNRC1|POLK|POLR2J3|POM121|POM121C|POU2F1|POU2F2|PPARD|PPFIA1|PPIA|PPIG|PPP1R10|PPP1R12A|PPP1R2|PPP1R21|PPP2R5E|PPP3CA|PPP3R1|PPP4R2|PRDM1|PRIM2|PRKD3|PRKDC|PRKRIP1|PRPF38B|PRPF40A|PRR14L|PRR5|PRRC2C|PSEN1|PSMF1|PSPC1|PTAR1|PTBP2|PTBP3|PTEN|PTGES3|PTK2B|PTMA|PTPN12|PTPN18|PTPN2|PTPRA|PUM1|PUM2|PVT1|PXK|PYGL|R3HCC1L|R3HDM1|R3HDM2|RAB11A|RAB14|RAB27A|RAB3GAP2|RAB6A|RAB8B|RABGEF1|RAC1|RAD23B|RAD51B|RALGAPA1|RANBP9|RAP1B|RAP1GDS1|RARS2|RASA1|RASA2|RASA3|RASGEF1B|RBM19|RBM25|RBM26|RBM27|RBM33|RBM39|RBM5|RBM6|RBPJ|RC3H1|RCC2|RCOR1|REL|RFC1|RFFL|RFX3|RFX7|RGS10|RHOA|RIC1|RIF1|RLF|RNASET2|RNF111|RNF114|RNF13|RNF149|RNF216|RNF24|RNF38|RNF4|RNGTT|RNMT|RPRD2|RRBP1|RSBN1|RSBN1L|RSF1|RSRC1|RSRC2|RTN1|RTN3|RTN4|RUFY1|RUFY2|RUFY3|RUNX1|RYBP|S100PBP|SACM1L|SAFB|SAFB2|SAMD4B|SARAF|SCAF4|SCAMP1|SCARB2|SCFD1|SCLT1|SDCBP|SDCCAG8|SEC24A|SEC62|SEC63|SECISBP2|SEL1L|SENP5|SENP6|SERBP1|SERGEF|SERINC3|SERP1|SESN3|SETBP1|SETD2|SETD5|SETX|SF1|SF3B2|SF3B3|SGMS1|SGPP1|SH3BGRL|SH3BP5|SHOC2|SIK3|SIN3A|SIPA1L1|SKAP2|SKIL|SLC10A7|SLC11A2|SLC15A4|SLC20A1|SLC2A3|SLC30A7|SLC36A4|SLC37A1|SLC38A9|SLC39A10|SLC39A11|SLC43A2|SLC44A1|SLC7A5|SLC9A9|SLTM|SLX4IP|SMAD2|SMAP2|SMARCA2|SMARCA4|SMARCAD1|SMARCC1|SMCHD1|SMG6|SMG7|SMU1|SMURF1|SMURF2|SND1|SNRK|SNW1|SNX14|SNX2|SNX27|SNX29|SNX30|SNX5|SOAT1|SP110|SP3|SPAG9|SPAST|SPCS2|SPEN|SPIDR|SPOP|SPOPL|SPPL3|SPTLC1|SPTLC2|SRGAP2C|SRP54|SRPK2|SRSF10|SRSF3|SRSF4|SRSF7|SSH1|ST13|ST3GAL5|STAG1|STAG2|STAM2|STAMBPL1|STAT5B|STAU1|STIM1|STIM2|STK24|STK32B|STK38|STK4|STX12|STX16|STX18|STX6|STXBP3|STXBP5|SUFU|SUMF1|SUPT20H|SUPT3H|SUPT6H|SUZ12|SYAP1|SYMPK|SYNJ1|SYNRG|SYT1|TAF15|TAF1D|TAF2|TANC2|TANGO6|TANK|TBC1D12|TBC1D14|TBC1D15|TBC1D23|TBC1D2B|TBC1D30|TBC1D5|TBC1D9B|TBK1|TBL1X|TBL1XR1|TBRG1|TCEA1|TCF12|TCF20|TCF25|TET2|TET3|TGFBR1|TGOLN2|THADA|THOC1|THOC2|THUMPD3-AS1|TIAL1|TIAM1|TLE4|TLK1|TLK2|TM9SF2|TM9SF3|TM9SF4|TMBIM4|TMBIM6|TMCC3|TMED8|TMEM181|TMEM241|TMEM260|TMEM87A|TMF1|TMOD3|TMPO|TMSB4X|TMX1|TNFSF13B|TNKS|TNKS2|TNPO3|TNRC18|TOP1|TOP2B|TOR1AIP2|TPM3|TPM4|TRA2A|TRA2B|TRAF3|TRAPPC10|TRAPPC11|TRIM13|TRIM27|TRIM33|TRIM38|TRIP12|TRPC4AP|TRPS1|TSNAX|TTC17|TTC3|TTC7A|TUBGCP2|TULP4|TYW1|U2SURP|UBA1|UBA2|UBA52|UBA6|UBAC2|UBAP1|UBASH3B|UBE2D2|UBE2D3|UBE2J1|UBE2K|UBE2L3|UBE2R2|UBE2W|UBL3|UBN2|UBXN2B|UBXN4|UBXN7|UGCG|UGGT1|UHRF1BP1L|UHRF2|UPF2|URI1|USP10|USP3|USP32|USP33|USP34|USP36|USP4|USP6NL|USP7|USP9X|USPL1|UST|UTP18|VAPA|VMP1|VOPP1|VPS13B|VPS26A|VPS4B|VPS53|VPS54|VTI1A|WAC|WBP1L|WDFY2|WDFY3|WDR20|WDR26|WDR33|WDR41|WDR43|WDR91|WIPF2|WIPI2|WTAP|WWP2|XPO1|XPO6|XRCC5|XRN1|XRN2|YEATS2|YTHDC1|YWHAB|YWHAH|YWHAZ|YY1|ZBTB1|ZBTB11|ZC3H13|ZC3H15|ZC3H18|ZC3H3|ZC3HAV1|ZCCHC7|ZDHHC17|ZDHHC2|ZDHHC20|ZFAND3|ZFAS1|ZFC3H1|ZFP36L1|ZFX|ZKSCAN1|ZMAT3|ZMYM2|ZMYM6|ZMYND8|ZNF124|ZNF131|ZNF148|ZNF207|ZNF24|ZNF267|ZNF280D|ZNF292|ZNF326|ZNF331|ZNF451|ZNF592|ZNF609|ZNF638|ZNF644|ZNF652|ZNF654|ZNF655|ZNF706|ZNF800|ZNRF2|ZSWIM6|ZXDC	1.0982
GTEx_Tissue_Expression_Down	GTEX-WFON-0001-SM-3P61W_blood_male_40-49_years	GTEX-WFON-0001-SM-3P61W_blood_male_40-49_years	DA9_MEGENA_hubs	4884	308	475	29.955	64	1.18414e-09	1	2.36827e-09	2.36827e-09	1	4.73654e-09	ADAM28|ANTXR1|APBB2|APOE|ASXL3|BAG3|BICC1|BMP6|C1QA|C1QC|CASC15|CD163|CDH13|CDH2|CNTN4|CSGALNACT1|CYTL1|DEPTOR|DLC1|DOCK4|ENOX1|FAM149A|FAM49A|FGFR1|FIGN|GALNT13|GLDN|GNAI1|GRB10|H2AFY2|INPP4B|ITSN1|KCNJ2|KCNMA1|KCTD12|METTL7A|NALCN|NFASC|NFIB|OLFM2|PAK3|PLXNA4|PPM1H|PRICKLE2|PRKAG2|RANBP17|RASGEF1B|RUNX1T1|SGIP1|SGSM1|SLC11A1|SLC1A3|SLC40A1|SOBP|STK39|STOX2|STRADB|SYN3|SYT1|TEX2|TSHZ2|WDFY3|YPEL2|ZNF385D	2.13654
GTEx_Tissue_Expression_Down	GTEX-WVLH-2926-SM-3MJG5_brain_male_50-59_years	GTEX-WVLH-2926-SM-3MJG5_brain_male_50-59_years	DA9_SEG	4884	3083	372	234.823	287	1.21278e-09	1	2.42556e-09	2.42556e-09	1	4.85112e-09	ABCA1|ABCC4|ADCY7|AFF1|AKAP13|AKNA|ALOX5AP|ALPK1|ANO6|ANXA4|ANXA5|AP3B1|APBB1IP|ARHGAP15|ARHGAP18|ARHGAP24|ARHGAP25|ARHGAP6|ARHGDIB|ARID5A|ARID5B|ARPC1B|ARPC2|ASAP1|ATP10D|ATP6V0E1|ATP8B1|B2M|BACH1|BAZ1A|BRI3|C5AR1|CACUL1|CALCOCO2|CASP4|CAST|CBFB|CCNY|CD163|CD164|CD55|CD58|CD63|CD74|CD84|CD99|CDKN1A|CDV3|CEBPB|CEBPD|CHCHD3|CHSY1|CHSY3|CIITA|CLEC2B|CLEC2D|CLINT1|CMTM6|CPED1|CREB3L2|CRYBG3|CTNNA1|CTSC|CTSS|CYBA|CYTIP|DAP|DDX60L|DENND3|DHRS3|DHRSX|DIAPH2|DNAJC1|DNAJC3|DOCK11|DOCK2|DOCK8|DPYD|DSE|E2F3|EBI3|EHD4|EIF2AK2|ELF1|ETF1|ETFA|ETS2|ETV6|FCER1G|FCGR2A|FGD2|FGD4|FILIP1L|FKBP5|FLI1|FMN1|FNDC3B|FOSL2|FOXO1|GAB3|GALK2|GALNT1|GALNT10|GBE1|GBP2|GDI2|GNS|GOLPH3|GPR183|GYPC|HADHA|HCLS1|HK2|HLA-DRA|HLA-E|HMOX1|HSP90B1|HSPA5|HSPB1|IFI16|IFNGR1|IFNGR2|IGF2R|IKBIP|IKZF1|IL10RA|IL13RA1|IL1RAP|IL4R|IL6R|IQGAP1|IQGAP2|IRAK3|ITGB1|ITGB2|ITPR2|KYNU|LAMP2|LAPTM4A|LAPTM5|LCP2|LGMN|LIMD1|LIMS1|LITAF|LPCAT2|LY96|MAGT1|MAN1A1|MAN2A1|MAP3K8|MBD2|MCL1|MIS18BP1|MLKL|MNDA|MOB1A|MS4A4A|MS4A7|MSN|MTAP|MYO1E|MYOF|NABP1|NAMPT|NCKAP1L|NEDD9|NEK7|NFATC1|NFATC2|NLRC5|NOTCH2|NPC2|NRP1|OSBPL3|P4HA1|PAK2|PARP14|PARP4|PARP8|PARP9|PCED1B|PDIA3|PDIA6|PHACTR2|PHF11|PIAS1|PIK3AP1|PLA2G4A|PLEKHA2|PLSCR1|PLXDC2|PPP1CB|PRELID2|PRKCH|PRKD3|PROS1|PSTPIP2|PTPRC|PTTG1IP|PVT1|PYGL|RAB20|RAB7A|RASSF3|RBBP4|RBM47|RBMS1|RFFL|RGS10|RHBDD1|RHBDF2|RHOA|RHOQ|RIN3|RIPK2|RNF213|RREB1|RUNX1|RUNX2|SCAMP2|SEC11A|SERF2|SFT2D2|SH3RF3|SH3TC1|SIL1|SKAP2|SKIL|SLC25A37|SLC2A9|SLX4IP|SMAD3|SNAP23|SOD2|SP100|SP110|SP140L|SPPL2A|SRBD1|SRGN|ST3GAL1|STAT3|STAT6|STK3|STOM|SUCLG2|SWAP70|SYNCRIP|SYTL3|TAB2|TBXAS1|TFEC|TGFB1|TGFBR2|THEMIS2|TLR1|TLR2|TMBIM4|TMED10|TMEM59|TMOD3|TMSB10|TNFAIP8|TNFRSF10B|TNFRSF10D|TNFRSF1A|TNFRSF1B|TPT1|TRAM1|TRIM22|TRIM38|TXNIP|UBA52|UTRN|VRK2|VSIG4|WBP1L|YBX3|ZC3HAV1|ZFHX3|ZFP36|ZFP36L1|ZFP36L2|ZNF277|ZNF516|ZNRF2	1.2222
GTEx_Tissue_Expression_Down	GTEX-WZTO-0011-R10B-SM-4E3KB_brain_male_40-49_years	GTEX-WZTO-0011-R10B-SM-4E3KB_brain_male_40-49_years	DA9_SEG	4884	3083	527	332.666	394	1.27624e-09	1	2.55248e-09	2.55248e-09	1	5.10496e-09	AATF|ABCA1|ABCB7|ABCC4|ACAP2|ACSL1|AFF1|AGO2|AK2|ALPK1|ANAPC16|ANKHD1|ANO6|ANXA5|AP3B1|ARAP1|ARFGAP3|ARFIP1|ARHGAP17|ARHGAP18|ARHGDIB|ARID2|ARPC1B|ASCC3|ASXL2|ATAD2B|ATF7|ATP11C|ATP6V0E1|B2M|B3GNT5|B4GALT1|BACH1|BAG3|BAZ1A|BAZ2B|BCL6|BNC2|BNIP2|BRI3|BRWD3|BTBD7|BTG1|BTG2|C5AR1|CALCOCO2|CARD8|CASP4|CBFB|CBLB|CCDC50|CCNL1|CD163|CD164|CD2AP|CD302|CD46|CD55|CD58|CD63|CD99|CDC73|CDK5RAP2|CDKAL1|CDKN1A|CEBPB|CEBPD|CEP350|CFLAR|CHD1|CHSY1|CIITA|CKLF|CLEC2B|CLEC2D|CMKLR1|CMTM7|CNBP|COLGALT1|CPQ|CPVL|CREB3L2|CTSC|CWF19L2|CYBA|CYTIP|DAZAP1|DDIT4|DDX60L|DENND4C|DENND6A|DHRSX|DICER1|DNAJC1|DNAJC3|DNM2|DOCK2|DOCK5|DPYD|DRAM2|DSE|DUSP1|EEF1A1|EEF1D|EHBP1L1|EHD4|EHMT1|EIF3E|EIF3H|ELF1|ELF2|ELK4|ELL|ENG|EPC1|ERP44|ETFA|FAM114A1|FAU|FCHO2|FGD4|FKBP5|FNBP4|FNDC3B|FOXO1|G3BP1|GAB3|GATAD2A|GBP2|GNA13|GNAI3|GPBP1L1|GPR183|GSN|GYPC|H3F3A|H3F3B|HADHA|HADHB|HBP1|HCLS1|HIPK3|HK2|HLA-A|HLA-B|HLA-C|HLA-DPA1|HLA-DPB1|HLA-E|HMOX1|HNRNPA1|HNRNPF|HNRNPH1|HOOK3|HPS5|HSPB1|HSPBAP1|IFI16|IFNGR1|IFRD1|IGF2R|IKBKB|IKZF2|IL13RA1|IL4R|IL6R|IQGAP1|IRAK3|IRF2|IST1|ITGB1|ITGB5|KCNQ1OT1|KDM5A|KDM6A|KLF6|LAP3|LAPTM4A|LCP1|LIMD1|LIMK2|LIMS1|LITAF|LPP|LSM14A|LYN|LYPLA1|MAGT1|MALT1|MAML2|MAP3K1|MAP3K2|MAP3K8|MBD2|MCL1|MCMBP|MDM4|MED13|MGAT1|MLKL|MOB1A|MS4A4A|MSN|MSR1|MYH9|MYO1F|MYOF|N4BP2L2|NACA|NAMPT|NBEAL1|NEAT1|NEK7|NFATC1|NFATC2|NFATC3|NFE2L2|NFKB1|NFKBIZ|NHLRC2|NINJ1|NIPBL|NLRC5|NOL10|NPC2|NUP160|NUP98|NUTM2A-AS1|OSBPL11|OSBPL9|OTULIN|P4HA1|P4HB|PABPC1|PACSIN2|PAK2|PAN3|PARP14|PARP4|PARP9|PBX3|PCBP1-AS1|PER1|PHACTR4|PHC2|PHC3|PHF11|PHIP|PHYKPL|PKN2|PLAUR|PLSCR1|PMM2|PNRC1|PPP4R1|PRKCH|PRKD3|PRPF40A|PSTPIP2|PTAR1|PTPN1|PTTG1IP|R3HCC1L|RAB20|RAB27A|RALY|RAP1B|RBM39|RBM4|RBM47|RCOR1|REL|RHBDD1|RHBDF2|RHOA|RIN3|RIOK3|RNF114|RNF213|ROCK1|RPN2|RRBP1|RREB1|RUFY1|RUNX1|RYK|SBNO2|SCAF11|SCAMP2|SEC11A|SEC24A|SERF2|SERPINB6|SETX|SF3B1|SFT2D2|SH3BP2|SH3GLB1|SH3TC1|SHMT1|SLC10A7|SLC11A1|SLC15A4|SLC16A3|SLC25A13|SLC35F5|SLC38A10|SMAD4|SMAD5|SMARCC1|SMC5|SMCHD1|SNAP23|SNX18|SNX6|SOAT1|SOS2|SP100|SP110|SP140L|SP3|SPATA5|SPG11|SPPL2A|SRBD1|SRGN|STAG1|STAG2|STAT3|STK10|STK3|STK38|STOM|SUCLG2|SYTL3|TET2|TGFB1|TGFBR1|TGFBR2|THADA|TLN1|TLR2|TMBIM4|TMED5|TMEM39A|TMX1|TNFAIP8|TNFRSF10B|TNFRSF10D|TNFRSF1A|TNFRSF1B|TNPO1|TOR1AIP2|TPT1|TRAM1|TRIM22|TRIM38|TRPM7|TTC27|TXNIP|TYMP|UBA52|UBR2|UIMC1|USP15|USP3|VPS54|VRK2|WASF2|WIPI1|WTAP|XBP1|XRN1|XRN2|YBX1|YBX3|ZBTB1|ZBTB20|ZBTB25|ZC3HAV1|ZFAND3|ZFAND6|ZFP36|ZFP36L1|ZFP36L2|ZFX|ZHX2|ZNF431|ZNF516|ZNF652|ZNF654|ZNF800|ZNRF2|ZXDC	1.18437
GTEx_Tissue_Expression_Down	GTEX-R55E-1026-SM-2TC5S_heart_male_20-29_years	GTEX-R55E-1026-SM-2TC5S_heart_male_20-29_years	DA9_SEG	4884	3083	759	479.115	551	1.363e-09	1	2.72601e-09	2.72601e-09	1	5.45202e-09	AATF|ABCC4|ABHD2|ABI1|ACAP2|ACTB|ACTG1|ACTR2|ACTR3|ADAM10|ADAM17|ADNP|ADPGK|AFF4|AFTPH|AGO3|AGPAT5|AHCTF1|AHCYL1|AKAP10|ALPK1|ANKIB1|ANKRD13C|ANKRD44|ANO10|AP1B1|AP1G1|APAF1|APPBP2|APPL2|AQR|ARFGEF1|ARID1A|ARID2|ARID4A|ARID4B|ARL17B|ARL6IP1|ARMC8|ARNTL|ARPC2|ARPC3|ARPC5|ASCC3|ASXL2|ATAD2B|ATF6|ATG2B|ATG7|ATP11B|ATP13A3|ATP2B1|ATP6V0A1|ATP6V1A|ATP6V1B2|ATP6V1C1|ATP9B|ATXN7|AVL9|AZIN1|BACH1|BAZ2A|BAZ2B|BCL2L1|BCLAF1|BDP1|BIRC6|BROX|BRWD1|BRWD3|CACNB4|CAND1|CAP1|CAPN7|CAPZA1|CASK|CBFB|CBL|CCNL1|CCNT2|CDC42SE1|CDC42SE2|CDK19|CELF1|CEP350|CEPT1|CHD1|CHD2|CHD8|CHFR|CHM|CHST15|CLIP1|CMIP|CMTM6|CNOT6L|CNTRL|COPA|CORO1C|COTL1|CPEB4|CPM|CREBBP|CREBRF|CRLF3|CSGALNACT2|CSNK1D|CSNK1G1|CTR9|CYLD|DAGLB|DCAF10|DCP2|DDI2|DDIT4|DDX18|DDX3X|DDX46|DENND1A|DENND4A|DENND4C|DHX15|DHX9|DICER1|DIP2B|DLG1|DMXL1|DMXL2|DNAJB14|DUSP16|DYM|E2F3|EDEM1|EDEM3|EEF1A1|EFR3A|EIF2AK3|EIF4A1|EIF4G3|ELL|ELL2|ENO1|EP300|ERICH1|ETNK1|EXOC2|FAM107B|FAM120B|FAM135A|FAM13A|FAM91A1|FBXL20|FBXO11|FBXO28|FCHO2|FGD4|FIG4|FKBP5|FNBP1|FNDC3A|FNIP1|FOXN2|FOXO3|FRS2|FTX|GAK|GAPVD1|GATAD2A|GIT2|GLUL|GNA13|GNAI3|GNAQ|GON4L|GPATCH2L|H3F3B|HAVCR2|HBP1|HELZ|HIF1A|HIPK1|HMOX1|HNRNPL|HOOK3|HPS5|HSPBAP1|HTT|IFRD1|IGF1R|IKBKB|IKBKE|IKZF2|IL13RA1|IL17RA|INO80D|INTS10|IPMK|IQCB1|IRAK2|IREB2|IRS2|ITCH|ITPR2|JMJD1C|KANSL1|KAT6A|KATNBL1|KBTBD2|KCNMA1|KDM2A|KDM3A|KDM3B|KDM4C|KDM5A|KDM5B|KDM6A|KIAA0930|KIF2A|KLF3|KLHL2|KMT2C|KMT2E|KRAS|KRIT1|KSR1|LAMP2|LATS1|LCOR|LCORL|LEMD3|LIMK2|LTN1|LYST|MAN1A2|MAN2A1|MAP3K2|MAPK1|MBTD1|MCU|MDM2|MDM4|MED13|MED13L|MED15|MED23|MFSD12|MGA|MGRN1|MIER1|MKLN1|MOB1B|MOB3B|MON2|MORC3|MTF2|MTHFD1L|MTMR10|MTMR3|MTMR6|MXD1|MYO5A|MYSM1|N4BP1|NAA16|NBN|NCOA7|NDEL1|NEK6|NFAT5|NFE2L2|NIPBL|NPC1|NPEPPS|NRIP1|NSF|NT5C2|NUFIP2|NUP214|OGFRL1|ORMDL1|OSBPL11|OSBPL8|OTUD4|PAK1|PAK2|PAN3|PANK2|PAPOLG|PARP8|PAXBP1|PCF11|PDCD6IP|PDS5A|PDS5B|PELI2|PFKFB3|PHIP|PHLPP1|PIAS1|PICALM|PIK3C3|PIK3CA|PIKFYVE|PIP4K2A|POLK|POM121C|PPFIA1|PPP1R21|PPP3CA|PPP3R1|PPP4R2|PPP6R3|PRDM2|PREX1|PRIM2|PRKDC|PRPF38B|PRPF40A|PRR14L|PSEN1|PTAR1|PTBP2|PTBP3|PTK2B|PTPN2|PTPRJ|PTPRO|PTRH2|PUM1|PVT1|PXK|R3HCC1L|R3HDM1|RAB11FIP2|RAB27A|RAB3GAP2|RAB8B|RABGEF1|RANBP2|RANBP9|RAP1B|RASA2|RBM25|RBM33|RBM39|RBPJ|RC3H1|REL|REV3L|RFFL|RFX3|RFX7|RIC1|RICTOR|RIF1|RLF|RNF111|RNF13|RNF149|RNF169|RNF38|RNGTT|RSBN1|RSF1|RSRC2|RTN3|RTN4|RUFY1|RUFY2|RYBP|SACM1L|SAMD4B|SAMD8|SAMHD1|SBNO1|SCAF4|SCAMP2|SCYL2|SDCCAG8|SEC24A|SECISBP2|SEL1L|SENP5|SENP6|SERP1|SETD2|SETD5|SETX|SFT2D2|SGPP1|SH3BP5|SHOC2|SIK3|SIN3A|SIPA1L1|SKAP2|SKIL|SLA|SLC11A2|SLC15A4|SLC20A1|SLC30A7|SLC36A4|SLC38A2|SLC38A9|SLC39A11|SLC43A2|SLC4A7|SLC7A5|SLTM|SMAD2|SMAP2|SMARCAD1|SMARCC1|SMCHD1|SMURF2|SNX30|SOAT1|SP3|SPAG9|SPAST|SPEN|SPIDR|SPOPL|SPTLC1|SPTLC2|SRPK2|SRSF11|SRSF4|STAG2|STIM1|STK4|STRADA|STX12|STX6|STXBP3|STXBP5|SUPT20H|SUZ12|SYNJ1|SYNRG|TAF1|TAF1D|TAF2|TANGO6|TANK|TAOK3|TBC1D15|TBC1D9B|TBK1|TBL1X|TBRG1|TCEA1|TCF20|TET2|TET3|TFRC|THEMIS2|TLE4|TLK1|TLR2|TMBIM6|TMCC3|TMED8|TMEM181|TMEM241|TMEM260|TMEM87A|TMF1|TMX1|TNKS2|TOP1|TOR1AIP2|TPM3|TRA2A|TRA2B|TRAPPC10|TRAPPC11|TRAPPC8|TRIM14|TRIM33|TRIP12|TRPC4AP|TTC7A|TUBA1B|TUBGCP3|UBA6|UBAP1|UBASH3B|UBE2J1|UBE2W|UBL3|UBN2|UBR2|UBR4|UBR5|UBXN4|UBXN7|UGCG|UHRF1BP1L|UHRF2|UPF2|USP3|USP32|USP33|USP34|USP36|USP8|USPL1|UTP18|VMP1|VPS13B|VPS26A|VPS4B|VTI1A|WBP1L|WDFY3|WDR20|WDR26|WDR43|WDR91|WIPF2|WTAP|WWP2|XPO6|XRN1|YTHDC1|YTHDC2|ZBTB1|ZBTB11|ZBTB16|ZC3H18|ZCCHC7|ZDHHC2|ZDHHC20|ZDHHC21|ZFAND5|ZFAS1|ZFX|ZMYND8|ZNF131|ZNF207|ZNF292|ZNF451|ZNF518A|ZNF644|ZNF652|ZNF654|ZNF800|ZNRF2|ZSWIM6	1.15004
GTEx_Tissue_Expression_Down	GTEX-P4QS-1026-SM-3NMCW_pancreas_male_60-69_years	GTEX-P4QS-1026-SM-3NMCW_pancreas_male_60-69_years	DA9_SEG	4884	3083	311	196.317	244	1.38115e-09	1	2.76229e-09	2.76229e-09	1	5.52458e-09	ACSL3|ACTR2|ADD1|AHSA1|ANK2|ARHGAP26|ARHGEF6|ARID5B|ARL8B|ARPC2|ASAP1|ATE1|ATP6V0A1|ATP6V1H|B4GALT5|BANP|BNIP3L|BTBD1|CAB39|CACYBP|CAMK2D|CAPZA2|CAPZB|CCSER2|CDC27|CDC73|CDK17|CDK19|CDK5RAP2|CDYL|CELF2|CEP170|CFL1|CHMP4B|CHPT1|CHSY1|CKAP5|CLASP1|CLEC2B|CLIC2|CLIP1|CNOT4|CORO1C|CUL1|CWC27|CYB5R4|CYLD|DCAF6|DDX3X|DENND1A|DGKD|DNAJB6|DPP8|DYRK1A|EIF4G3|ELOVL5|EPS15|EPS15L1|ERCC6L2|FAM110B|FAM210A|FBXL17|FEZ2|FGFR1OP2|FNBP1|GAPDH|GK|GLDN|GNA13|GNAI2|GNB4|GPI|GSK3B|H2AFY|HECA|HERC3|HK1|ITCH|IWS1|JAK2|JARID2|KATNBL1|KBTBD2|KCTD20|KIAA0232|KIF13A|KIF5B|KLHL18|KLHL8|KPNA1|KPNA3|KPNA4|LIMS1|LNPEP|LRRC8C|LRRFIP2|MAD1L1|MAP2K1|MAP2K4|MAP4K4|MAPRE2|MAX|MBNL1|MED27|MEF2A|MICU1|MORF4L1|MRPS6|MTPN|NAP1L4|NCOA2|NDEL1|NEK7|NFE2L2|NIN|NR4A3|OGDH|OSBPL11|PAFAH1B1|PAK2|PCGF5|PDE4B|PDE4D|PFKP|PGK1|PHF20|PHF20L1|PHTF2|PIAS2|PICALM|PIK3R1|PKM|PLEKHO1|PNPLA8|POMP|PPARD|PPME1|PPP1R12A|PPP1R2|PPP2CA|PPP2R2A|PPP2R3C|PPP2R5C|PPP2R5E|PPP3R1|PPP4R2|PRDM2|PSMA1|PSMD1|QKI|RAB10|RAB11A|RAB21|RAB5A|RAB6A|RAB7A|RAB8B|RAD21|RANBP9|RAP1A|RAP2A|RBPJ|RC3H2|RELT|RHOT1|RLF|RNF111|RNGTT|RTN4|RYBP|SAMD8|SBF2|SEC14L1|SEC23A|SERINC1|SERINC3|SH3BP5|SH3KBP1|SHOC2|SKP1|SLC12A6|SLC25A12|SLC2A3|SLC2A5|SLC36A4|SLC7A5|SLC9A9|SLMAP|SNX27|SNX29|SNX3|SNX6|SOD1|SOS2|SP3|SPOPL|SREBF1|SRP14|SSH1|STAU2|STIP1|STOM|STRN|SUGP2|TAB2|TAOK1|TAOK3|TCAIM|TLE4|TLK2|TMCC1|TPI1|TPK1|TRAK1|TRAPPC8|TRIP12|TRPS1|TTC1|TUBA1B|UBA1|UBAP1|UBC|UBE2E2|UBE2L3|UBR3|UGP2|UHRF1BP1L|USP10|USP32|UVRAG|VPS26A|VPS37A|VPS45|VPS8|VTI1A|WNK1|XAF1|YWHAB|YWHAG|YY1AP1|ZEB1|ZEB2|ZFAND6|ZNF438	1.24289
GTEx_Tissue_Expression_Down	GTEX-QEG5-0926-SM-2TC64_heart_male_20-29_years	GTEX-QEG5-0926-SM-2TC64_heart_male_20-29_years	DA9_SEG	4884	3083	245	154.655	197	1.41727e-09	1	2.83454e-09	2.83454e-09	1	5.66907e-09	ABI1|ACAP2|ACTR2|ADAM28|AFTPH|ALCAM|AMPD3|AP1G1|APAF1|APPBP2|ARFGEF1|ARID4A|ARID4B|ARL6IP1|ARNTL|ATG2B|ATP2B1|ATP6V1A|ATP8B4|ATP9B|AZIN1|BAZ2B|BIN1|BIRC6|BLNK|CACNB4|CASC4|CCNI|CDK19|CEP57|CGGBP1|CREBRF|CTDSPL2|CYLD|DCP2|DDX17|DDX6|DENND4A|DIP2B|DLEU2|DLEU7|DMXL1|DMXL2|DOCK10|DUSP1|DUSP10|DUSP16|EFR3A|ENTPD1-AS1|EPS15|EXOC4|FAM107B|FAM91A1|FBXL20|FMN1|FNBP1|FNIP1|FOS|FTX|GCC2|GNA13|GNAQ|GPR183|GTF2I|IL10RA|IL18|ITCH|JAK1|JMJD1C|KCNMA1|KDM2B|KDM3B|KDM6A|KIAA1109|KMT2C|KPNA5|KRAS|LAMP2|LRP1B|LRRK2|LTN1|LY86|LYST|MACROD2|MAN2A1|MANBA|MAP3K2|MAPK1|MARCKS|MBTD1|MEF2A|MORC3|MSH3|MTMR10|MTMR6|MYCBP2|MYO5A|NCOA2|NFAT5|NPEPPS|NR4A2|OGT|ORC4|OXR1|P2RX7|PAK1|PAN3|PDCD4|PDS5B|PELI2|PHC3|PHF3|PIK3C3|PPM1B|PRPF40A|PSEN1|PTPRO|RAB5A|RAD21|RASA1|RBBP4|RBPJ|RFFL|RFX3|RFX7|RNF111|RSBN1|RSBN1L|RTN1|RTN3|RYBP|SBNO1|SCAF8|SEC24B|SERP1|SESN3|SETBP1|SETD2|SH3BGRL|SHOC2|SIN3A|SKAP2|SLC12A6|SLC22A23|SMAP1|SMARCA2|SMCHD1|SNX2|SNX30|SPAST|ST3GAL5|STAG2|STIM1|STK32B|STK4|STXBP3|STXBP5|SYNRG|TLE4|TLK1|TMCC3|TMEM156|TMEM260|TMF1|TMPO|TNKS|TNKS2|TRAPPC11|TRAPPC8|TRIM13|TRIM14|TRIM33|TUBGCP3|UBA6|UBE4A|UBL3|UBR4|UBXN7|UHRF1BP1L|USP33|USP8|USP9X|VPS13B|WAC|WDFY3|WDR26|XRN1|YTHDC1|ZBTB11|ZDHHC2|ZDHHC20|ZNF292|ZNF331|ZNF33A|ZNF516|ZNF654|ZNRF2	1.2738
GTEx_Tissue_Expression_Down	GTEX-RVPU-0011-R7A-SM-2XCAB_brain_male_50-59_years	GTEX-RVPU-0011-R7A-SM-2XCAB_brain_male_50-59_years	DA9_SEG	4884	3083	1423	898.261	989	1.43732e-09	1	2.87463e-09	2.87463e-09	1	2.87463e-09	ABCB7|ABCC1|ABCC4|ABCE1|ABHD2|ABHD3|ABI1|ACAP2|ACBD3|ACBD6|ACOT9|ACTR3|ADAM17|ADAR|ADCY7|ADNP|ADPGK|AFF1|AFTPH|AGFG1|AGO2|AHCTF1|AHSA1|AKAP13|AKAP9|AKR1A1|ANAPC16|ANKLE2|ANKRD11|ANKRD17|ANKRD44|ANO10|ANO6|ANXA5|AP1B1|AP1G1|AP2A2|AP3D1|APAF1|APLP2|APMAP|APPL1|AQR|ARF1|ARFGAP3|ARFGEF1|ARFGEF2|ARHGAP18|ARHGAP24|ARHGDIB|ARHGEF11|ARID1A|ARID1B|ARID2|ARID3A|ARIH1|ARL8B|ARMC8|ARNT|ARNTL|ARPC2|ARPC3|ASAH1|ASAP1|ASCC1|ASCC3|ASXL1|ASXL2|ATF6|ATF7IP|ATG16L2|ATG5|ATG7|ATL2|ATP11B|ATP13A3|ATP1A1|ATP2A2|ATP6V0E1|ATP6V1B2|ATRX|ATXN10|ATXN2L|ATXN7|ATXN7L1|AVL9|B3GNT5|B4GALT1|B4GALT5|BACH1|BANP|BAZ2A|BCL6|BMP2K|BNIP2|BRAF|BRD4|BRI3|BTG1|CAB39|CABIN1|CACYBP|CALCOCO2|CAPN7|CAPRIN1|CAPZA2|CAPZB|CARD8|CAST|CBLB|CBWD1|CBWD2|CCDC93|CCNH|CCT3|CCT4|CCT6A|CCT8|CD163L1|CD164|CD2AP|CD302|CD55|CD63|CDC27|CDC37|CDC42|CDC42SE1|CDC73|CDK12|CDKAL1|CDKN1A|CDV3|CEBPB|CELF1|CERK|CERS6|CFLAR|CGGBP1|CHCHD3|CHD1|CHIC2|CHM|CHMP4B|CHPT1|CIITA|CLASP1|CLINT1|CLIP1|CLPB|CLTC|CMTM6|CMTM7|CNBP|CNOT1|CNOT4|CNOT6L|COA1|COG3|COG5|COLGALT1|COMMD10|COPA|COPB1|COPB2|CPED1|CREBBP|CREG1|CRLF3|CRLS1|CSNK1A1|CSNK1D|CSNK1G1|CSNK2A1|CTBP2|CTDSPL2|CTNNBL1|CTR9|CTSB|CTSC|CTSD|CTSZ|CUL1|CUL2|CUL3|CUX1|CYB5R4|CYFIP1|DAGLB|DAP3|DARS|DCAF10|DCAF5|DCAF6|DCP1A|DDI2|DDX1|DDX10|DDX17|DDX18|DDX21|DDX39B|DDX3X|DDX46|DDX50|DDX6|DDX60L|DEK|DENND1A|DENND4A|DENND4B|DHRSX|DHX15|DHX34|DHX36|DHX9|DIAPH2|DIDO1|DLEU1|DNAJB1|DNAJB6|DNAJC1|DNAJC13|DNAJC3|DNM2|DNMT3A|DOCK11|DYM|DYRK1A|E2F3|EDEM1|EDEM3|EEA1|EEFSEC|EFCAB13|EFR3A|EHBP1L1|EHMT1|EIF1|EIF2A|EIF2AK2|EIF2AK4|EIF2B3|EIF2S2|EIF2S3|EIF3E|EIF3H|EIF3J|EIF4A1|EIF4A2|EIF4B|EIF4G2|ELF1|ELK4|ELL|ELP4|EML4|ENTPD1-AS1|EP300|EPB41|EPG5|EPRS|EPS15L1|ERCC6L2|ERGIC1|ERP44|ESCO1|ETF1|ETFA|ETV6|EWSR1|EXOC6|EXT1|EYA3|FAF1|FAM118A|FAM120A|FAM126B|FAM13A|FAM210A|FAM222B|FARS2|FBXL5|FBXO11|FBXO28|FBXO34|FBXO42|FIP1L1|FKBP15|FNDC3B|FOCAD|FOSL2|FOXJ3|FOXK1|FOXK2|FOXN3|FOXO3|FUBP1|FYTTD1|G3BP1|G3BP2|GAK|GALK2|GALNT1|GALNT2|GAPVD1|GAS6|GATAD2A|GBE1|GBF1|GDI2|GFPT1|GGA2|GGNBP2|GIGYF2|GIT2|GLB1|GLG1|GLRX|GLS|GLYR1|GMDS|GMPS|GNAI3|GNAS|GNL3|GNS|GOLPH3|GON4L|GPATCH8|GPBP1L1|GPI|GPRIN3|GRAMD1A|GRAMD4|GRB2|GSE1|GSK3B|GSPT1|GTF2H1|GYPC|GYS1|H2AFY|HADHA|HBP1|HDAC3|HDLBP|HEATR1|HEATR5B|HECTD1|HELZ|HERC3|HERPUD1|HEXA|HIF1A|HINT1|HIPK1|HIPK3|HIVEP1|HK1|HM13|HNRNPC|HNRNPD|HNRNPF|HNRNPH1|HNRNPK|HNRNPL|HOOK3|HPRT1|HPS3|HSP90AB1|HSP90B1|HSPA1B|HSPA4|HSPA5|HSPA8|HSPA9|HSPB1|HSPD1|HTT|HUWE1|IARS|IER5|IFNAR1|IFNGR2|IFRD1|IGF1R|IGF2R|ILF3|IMMP2L|IMMT|INPP4A|INSIG2|INTS6|IPO7|IQGAP2|IREB2|ITFG1|ITPR2|ITSN2|JAK1|JAK2|JAZF1|JDP2|JMJD1C|KANSL1|KBTBD2|KCMF1|KDM2A|KDM2B|KDM3B|KDM4B|KDM5B|KDM6A|KDM7A|KIAA0100|KLF6|KLHL18|KLHL6|KLHL8|KPNA1|KPNA4|KPNA6|KPNB1|KRAS|KSR1|LAP3|LAPTM4A|LARP1|LARP4|LARP4B|LASP1|LDHA|LGALS8|LGMN|LIMD1|LIMS1|LNPEP|LONP1|LONP2|LPP|LRBA|LRCH1|LRPPRC|LRRFIP1|LRRK1|LYPLA1|LYST|M6PR|MAEA|MAFG|MALT1|MAML3|MAN1A1|MAP2K1|MAP3K1|MAP3K2|MAP3K3|MAPK1|MAPK14|MAPK1IP1L|MAPK8IP3|MARK2|MARS|MAST2|MBD2|MBNL1|MCL1|MCMBP|MCU|ME2|MECP2|MED13|MED13L|MED15|MED23|MEF2A|MFSD1|MGAT1|MGRN1|MIA3|MICU1|MIOS|MIS18BP1|MKNK1|MLLT10|MLLT6|MLXIP|MOB1A|MOB1B|MOB4|MORC3|MORF4L2|MROH1|MRPL33|MRPS6|MSH3|MSRA|MTAP|MTDH|MTG1|MTHFR|MTMR3|MTPN|MYCBP2|MYH9|N4BP1|NAA15|NAA20|NAA35|NAA50|NABP1|NACA|NAMPT|NARS|NBAS|NBEAL1|NCK1|NCK2|NCKAP1L|NCOA2|NCOA3|NDEL1|NDUFS1|NDUFV2|NFAT5|NFATC1|NFATC3|NFE2L2|NFKB1|NFKBIZ|NFYC|NGLY1|NHLRC2|NINJ1|NMT1|NOP58|NOTCH2|NPAT|NPEPPS|NPLOC4|NPM1|NPTN|NR2C2|NR3C1|NR4A3|NRIP1|NSD1|NSMAF|NSMCE2|NUCB1|NUFIP2|NUMB|NUP153|NUP98|OAZ1|OGDH|OGT|OLA1|ORC4|OS9|OTUD4|OTULIN|OXR1|OXSR1|P4HA1|P4HB|PABPC1|PACS1|PACSIN2|PAM|PANK2|PAPOLA|PAPOLG|PARP9|PCBP1-AS1|PCBP2|PCED1B|PCF11|PCMTD1|PCSK5|PDIA3|PDIA6|PDK1|PDS5A|PDSS2|PDXDC1|PGK1|PGP|PGS1|PHACTR2|PHC3|PHF20|PHKB|PHYKPL|PI4KA|PIAS1|PIK3CA|PIK3CB|PIK3CD|PIP5K1A|PKN2|PLAGL1|PLCL2|PLXNC1|PMM2|PNRC1|POM121C|PPA2|PPARG|PPHLN1|PPP1CB|PPP1R10|PPP1R12A|PPP1R2|PPP2CA|PPP2R2D|PPP2R5E|PPP3CB|PPP3CC|PPP6R2|PPP6R3|PPTC7|PREP|PREPL|PRIM2|PRKAR2A|PRKD3|PRKDC|PRPF4B|PRPF8|PRR14L|PRRC2B|PSAP|PSMA1|PSMA6|PSMD1|PSMF1|PTAR1|PTBP3|PTEN|PTGES3|PTPN1|PTPN18|PTPN2|PTPN4|PUM1|PUM2|PURA|R3HCC1L|RAB1A|RAB20|RAB27A|RAB2A|RAB3GAP1|RAB3GAP2|RAB7A|RAB8B|RAD23B|RAF1|RAI1|RALGAPA2|RALGAPB|RALGPS2|RALY|RANBP2|RANBP9|RAP1B|RAPGEF1|RAPGEF6|RAPH1|RASA2|RASSF3|RB1|RBBP4|RBM19|RBM27|RBM4|RBMS1|RCOR1|REL|RERE|RFX7|RIC1|RILPL2|RIOK3|RIPK2|RNF111|RNF145|RNF149|RNF169|RNF19A|RNF216|RNF38|RNF4|RNGTT|ROCK2|RPAP2|RPN2|RPRD2|RPTOR|RREB1|RSBN1|RSBN1L|RSRC2|RUNX1|SAMHD1|SBNO1|SBNO2|SCAF11|SCAF4|SCAF8|SCAMP2|SCFD1|SCFD2|SCMH1|SCYL2|SEC23A|SEC23IP|SEC24A|SEC24B|SEC24D|SEC31A|SEL1L|SERBP1|SERF2|SETBP1|SETD5|SF1|SF3B1|SF3B3|SFMBT1|SFT2D2|SH2B3|SH3GLB1|SHOC2|SIK2|SIL1|SIN3A|SIPA1L3|SKI|SKP1|SLAIN2|SLC12A6|SLC15A4|SLC16A3|SLC25A3|SLC25A37|SLC2A9|SLC30A7|SLC35F5|SLC37A1|SLC38A10|SLC38A2|SLC4A7|SLC7A6|SLMAP|SMAD4|SMAD5|SMAP1|SMCHD1|SMG1|SMG7|SMS|SMURF2|SNAP23|SNAPC1|SND1|SNRK|SNW1|SNX13|SNX2|SNX25|SNX3|SOAT1|SOD2|SON|SOS1|SP100|SP140L|SP3|SPATS2L|SPCS3|SPOP|SPPL2A|SPTLC1|SQSTM1|SRBD1|SRFBP1|SRP54|SRRM2|SRSF3|SRSF4|SSBP1|SSBP3|SSH1|ST3GAL1|STAG1|STAM2|STAT3|STAT6|STAU1|STIM1|STIP1|STK10|STK24|STK38|STK38L|STOM|STRN3|STT3B|STX18|STXBP5|SUCLG2|SUGT1|SUPT20H|SUZ12|SYAP1|SYNCRIP|SYNRG|SYTL3|TAB2|TANK|TAPBP|TAX1BP1|TBC1D1|TBC1D22A|TBC1D23|TBC1D2B|TBC1D8|TBC1D9|TBCD|TBK1|TBRG1|TCF20|TCF25|TCP1|TFG|TGFB1|TGFBR1|THRAP3|TIAM2|TLN1|TM9SF2|TM9SF4|TMBIM6|TMED5|TMEM131|TMEM241|TMF1|TMLHE|TMPO|TMX1|TMX3|TNFRSF10B|TNFRSF10D|TNFRSF1A|TNKS2|TNPO1|TNPO3|TNRC18|TNRC6B|TOM1|TOP1|TPI1|TPP2|TPR|TPT1|TRAM1|TRAPPC11|TRAPPC12|TRAPPC8|TRAPPC9|TRIM27|TRIM33|TRIM38|TRIO|TRIP11|TRIP12|TRPC4AP|TRPM7|TRRAP|TSC22D2|TSPAN14|TUBGCP2|TVP23C|UBA1|UBAC2|UBAP1|UBAP2|UBAP2L|UBC|UBE2B|UBE2D2|UBE2D3|UBE2F|UBE2G1|UBE2G2|UBE2K|UBE2N|UBE2O|UBE2R2|UBE2V1|UBE2W|UBE3C|UBE4A|UBP1|UBQLN1|UBR1|UBR2|UBR4|UBR5|UBXN4|UGCG|UGGT1|UGP2|UHRF1BP1|UIMC1|ULK4|UQCRC2|USO1|USP10|USP14|USP15|USP25|USP3|USP37|USP4|USP7|USP8|USP9X|USPL1|UTP18|UTRN|VAPA|VDAC1|VEGFA|VGLL4|VMP1|VPS13B|VPS29|VPS35|VPS36|VPS37B|VTI1A|WDR26|WDR33|WDR37|WDR70|WIPI1|WTAP|XBP1|XKR6|XPO1|XPO4|XPR1|XRCC5|XRCC6|XRN2|YBX1|YBX3|YIPF4|YME1L1|YTHDF3|YWHAB|YY1|YY1AP1|ZBTB11|ZC3H14|ZC3H15|ZC3H18|ZC3H3|ZC3H7A|ZC3HAV1|ZCCHC2|ZFAND3|ZFAND6|ZFP36|ZFP36L1|ZFP36L2|ZNF124|ZNF148|ZNF207|ZNF277|ZNF407|ZNF516|ZNF592|ZNRF2|ZZEF1	1.10102
GTEx_Tissue_Expression_Down	GTEX-WFG7-0426-SM-4LMK5_pancreas_male_20-29_years	GTEX-WFG7-0426-SM-4LMK5_pancreas_male_20-29_years	DA9_SEG	4884	3083	520	328.247	389	1.45244e-09	1	2.90489e-09	2.90489e-09	1	5.80977e-09	ABR|ACSL3|ACSL4|ADD1|AGTPBP1|ANK2|ARHGAP25|ARHGAP6|ARHGEF2|ARHGEF6|ARHGEF7|ARID5B|ARIH1|ARL8B|ARMC8|ARPC2|ARRB2|ASAP1|ATE1|ATP6V0A1|ATP6V1B2|ATXN1|ATXN2|B4GALT5|BASP1|BBS9|BCAR3|BCAS3|BMP2K|BNIP3L|BRAF|BTBD1|CAB39|CALCOCO2|CAMK2D|CAMSAP2|CAMTA1|CAPZB|CBL|CCM2|CCSER2|CDC27|CDK19|CDK5RAP2|CDS2|CDYL|CELF2|CEP170|CHD2|CHMP4B|CHSY1|CLASP1|CLEC16A|CLEC2B|CORO1C|CREBRF|CRLF3|CSGALNACT2|CTNNBL1|CTSB|CUL1|CXCR4|CYB5R4|CYLD|DAGLB|DCAF5|DCAF6|DCP2|DCUN1D4|DDX24|DENND1A|DENND6A|DGKD|DISC1|DLGAP1|DNAJB6|DOCK11|DPP8|DSE|DST|DTNBP1|DYRK1A|E2F3|EHBP1L1|EIF4G3|ENTPD1|EPB41L3|EPS15|EPS15L1|ERICH1|EXOC2|FAM110B|FAM118A|FAM168A|FAM210A|FAM228B|FAR2|FBXL20|FBXL5|FBXO34|FBXO42|FCHSD2|FEZ2|FGFR1OP2|FIG4|FLI1|FLOT1|FMNL1|FMNL3|FNBP1|FNIP1|FOXN3|GAB2|GAPDH|GAPVD1|GATAD2B|GK|GLRX|GNA13|GNAI2|GNB4|GPATCH2L|GPI|GPR137B|GSK3B|GYS1|H2AFY|HECA|HERC3|HERC4|HIP1|HIST1H2AC|HK1|HSPBAP1|IDS|IFI16|INPP4A|INPP5D|IRS2|ITSN1|IWS1|JAK2|JARID2|KAT6A|KBTBD2|KCTD12|KCTD20|KDM2A|KDM3B|KIAA0232|KIAA0930|KIAA2026|KIF13A|KLC1|KLF7|KLHL18|KPNA1|KPNA3|KPNA4|KPNA6|KPNB1|LAP3|LMBR1L|LRCH3|LRRC8C|LRRFIP1|LRRFIP2|LY96|MACF1|MAD1L1|MAFG|MAP2K1|MAP2K4|MAP4K4|MAST2|MAX|MB21D2|MBD5|MCTP1|MCU|MECP2|MED15|MEF2C|MEF2C-AS1|METTL9|MICU1|MIER1|MKLN1|MORF4L1|MRPS6|MTMR14|MTMR3|MTPN|MVB12B|MXI1|MYO5A|MYO9A|MYO9B|N4BP1|N4BP2L2|NAP1L4|NCOA1|NDEL1|NIN|NPC1|NPEPPS|NR3C1|NRF1|NRGN|NT5C2|NUDCD3|OGDH|OSBPL11|OXSR1|PAFAH1B1|PAIP2|PAK2|PCGF5|PDE4B|PDE4D|PDK1|PFKFB3|PFKP|PGK1|PGS1|PHF20|PHF20L1|PHF21A|PHTF2|PI4KA|PIAS2|PIK3R1|PIP4K2A|PKM|PLEKHA2|PLEKHM2|PLEKHO1|POU2F1|PPARD|PPFIA1|PPP1R12A|PPP1R12B|PPP1R2|PPP2CA|PPP2R2A|PPP2R3C|PPP2R5C|PPP3R1|PPP4R2|PPP6R2|PRDM2|PRMT2|PSEN1|PTBP2|PTPN1|PTPN12|PVT1|PXK|QKI|R3HDM2|RAB12|RAB21|RAB31|RAB7A|RAB8B|RABEP1|RAD21|RANBP3|RANBP9|RAP1A|RAP2A|RASA3|RASGEF1C|RC3H2|RCSD1|RELT|RGS10|RHOT1|RLF|RTN4|RUNX2|RYBP|S100PBP|SAMD8|SAP30|SARNP|SBF2|SEC14L1|SEC23A|SENP5|SERINC1|SERINC3|SH3BP5|SH3KBP1|SIK3|SKI|SKP1|SLC12A6|SLC15A4|SLC16A3|SLC1A3|SLC25A12|SLC2A5|SLC36A4|SLC4A7|SLC7A5|SLC9A9|SMAD2|SMG6|SMU1|SNX27|SNX29|SNX3|SNX6|SOD1|SOS2|SPPL3|SRPK2|SSH1|SSH2|STAT5B|STAU2|STIM1|STK38|STOM|STRN|STX6|STX7|SUFU|SUGP2|SYTL3|TAB2|TAOK1|TAOK3|TBC1D14|TBL1X|TCF4|TERF2IP|TLE4|TLK2|TM6SF1|TMCC1|TMLHE|TNRC6B|TOM1|TPI1|TRAK1|TRIM22|TRIP12|TRPS1|TTBK2|TUBA1B|UBA1|UBAP1|UBC|UBE2D2|UBE2E2|UBE2G1|UBE2L3|UHRF1BP1L|USP10|USP25|USP32|USP4|UVRAG|VPS35|VPS37A|VPS8|WAC|WBP1L|WDR26|WDR60|WDR7|WIPF1|WNK1|XAF1|YAF2|YWHAB|YY1|YY1AP1|ZCCHC2|ZEB1|ZEB2|ZFAND3|ZFAND6|ZNF106|ZNF438|ZNF592|ZNF654	1.18508
GTEx_Tissue_Expression_Down	GTEX-S4Z8-0526-SM-4AD4T_liver_male_60-69_years	GTEX-S4Z8-0526-SM-4AD4T_liver_male_60-69_years	DA9_SEG	4884	3083	1417	894.474	985	1.49376e-09	1	2.98753e-09	2.98753e-09	1	5.97506e-09	AAK1|AATF|ABCC1|ABCC5|ABI1|ABI2|ABL1|ABL2|ABR|ACAP2|ACBD6|ACIN1|ACSL4|ADAM17|ADAM9|ADD1|ADNP|AEBP2|AFTPH|AGO4|AGTPBP1|AHCTF1|AIDA|AKAP10|AKAP11|AKT3|AMBRA1|AMPD3|ANK2|ANKIB1|ANKLE2|ANKRD10|ANKRD11|ANKRD13C|ANKRD13D|ANKRD36C|AP2B1|AP3S1|APPBP2|ARFGEF1|ARHGAP17|ARHGAP18|ARHGAP21|ARHGAP22|ARHGAP24|ARHGAP26|ARHGAP31|ARHGAP6|ARHGEF2|ARHGEF6|ARHGEF7|ARID1B|ARID2|ARID4B|ARID5B|ARIH1|ARL17B|ARL6IP5|ARL8B|ARMC8|ARPC2|ARPC3|ASAP1|ASH1L|ASXL2|ATF7|ATP1B3|ATP2B1|ATP6V1H|ATRX|ATXN1|ATXN3|ATXN7|B4GALT5|BAZ2A|BAZ2B|BBS9|BBX|BCAT1|BCL2|BCLAF1|BDP1|BHLHE41|BICD1|BMPR1A|BMPR2|BNIP3L|BOD1L1|BPTF|BRAF|BRD7|BROX|BRWD1|BTBD9|BTG2|BTRC|C2CD5|CA5B|CAB39|CACNA1A|CACNB4|CALM1|CAMKMT|CAMTA1|CAPZB|CASD1|CBFA2T2|CBFB|CBL|CCDC146|CCDC66|CCDC88A|CCDC91|CCDC93|CCND2|CCND3|CCNI|CCSER2|CCT4|CD47|CD83|CDC37|CDC42SE1|CDC73|CDK13|CDK17|CDK19|CDYL|CELF2|CEP170|CEP192|CEP350|CEP85L|CEP95|CERK|CGGBP1|CHD2|CHD4|CHD8|CHFR|CHMP4B|CHORDC1|CHSY1|CLASP1|CLASP2|CLEC2B|CLEC2D|CLIC2|CLK1|CLSTN1|CNOT2|CNOT4|CNOT6L|CNTRL|COA1|COG5|COX20|CPNE1|CPSF6|CREB1|CREBBP|CREBRF|CRLF3|CSDE1|CSGALNACT1|CSNK1A1|CSNK1D|CSNK1E|CSNK1G1|CSNK2A1|CSPP1|CTBP2|CTTNBP2NL|CUL3|CUX1|CWC27|CWF19L2|CYLD|CYTH3|DCP1A|DCP2|DCTN4|DDHD1|DDX24|DDX42|DDX50|DEK|DENND3|DENND4B|DENND5A|DENND6A|DGKZ|DICER1|DIP2A|DISC1|DLEU2|DLGAP1|DMTF1|DNAJB14|DNAJB6|DNAJC7|DNM1L|DNM3|DOCK11|DOCK3|DPP8|DPYSL2|DRAM2|DTNBP1|DYM|DYNC1H1|DYNC1I2|DYRK1A|EHBP1L1|EIF1|EIF3E|EIF3H|EIF4A2|EIF4B|EIF4G2|ELF2|ELL|ENSA|ENTPD1|ENTPD1-AS1|EPB41L3|EPC1|EPC2|EPG5|EPN2|EPS15|EPS15L1|ERI3|ERICH1|ESCO1|ESYT2|EXOC1|EXOC4|EXOC6B|EYA3|FAM102B|FAM118A|FAM120B|FAM126B|FAM135A|FAM172A|FAM193A|FAM222B|FAM228B|FAM49B|FAM53B|FAR1|FAR2|FAU|FBXO11|FBXO34|FBXO38|FBXO42|FBXW11|FBXW4|FBXW7|FGFR1OP2|FIG4|FIP1L1|FKBP15|FMNL1|FMNL2|FMNL3|FNBP1|FNBP4|FOCAD|FOSL2|FOXJ3|FOXK1|FOXK2|FOXO3|FRA10AC1|FRYL|FUBP1|FUS|FUT8|FXR1|FYTTD1|G3BP2|GAB1|GAB2|GALNT11|GALNT7|GAPVD1|GAS7|GATAD2B|GCC2|GGNBP2|GIT2|GLS|GLUL|GNA13|GNAS|GNB4|GNPTAB|GOLGA8A|GON4L|GOPC|GPATCH2L|GPATCH8|GPBP1|GPCPD1|GPD2|GPM6B|GRAMD1A|GSK3B|GSN|GTF2F2|GUK1|GYPC|GYS1|H2AFY|H3F3B|HACE1|HDAC4|HDAC9|HECA|HERC1|HERC3|HERC4|HIF1A|HIPK1|HIVEP2|HIVEP3|HK1|HK2|HMBOX1|HMGB1|HNRNPA1|HNRNPA3|HNRNPC|HNRNPD|HNRNPDL|HNRNPH3|HNRNPM|HNRNPR|HNRNPU|HOMER1|HP1BP3|HPRT1|HPS3|HRH2|HSP90AB1|HSPA1B|HSPB1|HSPBAP1|IDS|IER5|IFRD1|IGF1R|IKZF2|ILF3|ILKAP|INO80D|INPP4A|INPP5F|IQCB1|IQGAP1|IST1|ITPKB|ITPR1|ITSN2|JAK2|JARID2|JDP2|JUND|KANSL1|KAT6A|KAT6B|KATNBL1|KBTBD2|KCMF1|KCNIP1|KCNQ1OT1|KCTD12|KDM3A|KDM3B|KDM4C|KDM5B|KDM6A|KHDRBS1|KIAA1109|KIAA1328|KIAA2026|KIDINS220|KIF2A|KIF5B|KLC1|KLF7|KLHL18|KMT2A|KMT2C|KMT2E|KPNA4|KPNA5|KPNB1|KSR1|LARP4B|LARS|LATS1|LCOR|LEMD3|LHFPL2|LIMS1|LMBR1L|LMO2|LNPEP|LPAR1|LPCAT1|LPCAT2|LRCH3|LRRC8C|LRRK1|LRRK2|LSM14A|LUC7L|LUC7L3|LYST|MACF1|MAD1L1|MAML2|MAP2K4|MAP3K3|MAP3K4|MAP3K7|MAP4|MAP4K5|MAPK1|MAPK1IP1L|MAPK8IP3|MARCKS|MARK2|MARK3|MAST2|MAX|MB21D2|MBD5|MBNL1|MCF2L2|MCMBP|MCPH1|MCTP1|MCU|MDM4|ME2|MECP2|MED13|MED13L|MED15|MED23|MED27|MEF2C|MEF2C-AS1|METTL9|MFF|MGA|MGAT5|MIER1|MKLN1|MKNK1|MLLT6|MNAT1|MOB1B|MORC3|MORF4L1|MPHOSPH8|MPRIP|MT3|MTCH1|MTF2|MTMR3|MTMR6|MTR|MXD1|MXI1|MYO5A|MYO9A|MYO9B|MYOF|N4BP1|N4BP2L2|NAA16|NAA25|NAA35|NACA|NAGK|NAP1L1|NAP1L4|NASP|NBAS|NBEA|NCAM2|NCK2|NCOA1|NCOA6|NCOR1|NCOR2|NDEL1|NDUFV3|NEGR1|NEK1|NEK7|NEMF|NFATC1|NFE2L2|NIN|NIPBL|NPAT|NPC1|NPEPPS|NR2C2|NRF1|NRXN3|NSD1|NSMAF|NSRP1|NT5C2|NUDCD3|NUFIP2|NUMA1|NUP153|OAZ1|ODF2L|OFD1|OGFRL1|OGT|OPCML|ORC2|OSBPL8|OXR1|OXSR1|P4HA1|PACS1|PACS2|PAFAH1B1|PAIP2|PAK1|PAM|PAN3|PAPOLA|PAPOLG|PARVB|PCMTD1|PCNP|PDE4A|PDE4D|PDE7A|PDS5B|PEAK1|PELI2|PFDN5|PFKP|PGS1|PHACTR1|PHC3|PHF20|PHF20L1|PHF21A|PHIP|PHTF2|PIAS1|PIAS2|PIBF1|PIK3C3|PIK3CD|PIK3IP1|PIP4K2A|PIP5K1A|PKD2|PKM|PLA2G4A|PLAGL1|PLAUR|PLEKHA2|PLEKHB2|PLEKHM2|PLEKHO1|PLP1|PNISR|POGZ|POLK|POM121C|PPFIA1|PPHLN1|PPME1|PPP1CB|PPP1R12A|PPP1R2|PPP1R21|PPP2CA|PPP2R2A|PPP2R2D|PPP2R3C|PPP2R5C|PPP3CA|PPP3CB|PPP3CC|PPP3R1|PPP4R1|PRDM2|PREX1|PRKCH|PRKRIP1|PRMT2|PRRC2B|PRRC2C|PSPC1|PTBP2|PTBP3|PTK2|PTPN12|PTPN4|PTPRA|PTPRO|PUM1|PURA|RAB10|RAB11A|RAB11FIP2|RAB21|RAB28|RAB31|RAB3GAP1|RAB7A|RAB8B|RABGAP1|RABGAP1L|RAC1|RAD21|RAD51B|RALGAPA1|RALGAPB|RALGDS|RALY|RANBP3|RANBP9|RAP1A|RAP1GAP2|RAPGEF1|RAPGEF6|RASA1|RASA2|RASA3|RB1|RB1CC1|RBFOX1|RBM17|RBM25|RBM26|RBM39|RBM5|RBMS1|RBMX|RBPJ|RBX1|RC3H1|RC3H2|RCOR1|RCOR3|RELT|RERE|REV1|RFX3|RFX7|RGS10|RHBDF2|RHOA|RHOQ|RHOT1|RICTOR|RIF1|RIN2|RIPK2|RLF|RNASEH2B|RNF111|RNF145|RNF169|RNF216|RNF24|RNF38|RNF4|RNMT|RNPC3|RPRD1A|RSBN1|RSBN1L|RSF1|RSRC2|RSRP1|RTN1|RTTN|RUFY2|RYR1|S100PBP|SAFB|SAFB2|SAMD4B|SAMD8|SAMHD1|SAP30|SCAMP1|SCAPER|SCIN|SCLT1|SCRN1|SDCBP|SDCCAG8|SEC14L1|SECISBP2L|SEMA4D|SENP5|SENP6|SENP7|SERGEF|SERPINB6|SESN1|SESN3|SETD3|SETX|SF1|SF3B2|SFMBT2|SFPQ|SFSWAP|SH3BGRL|SH3BP5|SH3GLB1|SH3RF3|SHOC2|SHPRH|SIN3A|SKP1|SLC12A6|SLC16A3|SLC25A12|SLC25A36|SLC25A37|SLC2A3|SLC2A5|SLC39A10|SLC43A2|SLC4A7|SLC7A6|SLC8A1|SLC8A1-AS1|SLC9A9|SLMAP|SLTM|SMAD2|SMARCA2|SMARCA5|SMCHD1|SMG1|SMG6|SMG7|SMS|SMU1|SMURF2|SNAPC1|SNCA|SNRK|SNW1|SNX13|SNX27|SNX29|SNX3|SNX5|SNX6|SORT1|SOS1|SOS2|SPAG9|SPAST|SPATA5|SPECC1|SPEN|SPIRE1|SPOP|SPPL3|SPTLC1|SPTLC2|SRGAP2|SRGAP2B|SRGAP2C|SRP14|SRRM1|SRSF3|SSBP2|SSH1|SSH2|STAG2|STAM|STAM2|STAT5B|STK24|STK32B|STK38L|STMN1|STRN|STX12|STX16|STX6|STX7|STX8|STXBP3|STXBP5|SUFU|SUGT1|SUPT20H|SUPT3H|SWAP70|SYNDIG1|SYNJ1|SYNRG|TAB2|TACC1|TAF1|TAF1D|TAF3|TANC2|TAOK1|TAX1BP1|TBC1D15|TBC1D22A|TBC1D23|TBL1XR1|TCERG1|TCF12|TCF4|TERF2IP|TET2|TFCP2|TFRC|THUMPD2|TIAL1|TIAM2|TIMP2|TLE4|TLK2|TM6SF1|TMCC1|TMED8|TMEM131|TMEM165|TMEM65|TMEM87A|TMF1|TMOD2|TMSB10|TNKS2|TNPO1|TOP2B|TPM4|TPR|TRA2A|TRA2B|TRAF3|TRAF3IP2-AS1|TRAK1|TRAPPC9|TRIM13|TRIM33|TRIP12|TRPS1|TSC22D1|TSNAX|TTBK2|TTLL5|U2SURP|UBA1|UBA2|UBA52|UBAP2|UBAP2L|UBC|UBE2B|UBE2D2|UBE2E1|UBE2E3|UBE2H|UBE2L3|UBE2N|UBE2O|UBE2R2|UBE2W|UBN2|UBR1|UBR2|UBR5|UBXN7|UGCG|UHRF2|UIMC1|URI1|USP10|USP25|USP33|USP34|USP4|USP48|USP7|UST|UVRAG|VAPA|VEZT|VGLL4|VPS13B|VPS26A|VPS35|VPS37B|VPS45|VPS53|VPS8|VTI1A|WAC|WDFY3|WDPCP|WDR20|WDR26|WDR33|WDR37|WDR44|WDR60|WDR70|WIPF2|WNK1|WSB1|WTAP|XPO1|XPR1|YBX3|YEATS2|YIPF4|YLPM1|YTHDC1|YWHAB|YWHAH|YWHAZ|YY1AP1|ZBTB1|ZBTB11|ZBTB25|ZC3H12C|ZC3H18|ZCCHC7|ZDHHC17|ZDHHC21|ZEB1|ZEB2|ZFAS1|ZFC3H1|ZFX|ZFYVE16|ZMIZ1|ZMYM2|ZMYM4|ZMYM6|ZMYND8|ZNF106|ZNF148|ZNF207|ZNF267|ZNF292|ZNF331|ZNF407|ZNF431|ZNF438|ZNF592|ZNF609|ZNF638|ZNF644|ZNF654|ZNF706|ZNF710|ZNF718|ZNF721|ZNF83|ZRANB2|ZSWIM6	1.10121
GTEx_Tissue_Expression_Down	GTEX-TML8-0001-SM-3NMAF_blood_female_40-49_years	GTEX-TML8-0001-SM-3NMAF_blood_female_40-49_years	DA9_MEGENA_hubs	4884	308	489	30.8378	65	1.51486e-09	1	3.02971e-09	3.02971e-09	1	6.05943e-09	ADAM28|ANTXR1|APBB2|APOE|ASTN1|ASXL3|BAG3|BICC1|C1QA|C1QC|CASC15|CD163|CDH13|CSGALNACT1|CSRNP2|CYTL1|DEPTOR|DLC1|DOCK4|ENOX1|EXTL3|FAM13A|FAM149A|FAM49A|FIGN|GLDN|GNAI1|GRB10|H2AFY2|HECW1|INPP4B|ITSN1|KCNJ2|KCNMA1|KIAA1324L|NFASC|NFIB|NHSL1|NR4A2|OLFM2|OSBP2|PAK3|PLP1|PLXNA4|PPM1H|PRICKLE2|RANBP17|RASGEF1B|RUNDC3B|RUNX1T1|SGIP1|SGSM1|SLC11A1|SLC1A3|SLC40A1|SOBP|SPATS2L|STK39|STOX2|SYT1|TCEA2|TSHZ2|WDFY3|YPEL2|ZNF385D	2.1078
GTEx_Tissue_Expression_Down	GTEX-XOTO-0011-R3A-SM-4B64W_brain_male_50-59_years	GTEX-XOTO-0011-R3A-SM-4B64W_brain_male_50-59_years	DA9_SEG	4884	3083	617	389.478	455	1.52973e-09	1	3.05946e-09	3.05946e-09	1	6.11892e-09	AATF|ABCA1|ABCB7|ABCC4|ACOT9|ACSL1|AFF1|AGO2|AHCTF1|AK2|AKAP13|ALPK1|ANAPC16|ANKRD44|ANO6|ANXA5|AP3B1|APAF1|AQR|ARAP1|ARFGAP3|ARHGAP17|ARHGAP18|ARHGDIB|ARID2|ARNT|ARPC1B|ASCC3|ASXL2|ATAD2B|ATF6|ATF7|ATF7IP|ATM|ATP11B|ATP11C|ATP6V0E1|ATXN7|B2M|B4GALT1|BACH1|BAZ1A|BAZ2A|BAZ2B|BBX|BLNK|BNIP2|BRAF|BRWD3|BTAF1|BTBD7|BTG1|C3|CALCOCO2|CAPN7|CARD8|CASP4|CAST|CBFB|CBLB|CD163|CD164|CD2AP|CD55|CD58|CD74|CD84|CD99|CDC73|CDK12|CDK5RAP2|CDKAL1|CDV3|CEP350|CFLAR|CHD1|CHD4|CIITA|CLEC2B|CLEC2D|CMKLR1|CMTM7|CNBP|CNOT1|COG3|COLGALT1|COPB1|COPB2|CPED1|CPVL|CREB3L2|CREG1|CRYBG3|CTDSPL2|CTSC|CTSZ|CUL4A|CWF19L2|CYTH4|DDX17|DDX21|DDX46|DDX5|DDX6|DDX60L|DEK|DENND4A|DENND4C|DHRSX|DHX15|DIAPH2|DICER1|DLEU1|DNAJC1|DNAJC3|DNM2|DOCK11|DOCK2|DOCK8|DPYD|DRAM2|DSE|EEA1|EEF1A1|EEF1D|EFCAB13|EHBP1L1|EHD4|EIF2A|EIF2S3|EIF3A|EIF3E|EIF3H|EIF4B|ELF1|ELF2|ELK4|ENG|EPB41|ERGIC1|FAM114A1|FAM120A|FAM126B|FBXO38|FGD2|FKBP15|FKBP5|FLI1|FNDC3B|FOXN3|FOXO1|G3BP1|GAB3|GBP2|GMPS|GNA13|GNS|GOLGA4|GPBP1L1|GSPT1|GYPC|H3F3A|H3F3B|HADHA|HBP1|HCLS1|HDLBP|HEATR1|HIPK3|HK2|HLA-A|HLA-B|HLA-DPA1|HLA-DRA|HLA-DRB1|HMOX1|HNRNPF|HNRNPH1|HOOK3|HPS5|IFI16|IFRD1|IGF2R|IKBKB|IKZF1|IKZF2|IL13RA1|IL17RA|IL18|IL6R|INO80D|INTS6|IQGAP1|IRF2|ITGB1|ITSN2|IWS1|JAK1|JAK2|KAT6A|KCNQ1OT1|KDM5A|KDM6A|KDM7A|KLF3|KLHL24|LAP3|LIMD1|LIMS1|LITAF|LPAR6|LPP|LSM14A|MAGT1|MALT1|MAML2|MAML3|MAN1A1|MAP3K1|MAP3K2|MAP3K3|MAPK14|MBD2|MBD4|MCMBP|MDM2|MDM4|MED13|MGA|MGAT1|MLXIP|MOB1A|MORC3|MSN|MTDH|MYH9|MYO1F|MYOF|N4BP2L2|NABP1|NACA|NBEAL1|NCOA3|NEAT1|NEK7|NFATC1|NFATC2|NFATC3|NFE2L2|NFKB1|NHLRC2|NIPBL|NLRC5|NPC2|NR2C2|NUFIP2|NUP153|NUP160|NUP214|NUP98|OSBPL9|OTUD4|OTULIN|OXSR1|P4HA1|P4HB|PABPC1|PACSIN2|PAK2|PARP14|PARP4|PARP9|PBRM1|PBX3|PCBP1-AS1|PCBP2|PCF11|PCM1|PCMTD1|PDCD4|PHACTR2|PHACTR4|PHC3|PHF3|PHIP|PHYKPL|PIAS1|PIGN|PIK3CA|PKN2|PLXDC2|PNRC1|PPP6R3|PRKAR2A|PRKCH|PRKD3|PRPF40A|PRPF4B|PSME4|PSTPIP2|PTAR1|PTPN1|PTTG1IP|QSER1|R3HCC1L|RAB27A|RABGEF1|RAF1|RAP1B|RAPGEF6|RBM27|RBM4|RBM47|RCOR1|REL|RGS10|RHBDD1|RHBDF2|RHOA|RIC1|RIN3|RIOK3|RNF19A|ROCK1|RPN2|RRBP1|RREB1|RUNX1|RYK|SBNO2|SCAF11|SCAMP2|SEC11A|SEC24A|SEC24B|SERBP1|SERPINB6|SETX|SF3B1|SFMBT1|SFT2D2|SH3GLB1|SIN3A|SLAIN2|SLC10A7|SLC25A37|SLC30A7|SLC35F5|SMAD4|SMAD5|SMARCC1|SMC5|SMCHD1|SMG1|SNAP23|SNX1|SNX2|SNX6|SOCS6|SON|SOS2|SP100|SP110|SP140L|SP3|SPATA5|SPG11|SPPL2A|SRBD1|SRRM2|STAG1|STAG2|STAT3|STK10|STK3|STT3B|SUPT20H|SYK|SYNCRIP|SYTL3|TAB2|TANK|TBC1D2B|TET2|TFEC|TGFB1|TGFBR1|TGFBR2|THADA|TIAL1|TLN1|TLR1|TMBIM4|TMED10|TMED5|TMEM39A|TMLHE|TMOD3|TMX1|TNFAIP8|TNFRSF10B|TNFRSF1A|TNPO1|TPR|TPT1|TRAM1|TRIM13|TRIM22|TRIM38|TRIP11|TRIP12|TRPM7|TTC27|TTC7A|TXNIP|TYMP|UBA52|UBE4A|UBR2|UBR5|UGGT1|UIMC1|USP15|USP3|USP37|VPS54|VRK2|WASF2|WDFY2|WDR26|WDR43|XBP1|XRCC5|XRN1|XRN2|YBX1|YBX3|YME1L1|ZBTB20|ZBTB25|ZC3HAV1|ZDHHC20|ZFAND6|ZFC3H1|ZFHX3|ZFP36L1|ZFP36L2|ZFX|ZHX2|ZNF207|ZNF24|ZNF431|ZNF800|ZNRF2|ZXDC	1.16823
GTEx_Tissue_Expression_Down	GTEX-RTLS-1326-SM-46MUN_liver_female_60-69_years	GTEX-RTLS-1326-SM-46MUN_liver_female_60-69_years	DA9_SEG	4884	3083	1428	901.418	992	1.59256e-09	1	3.18513e-09	3.18513e-09	1	6.37025e-09	AAK1|AATF|ABCC1|ABCC4|ABCC5|ABCE1|ABI1|ABL1|ABL2|ABR|ACBD6|ACER3|ACIN1|ACOT9|ACSL4|ACTR2|ACTR3|ADAM17|ADAM9|ADCY7|ADD1|AGFG1|AGTPBP1|AHCTF1|AHCYL1|AHSA1|AKAP10|AKT3|ALOX5AP|AMD1|AMPD3|ANAPC5|ANK2|ANKLE2|ANKRD11|ANKRD17|ANKRD36C|ANKS1B|ANO10|AP2B1|AP3B1|APAF1|APC|APPL1|AQR|ARFGEF1|ARHGAP17|ARHGAP21|ARHGAP22|ARHGAP26|ARHGAP31|ARHGAP6|ARHGEF11|ARHGEF2|ARHGEF6|ARID1A|ARID1B|ARID2|ARID4B|ARID5B|ARIH1|ARL6IP5|ARL8B|ARMC8|ARPC2|ARRB1|ASAH1|ASAP1|ASH1L|ASPH|ASXL2|ATF7|ATF7IP|ATG7|ATP1A1|ATP1B3|ATP2C1|ATP6V1B2|ATP6V1H|ATRX|ATXN7|B3GNT5|BAG3|BAZ1B|BAZ2A|BAZ2B|BBS9|BBX|BCAS3|BCAT1|BCL2|BCLAF1|BDP1|BHLHE41|BICD1|BMPR2|BOD1L1|BPTF|BRAF|BRD7|BTBD7|BTBD9|BTG2|C2CD5|CAB39|CABIN1|CACNA1A|CACNB4|CACYBP|CALM1|CAMKMT|CAMSAP2|CAPRIN1|CAPZB|CBL|CCAR1|CCDC66|CCDC91|CCDC93|CCND2|CCND3|CCNI|CCSER2|CCT3|CCT4|CCT6A|CCT8|CD47|CD55|CD84|CDC27|CDC37|CDC42SE1|CDC73|CDK5RAP2|CDKAL1|CDYL|CELF2|CEP170|CEP350|CEP85L|CFL1|CHCHD3|CHD4|CHD8|CHMP4B|CHN1|CHORDC1|CHST11|CHSY1|CIITA|CLASP2|CLIC2|CLIP1|CLIP2|CLOCK|CLSTN1|CMKLR1|CMSS1|CNOT1|CNTRL|COA1|COG5|COPA|COTL1|CPVL|CREB1|CREBBP|CRLF3|CSDE1|CSF1R|CSGALNACT1|CSGALNACT2|CSMD1|CSNK1D|CSNK2A1|CTBP2|CTDSPL2|CTNNBL1|CTTNBP2NL|CUL2|CUL3|CUX1|CWC27|CWF19L2|CYB5R4|CYBB|CYLD|CYTH3|DCP2|DCTN4|DDHD1|DDX1|DDX10|DDX17|DDX24|DDX42|DDX46|DDX5|DDX50|DDX6|DENND3|DENND4B|DENND5A|DGKZ|DHX15|DHX29|DHX36|DHX9|DIP2A|DISC1|DLEU7|DNAJB6|DNAJC13|DNAJC5|DNAJC7|DNM1L|DNM3|DNMT3A|DOCK11|DOCK3|DPP8|DTNBP1|DYM|DYNC1H1|DYNC1I2|DYRK1A|E2F3|EAF2|EEA1|EIF1|EIF2AK2|EIF2S2|EIF3A|EIF3H|EIF3J|EIF4A2|EIF4B|EIF4G2|EIF4G3|EIF5B|ELF2|ENTPD1|ENTPD1-AS1|EP300|EP400|EPB41L2|EPB41L3|EPC1|EPC2|EPG5|EPRS|EPS15|EPS15L1|ERBB4|ERC2|ERICH1|ETF1|EWSR1|EXOC1|EXOC2|EXOC4|EXOC5|EXOC6B|EYA3|FAM102B|FAM120B|FAM126B|FAM135A|FAM13B|FAM222B|FAM228B|FAM49A|FAM49B|FAM53B|FAR1|FAR2|FARS2|FBXL20|FBXL5|FBXO11|FBXO34|FBXO38|FBXO42|FBXW11|FBXW7|FER|FEZ2|FIG4|FIP1L1|FKBP15|FLI1|FMN1|FMNL1|FMNL2|FMNL3|FNBP1|FOCAD|FOXK1|FOXK2|FRYL|FTH1|FTO|FUBP1|FUS|FUT8|FXR1|FYTTD1|G3BP2|GAB2|GAB3|GALNT10|GALNT7|GAPVD1|GAS7|GATAD2B|GBF1|GGA2|GIGYF2|GIT2|GLDN|GLG1|GLS|GLUL|GLYR1|GMPS|GNAS|GNB4|GNPTAB|GNS|GOLGA8A|GON4L|GPATCH2L|GPATCH8|GPBP1|GPCPD1|GPD2|GPM6B|GPR107|GPR34|GRAMD1A|GSK3B|GSN|GSPT1|GTDC1|GTF2F2|GTF2I|GTF2IRD1|GYS1|H2AFY|HACE1|HBP1|HCK|HDAC4|HDAC9|HEATR1|HERC1|HERC2|HERC3|HIF1A|HIPK1|HIVEP3|HK1|HK2|HMGXB3|HNRNPA1|HNRNPA2B1|HNRNPDL|HNRNPH3|HNRNPL|HNRNPM|HNRNPR|HNRNPU|HOOK3|HP1BP3|HPS3|HSP90AA1|HSP90AB1|HSPA4|HSPA8|HSPBAP1|HSPH1|HUWE1|IARS|ICE1|IDS|IFI16|IFNGR2|IGF1R|IKBIP|IKZF2|ILF3|INPP4A|INPP5F|IPO9|IQCB1|IQGAP1|IRAK3|IST1|ITGAV|ITPKB|ITPR1|IWS1|JAK1|JAK2|JARID2|JAZF1|KANSL1|KAT6A|KAT6B|KATNBL1|KBTBD2|KCMF1|KCNIP1|KCNIP4|KCNK13|KCNQ1|KCTD12|KDM2B|KDM3A|KDM3B|KDM5B|KIAA0100|KIAA0232|KIAA1109|KIAA2026|KIDINS220|KIF2A|KIF5B|KLHL18|KMT2A|KMT2C|KMT2E|KPNA1|KPNA4|KPNA5|KPNA6|KPNB1|KSR1|LARP1|LARP4B|LARS|LGALS9|LHFPL2|LIMK2|LIMS1|LMO2|LNPEP|LPAR1|LPCAT2|LRP1B|LRRC8C|LRRK1|LRRK2|LTN1|LY96|LYRM4|M6PR|MAD1L1|MAEA|MAFG|MAML2|MAP1B|MAP2K5|MAP3K3|MAP3K4|MAP3K5|MAP3K7|MAP4|MAP4K4|MAP4K5|MAPK1|MAPK1IP1L|MAPK8IP3|MAPKAP1|MARCKS|MARK2|MARK3|MARS|MAT2A|MAX|MB21D2|MBD2|MBD5|MCM3AP|MCMBP|MCPH1|MCTP1|MCU|ME2|MECP2|MED15|MED27|MEF2A|MEF2C-AS1|METTL9|MFF|MGA|MGAT5|MINK1|MIS18BP1|MITF|MLLT6|MOB1A|MPHOSPH8|MPRIP|MPZL1|MROH1|MTCH1|MTHFD1L|MTHFR|MTMR10|MTMR14|MTMR3|MTMR6|MTPN|MYCBP2|MYO5A|MYO9A|MYO9B|N4BP1|NAA15|NAA16|NAGK|NAP1L1|NARS|NAV3|NBAS|NBEA|NBN|NCAM2|NCK2|NCOA1|NCOA3|NCOA6|NCOR1|NCOR2|NEGR1|NEK1|NEK7|NEMF|NFAT5|NFATC1|NIN|NIPBL|NLRC5|NPC1|NPEPPS|NPTN|NR2C2|NR4A3|NRF1|NSD1|NSF|NSMAF|NT5C2|NUMA1|NUP214|OAZ1|ODF2L|OGDH|OGFRL1|OGT|OLA1|OPCML|OSBPL1A|OSBPL3|P2RY12|PACS1|PACS2|PAFAH1B1|PAK1|PAM|PAPOLG|PAQR3|PARG|PARVB|PCBP2|PCF11|PCM1|PCMTD1|PCNP|PDCD6IP|PDE4A|PDE4B|PDE4D|PDE7A|PDGFB|PEAK1|PELI2|PFDN5|PFKFB3|PFKP|PGS1|PHACTR1|PHC3|PHF20|PHF20L1|PHF21A|PHIP|PHKB|PHTF2|PI4K2A|PI4KA|PIAS1|PIK3C3|PIK3CA|PIK3CD|PIK3IP1|PILRA|PKD2|PKM|PLA2G4A|PLAG1|PLAGL1|PLEKHB2|PLEKHM2|PLEKHO1|PLXDC2|PLXNC1|POM121C|POU2F2|PPFIA1|PPM1K|PPME1|PPP1CB|PPP1R10|PPP1R12A|PPP1R2|PPP2CA|PPP2R2A|PPP2R2D|PPP2R5C|PPP3CA|PPP3CB|PPP3CC|PPP4R1|PPP6R3|PPTC7|PRDM2|PREPL|PREX1|PRIM2|PRKCE|PRKCH|PRKD3|PRKDC|PRKX|PRMT2|PRMT3|PRPF8|PRRC2B|PRRC2C|PSMA1|PSMA6|PSMD1|PSPC1|PTBP2|PTK2|PTP4A2|PTPN1|PTPRA|PTPRE|PTPRO|PURA|PVT1|PXK|R3HDM1|RAB10|RAB31|RAB3GAP1|RAB5A|RAB7A|RABGAP1|RAD21|RALGAPB|RALGDS|RALY|RANBP2|RANBP3|RANBP9|RAP2A|RAPGEF6|RASA1|RASA3|RASGEF1C|RASSF3|RB1|RBBP4|RBM17|RBM26|RBMX|RBPJ|RC3H2|RCC2|RCOR3|RELT|RERE|REV3L|RFX3|RFX7|RGL1|RGS10|RHBDF2|RHOA|RHOQ|RHOT1|RIN2|RNASEH2B|RNF111|RNF145|RNF169|RNF216|RNF38|RNF4|RNMT|RPAP2|RPRD1A|RPRD2|RSBN1|RSF1|RSRC1|RSRC2|RTN1|RTN3|RUFY1|RUFY2|RUNX2|RYR1|SAFB|SAFB2|SAMD4B|SAMD8|SAMHD1|SBNO1|SCAF8|SCAMP1|SCAPER|SCFD2|SCLT1|SCRN1|SDK1|SEC14L1|SEMA4D|SENP5|SENP6|SERPINB6|SESN3|SETD2|SF3B2|SF3B3|SFPQ|SFSWAP|SGK1|SH3BGRL|SH3GLB1|SH3KBP1|SH3PXD2B|SH3RF3|SHOC2|SIK3|SIN3A|SKP1|SLC12A6|SLC1A3|SLC25A12|SLC25A36|SLC2A3|SLC2A5|SLC39A10|SLC43A2|SLC4A7|SLC7A6|SLC9A9|SLMAP|SLTM|SMAD2|SMAP1|SMARCA2|SMARCA4|SMARCA5|SMARCC1|SMCHD1|SMG6|SMG7|SMU1|SMURF2|SNAPC1|SNRPN|SNW1|SNX1|SNX13|SNX19|SNX2|SNX27|SNX29|SNX6|SON|SORT1|SOS2|SPATA6|SPECC1|SPEN|SPG11|SPTLC1|SPTLC2|SRFBP1|SRGAP1|SRGAP2|SRGAP2B|SRGAP2C|SRPK2|SRRM1|SSBP2|SSH1|SSH2|STAG1|STAG2|STAM|STAT5B|STIP1|STK10|STK32B|STMN1|STRADA|STRN|STX12|STX6|STX7|STX8|STXBP5|SUPT20H|SUPT6H|SUSD1|SWAP70|SYNCRIP|SYNDIG1|SYNJ1|TACC1|TAF1|TAF15|TAF3|TANC2|TAOK1|TAOK3|TAX1BP1|TBC1D14|TBCD|TCERG1|TCF25|TCF4|TCP1|TENM4|TERF2IP|TET2|TFCP2|TGFB1|THADA|THRAP3|TIAM2|TIMP2|TLE4|TLK2|TM6SF1|TMEM131|TMEM165|TMEM65|TMEM87A|TMF1|TMOD2|TMSB10|TNKS2|TNPO1|TNPO3|TOP2B|TPM4|TPR|TRAF3|TRAF3IP2-AS1|TRAK1|TRAPPC12|TRIM22|TRIM33|TRIP12|TRPC4AP|TRPS1|TTBK2|TTC1|TTC7A|TTLL5|TUBA1B|TULP4|UBA1|UBA2|UBA52|UBAP1|UBAP2|UBAP2L|UBASH3B|UBC|UBE2D2|UBE2E1|UBE2E3|UBE2H|UBE2L3|UBE2N|UBE2O|UBE2R2|UBE2V1|UBE2W|UBE4A|UBE4B|UBQLN1|UBR1|UBR5|UBXN7|UHRF1BP1|UHRF2|UIMC1|UPF2|USP14|USP24|USP25|USP33|USP34|USP4|USP7|USP8|UST|UTRN|UVRAG|VAPA|VASH1|VEZT|VGLL4|VPS13B|VPS13C|VPS13D|VPS26A|VPS29|VPS35|VPS37B|VPS45|VPS53|VPS8|VRK2|VTI1A|WAC|WASF2|WDFY3|WDFY4|WDPCP|WDR20|WDR41|WDR60|WDR70|WIPF1|WIPI1|WNK1|WWP2|XPO4|XPR1|XRCC6|YBX3|YLPM1|YTHDC1|YWHAB|YWHAG|YWHAZ|YY1AP1|ZC3H18|ZDHHC17|ZDHHC2|ZDHHC20|ZDHHC21|ZEB2|ZFAS1|ZFC3H1|ZMIZ1|ZMYM2|ZMYM4|ZNF106|ZNF207|ZNF267|ZNF331|ZNF407|ZNF431|ZNF438|ZNF592|ZNF609|ZNF710|ZZEF1	1.10049
GTEx_Tissue_Expression_Down	GTEX-S4Q7-0003-SM-3NM8M_blood_male_20-29_years	GTEX-S4Q7-0003-SM-3NM8M_blood_male_20-29_years	DA9_MEGENA_hubs	4884	308	490	30.9009	65	1.65247e-09	1	3.30493e-09	3.30493e-09	1	6.60987e-09	ADAM28|ANO4|ANTXR1|APBB2|APOE|ASTN1|ASXL3|BAG3|BICC1|BMP6|C1QA|C1QB|C1QC|CASC15|CCDC112|CD163|CD163L1|CDH13|CSGALNACT1|CYTL1|DEPTOR|DLC1|DNAJA4|DOCK9|ENOX1|EXTL3|FAM49A|FIGN|FPR3|GLDN|GNAI1|GRB10|H2AFY2|ITSN1|KCNJ2|KCNMA1|KCTD12|KIAA1324L|METTL7A|NALCN|NFASC|OLFM2|OSBP2|PLXNA4|PRICKLE2|PRKAG2|RANBP17|RUNX1T1|SEZ6L|SGIP1|SGSM1|SH3BP5|SLC11A1|SLC1A3|SLC40A1|SOBP|STK39|STOX2|STRADB|SYN3|SYT1|TEX2|TSHZ2|WDFY3|ZNF385D	2.1035
GTEx_Tissue_Expression_Down	GTEX-WCDI-0002-SM-3P61U_blood_male_50-59_years	GTEX-WCDI-0002-SM-3P61U_blood_male_50-59_years	DA9_MEGENA_hubs	4884	308	405	25.5405	57	2.24698e-09	1	4.49397e-09	4.49397e-09	1	8.98794e-09	ADAM28|ANTXR1|APBB2|ASXL3|BAG3|BICC1|CASC15|CD163|CDH13|CDH2|CNTN4|CSGALNACT1|CYTL1|DEPTOR|DLC1|DOCK4|ENOX1|EXTL3|FAM49A|FIGN|GALNT13|GLDN|GRB10|H2AFY2|HSPB1|INPP4B|ITSN1|KCNJ2|KCNMA1|KCTD12|METTL7A|NALCN|NFASC|NFIB|NR4A1|OLFM2|OSBP2|PAK3|PLXNA4|PPM1H|PRICKLE2|RANBP17|RUNDC3B|RUNX1T1|SEZ6L|SGIP1|SGSM1|SLC1A3|SLC40A1|SOBP|STK39|STOX2|SYN3|TEX2|TSHZ2|WDFY3|ZNF385D	2.23175
GTEx_Tissue_Expression_Down	GTEX-RU72-1426-SM-46MUF_liver_female_50-59_years	GTEX-RU72-1426-SM-46MUF_liver_female_50-59_years	DA9_SEG	4884	3083	1157	730.35	814	2.26191e-09	1	4.52383e-09	4.52383e-09	1	9.04766e-09	AAK1|AATF|ABCC1|ABCC4|ABCC5|ABCE1|ABI1|ABL1|ABR|ACBD6|ACER3|ACSL4|ACTG1|ACTR2|ACTR3|ADAM10|ADAM17|ADAM9|ADD1|AGFG1|AGO4|AGTPBP1|AHCYL1|AKAP10|AKT3|AMBRA1|AMPD3|ANK2|ANKIB1|ANKLE2|ANKRD11|ANKRD36C|ANO10|AP2B1|AP3B1|APAF1|APPBP2|APPL1|AQR|ARFGEF1|ARHGAP18|ARHGAP26|ARHGAP31|ARHGAP6|ARHGEF2|ARHGEF6|ARID1B|ARID5B|ARIH1|ARIH2|ARL6IP5|ARL8B|ARMC8|ARPC2|ASAH1|ASAP1|ASCC1|ASH1L|ASPH|ASXL2|ATF7|ATG7|ATP1A1|ATP1B3|ATP2C1|ATP6V1B2|ATP6V1H|ATRX|AVL9|B3GNT5|BAZ2A|BAZ2B|BBX|BCAS3|BCAT1|BCL2|BCLAF1|BHLHE41|BICD1|BNIP3L|BOD1L1|BPTF|BRAF|BRD7|BTBD9|BTG2|C2CD5|CAB39|CACNA1A|CACNB4|CALM1|CAPRIN1|CAPZB|CBL|CCAR1|CCDC93|CCND2|CCND3|CCNI|CCSER2|CD47|CD55|CD63|CDC27|CDC37|CDC42|CDC42SE1|CDC73|CDK5RAP2|CDS2|CDYL|CELF2|CEP170|CEP350|CEP85L|CHCHD3|CHD2|CHD4|CHD8|CHM|CHMP4B|CHSY1|CLASP1|CLASP2|CLIC2|CLIP1|CLSTN1|CNOT1|COG5|CORO1C|CSDE1|CSNK1D|CSNK1E|CSNK2A1|CTBP2|CTDSPL2|CTNNA1|CTNNA2|CTNNB1|CTTNBP2NL|CUL3|CUX1|CWC27|CWF19L2|CYB5R4|CYFIP1|CYLD|CYTH3|DCP1A|DCTN4|DDHD1|DDIT4|DDX1|DDX17|DDX24|DDX39B|DDX42|DDX50|DDX6|DENND1A|DENND5A|DENND6A|DHX15|DHX36|DHX9|DICER1|DIP2A|DISC1|DLGAP1|DNAJB6|DNAJC13|DNM1L|DNM2|DNM3|DNMT3A|DOCK11|DPP8|DTNA|DTNBP1|DYNC1H1|DYNC1I2|DYRK1A|EHBP1L1|EIF1|EIF3A|EIF3E|EIF3H|EIF4A2|EIF4B|EIF4G3|ENTPD1|ENTPD1-AS1|EP300|EPB41L3|EPC2|EPG5|EPN2|EPRS|EPS15|EPS15L1|ESYT2|ETF1|EXOC1|EXOC4|EXOC5|EXOC6B|EYA3|FAM102B|FAM120B|FAM126B|FAM135A|FAM13B|FAM228B|FAM53B|FAR1|FAR2|FBXL5|FBXO11|FBXO34|FBXO38|FBXO42|FBXW11|FCHO2|FEZ2|FIG4|FIP1L1|FKBP15|FMN1|FMNL2|FMNL3|FNBP1|FNIP1|FOCAD|FOSL2|FOXJ3|FOXK1|FOXK2|FOXO3|FRYL|FTH1|FTO|FUBP1|FUS|FUT8|GAB2|GALNT10|GALNT7|GAPVD1|GAS7|GATAD2B|GIGYF2|GIT2|GLDN|GLG1|GLS|GLUL|GNA13|GNAS|GNB1|GNB4|GNG10|GNPTAB|GNS|GON4L|GPATCH2L|GPATCH8|GPCPD1|GPD2|GPI|GPM6B|GPR107|GSN|GSPT1|GTDC1|GTF2I|GTF2IRD1|GYS1|H2AFY|HACE1|HBP1|HDAC4|HECA|HERC1|HERC2|HERC3|HIPK1|HIVEP2|HK1|HK2|HMGXB3|HNRNPDL|HNRNPL|HNRNPR|HNRNPU|HOMER1|HPS3|HTT|HUWE1|ICE1|IDS|IFI16|IFNGR1|IFNGR2|IGF1R|ILF3|INPP4A|INPP5F|IQGAP1|IRAK3|ITGAV|ITPKB|ITPR1|JAK1|JAK2|JARID2|JAZF1|KANSL1|KAT6A|KAT6B|KBTBD2|KCMF1|KCNQ3|KCTD12|KDM3A|KDM3B|KDM4C|KDM5B|KHDRBS1|KIAA0100|KIAA0232|KIAA1109|KIDINS220|KIF1B|KIF2A|KIF5B|KLF7|KLHL18|KMT2C|KMT2E|KPNA4|KPNA6|KPNB1|KRAS|KSR1|LARP1|LARP4B|LARS|LHFPL2|LIMS1|LMO2|LNPEP|LPAR1|LPCAT2|LRCH3|LRRC8C|LRRK1|LUZP1|M6PR|MAFG|MAML2|MAP1B|MAP2K1|MAP2K4|MAP2K5|MAP3K3|MAP3K4|MAP3K7|MAP4|MAP4K4|MAPK1|MAPK1IP1L|MAPK8IP3|MARK2|MARK3|MARS|MAT2A|MB21D2|MBD5|MCM3AP|MCMBP|MCPH1|MCTP1|MCU|MDM2|ME2|MECP2|MED13L|MED15|MED27|MEF2A|METTL9|MFF|MGA|MGAT5|MINK1|MIS18BP1|MITF|MLLT6|MOB1A|MOB1B|MOB3B|MPHOSPH8|MPRIP|MPZL1|MROH1|MTCH1|MTHFR|MTMR10|MTMR3|MTPN|MTR|MYCBP2|MYO5A|MYO9A|MYSM1|N4BP1|NAA25|NAA35|NACA|NAP1L1|NAP1L4|NARS|NBAS|NCK2|NCOA1|NCOA3|NCOA6|NCOR2|NEDD9|NEGR1|NEMF|NFAT5|NIN|NIPBL|NLGN1|NMT1|NPAS3|NPC1|NPEPPS|NPTN|NR2C2|NRF1|NRGN|NSD1|NSMAF|NT5C2|NUMA1|NUP214|ODF2L|OGDH|OGFRL1|OGT|OLA1|ORC2|OSBPL1A|P4HA1|PABPC1|PACS1|PACS2|PACSIN2|PAFAH1B1|PAK1|PAM|PAPOLG|PAQR3|PARVB|PCBP2|PCF11|PCMTD1|PCNP|PCSK5|PDCD6IP|PDE4A|PDE4D|PDE7A|PDS5B|PEAK1|PFKP|PGK1|PGS1|PHF20|PHF20L1|PHF21A|PHIP|PHTF2|PIAS1|PIAS2|PIK3C3|PIK3CA|PIK3CB|PIK3IP1|PIKFYVE|PKM|PKN2|PLA2G4A|PLAG1|PLAGL1|PLEKHA2|PLEKHB2|PLEKHM2|PLEKHO1|PLXDC2|POU2F1|PPFIA1|PPHLN1|PPM1K|PPME1|PPP1CB|PPP1R12A|PPP1R2|PPP2R2A|PPP2R3C|PPP2R5C|PPP3CA|PPP3CB|PPP3CC|PPP4R1|PPP6R3|PPTC7|PRDM2|PREPL|PRIM2|PRKD3|PRKDC|PRKX|PRMT2|PRMT3|PRPF8|PRRC2B|PRRC2C|PSAP|PSEN1|PSMA6|PSMD1|PSPC1|PTK2|PTPN1|PTPRA|PXK|R3HDM1|RAB10|RAB11A|RAB31|RAB3GAP1|RAB5A|RAB7A|RABGAP1|RABGAP1L|RABGEF1|RAD21|RAI1|RALGAPB|RALGDS|RALY|RAPGEF1|RASA1|RASA2|RASA3|RASGEF1C|RASSF3|RB1|RBBP4|RBM17|RBMX|RBPJ|RBX1|RC3H2|RECK|RERE|REV3L|RFX3|RGS10|RHOA|RHOQ|RHOT1|RICTOR|RNASEH2B|RNF111|RNF115|RNF145|RNF19A|RNF216|RNF38|RNF4|RNMT|RNPC3|RPRD1A|RPRD2|RSBN1|RSF1|RTN1|RUFY1|RUFY2|SAFB|SAMD4B|SAMD8|SAMHD1|SAP30|SBNO1|SCAF8|SCAPER|SCLT1|SCRN1|SDCCAG8|SDK1|SEC14L1|SERINC3|SERPINB6|SESN1|SESN3|SETD3|SETD5|SF3B2|SF3B3|SFSWAP|SH3BGRL|SH3BP5|SH3GLB1|SH3RF3|SHOC2|SIK3|SIN3A|SIPA1L2|SKP1|SLC12A6|SLC1A3|SLC25A12|SLC25A36|SLC2A5|SLC30A9|SLC39A10|SLC43A2|SLC4A7|SLC7A6|SLC9A9|SLMAP|SMAD2|SMAP1|SMARCA2|SMARCA4|SMARCA5|SMARCC1|SMCHD1|SMG6|SMG7|SMU1|SMURF2|SNRK|SNW1|SNX13|SNX29|SNX6|SON|SORT1|SOS2|SPAG9|SPECC1|SPG11|SPTAN1|SPTLC1|SPTLC2|SRGAP2B|SRGAP2C|SRPK2|SRRM1|SSBP2|SSH1|SSH2|STAG1|STAG2|STAM|STK24|STK32B|STK38L|STMN1|STRADA|STRN|STX12|STX6|STX7|STX8|STXBP5|SUPT20H|SUPT3H|SWAP70|SYNCRIP|SYNJ1|SYNRG|TACC1|TAF1|TAF3|TAOK1|TAOK3|TAX1BP1|TCERG1|TCF4|TCP1|TFCP2|THADA|THRAP3|TIMP2|TLE4|TLK2|TM6SF1|TMCC3|TMEM131|TMEM165|TMEM260|TMEM65|TMEM87A|TMOD2|TMSB10|TNKS|TNKS2|TNPO1|TNPO3|TOP2B|TPI1|TPM3|TPM4|TPR|TRAK1|TRAPPC11|TRAPPC9|TRIM33|TRIP12|TRPC4AP|TSPAN14|TTBK2|TTC1|TUBA1B|U2SURP|UBA1|UBA2|UBAP1|UBAP2|UBAP2L|UBE2D2|UBE2E1|UBE2H|UBE2L3|UBE2N|UBE2O|UBE2V1|UBE4A|UBE4B|UBR1|UBR2|UBR5|UBXN7|UIMC1|USP10|USP14|USP25|USP32|USP34|USP37|USP4|USP47|USP8|UST|UTRN|VAPA|VASH1|VEZT|VGLL4|VPS13B|VPS13C|VPS26A|VPS29|VPS35|VPS37B|VPS41|VPS45|VPS8|VRK2|VTI1A|WAC|WASF2|WDFY3|WDR26|WDR37|WDR41|WDR60|WDR70|WNK1|WSB1|WWP2|XPO4|XPR1|XRCC5|XRCC6|XRN2|YEATS2|YLPM1|YTHDC1|YWHAB|YWHAZ|ZC3H3|ZDHHC17|ZDHHC20|ZDHHC21|ZFAS1|ZFYVE16|ZMYM2|ZMYM4|ZNF106|ZNF207|ZNF407|ZNF431|ZNF438|ZNF710|ZNF846|ZZEF1	1.11453
GTEx_Tissue_Expression_Down	GTEX-T6MN-1226-SM-3NMA5_liver_male_50-59_years	GTEX-T6MN-1226-SM-3NMA5_liver_male_50-59_years	DA9_SEG	4884	3083	1028	648.92	729	2.27042e-09	1	4.54085e-09	4.54085e-09	1	9.08169e-09	AAK1|AATF|ABCC1|ABCC4|ABCC5|ABCE1|ABI1|ABL2|ABR|ACER3|ACOT9|ACSL4|ACTR3|ADAM10|ADAM17|ADAM9|ADD1|AGFG1|AGO2|AGTPBP1|AHCYL1|AHSA1|AIDA|AKT3|AMD1|AMPD3|ANK2|ANKLE2|ANKRD11|ANO10|ANXA5|AP2B1|AP3B1|APAF1|APPBP2|APPL1|APPL2|ARF1|ARFGEF1|ARHGAP18|ARHGAP22|ARHGAP31|ARHGEF2|ARIH1|ARL6IP5|ARL8B|ARPC2|ASAH1|ASAP1|ASH1L|ASXL2|ATF7|ATG7|ATP1A1|ATP1B3|ATP2B4|ATP2C1|ATP6V1B2|ATP6V1H|ATRX|AXL|B4GALT5|BBX|BCAT1|BCL2|BHLHE41|BICD1|BNC2|BNIP3L|BOD1L1|BRAF|BRD7|BRWD3|BTBD1|BTBD9|BTG2|CA5B|CAB39|CACNA1A|CACUL1|CACYBP|CALM1|CAP1|CAPRIN1|CAPZA2|CAPZB|CAST|CBL|CCDC93|CCND2|CCND3|CCNI|CCSER2|CCT3|CCT4|CCT6A|CCT8|CD47|CD55|CD63|CDC42|CDC42SE1|CDC73|CDS2|CDV3|CDYL|CELF2|CERK|CFL1|CHCHD3|CHD4|CHD8|CHMP4B|CHSY1|CLASP2|CLIC2|CLIP2|CLSTN1|CMSS1|CNOT1|COG5|COPA|CPVL|CSDE1|CSNK1D|CSNK1E|CSNK1G1|CSNK2A1|CTBP2|CTDSPL2|CTNNA1|CTTNBP2NL|CUX1|CWC27|CYB5R4|CYLD|CYTH3|DCTN4|DDHD1|DDX1|DDX17|DDX24|DDX3X|DDX50|DDX6|DENND1A|DENND4B|DENND5A|DGKZ|DHX9|DIP2A|DISC1|DNAJB6|DNAJC13|DNAJC5|DNAJC7|DNM1L|DNM2|DNM3|DOCK3|DPP8|DPYSL2|DTNBP1|DYM|DYNC1H1|DYNC1I2|DYRK1A|E2F3|EHBP1L1|EIF1|EIF2S2|EIF3A|EIF3H|EIF3J|EIF4A2|EIF4B|EIF4G2|EIF4G3|ENO1|ENTPD1-AS1|EP300|EPB41L3|EPG5|EPRS|EPS15|EPS15L1|ESYT2|ETF1|EXOC1|EXOC4|EXOC5|EXOC6B|FAF1|FAM102B|FAM120B|FAM126B|FAM135A|FAM13B|FAM168B|FAM172A|FAM222B|FAM228B|FAM53B|FAR1|FAR2|FBXO11|FBXO42|FBXW11|FEZ2|FIG4|FIP1L1|FLOT1|FLT1|FMN1|FMNL2|FMNL3|FNBP1|FOCAD|FOSL2|FOXK1|FRYL|FTO|FUBP1|FUS|FUT8|FXR1|FYTTD1|GAB2|GALNT10|GALNT7|GAS7|GCC2|GIGYF2|GLDN|GLG1|GLS|GLYR1|GMPS|GNA13|GNAS|GNB1|GNB4|GNPTAB|GNS|GPATCH2L|GPATCH8|GPCPD1|GPD2|GPI|GPR107|GRAMD1A|GSN|GSPT1|GTDC1|GTF2I|GTF2IRD1|H2AFY|HACE1|HBP1|HDAC4|HDAC9|HECA|HERC1|HERC2|HERC3|HIF1A|HIPK1|HIPK3|HIVEP2|HK1|HK2|HNRNPK|HNRNPL|HNRNPR|HNRNPU|HPS3|HSP90AB1|HSPBAP1|HUWE1|ICE1|IDS|IFI16|IFNGR1|IFNGR2|IGF1R|ILF3|INPP4A|INPP5F|IPO7|IQGAP1|IRAK3|IRS2|ITGAV|ITPKB|JAK1|JAK2|JARID2|JAZF1|KANSL1|KAT6A|KBTBD2|KCMF1|KCNIP4|KCTD12|KDM3A|KDM3B|KDM5B|KHDRBS1|KIAA0100|KIAA0355|KIAA0930|KIDINS220|KIF1B|KIF2A|KIF5B|KLHL18|KMT2E|KPNA4|KPNA6|KPNB1|KRAS|KSR1|KTN1|LARP1|LARP4B|LARS|LHFPL2|LIMK2|LMO2|LNPEP|LPCAT2|LRCH3|LRRC8C|LRRFIP1|LRRK1|LUZP1|M6PR|MAFG|MAML2|MAP2K1|MAP2K5|MAP3K3|MAP3K5|MAP4|MAP4K5|MAPK1|MAPK1IP1L|MAPKAP1|MARK2|MARK3|MARS|MAX|MB21D2|MBD5|MCMBP|MCPH1|MCTP1|MCU|ME2|MECP2|MED13L|MED15|MED27|METTL9|MFF|MGAT5|MINK1|MLLT6|MOB1A|MORF4L1|MPZL1|MRPL33|MSN|MSR1|MTCH1|MTHFR|MTMR10|MTMR3|MTMR6|MTPN|MYO5A|MYO9A|MYOF|NACA|NAGK|NAP1L1|NARS|NBAS|NCK2|NCOA1|NCOA3|NCOA6|NCOR1|NEDD9|NFATC1|NIN|NLGN1|NPAS3|NPC1|NPEPPS|NPTN|NR2C2|NSD1|NSF|NSMAF|NSMCE2|NT5C2|NUMA1|OGDH|OGFRL1|OLA1|OSBPL1A|PACS1|PAFAH1B1|PAIP2|PAK1|PAM|PAPOLG|PAQR3|PARVB|PCBP2|PCF11|PCM1|PCMTD1|PCNP|PDCD6IP|PDE4A|PEAK1|PELI2|PFKP|PGK1|PGS1|PHF20|PHF21A|PHIP|PHTF2|PI4K2A|PI4KA|PIK3C3|PIK3CA|PIK3CB|PIK3IP1|PITPNA|PKM|PLAGL1|PLEKHA2|PLEKHB2|PLEKHM2|PLEKHO1|PPA1|PPARD|PPFIA1|PPME1|PPP1CB|PPP1R12A|PPP1R2|PPP2R2A|PPP2R3C|PPP2R5C|PPP3CB|PPP3CC|PPP4R1|PPP6R3|PPTC7|PRDM2|PREPL|PRKD3|PRKDC|PRMT2|PRPF8|PRRC2B|PSAP|PSEN1|PSMA1|PSMA6|PSMD1|PSMF1|PSPC1|PTP4A2|PTPN12|PTPRO|QSER1|RAB10|RAB11A|RAB1A|RAB31|RAB3GAP1|RAB5A|RAB6A|RAB7A|RABGAP1|RAD21|RAF1|RALGAPB|RALY|RAPGEF1|RASA3|RASSF3|RB1|RB1CC1|RBBP4|RBMS1|RBPJ|RERE|RFFL|RFX3|RGS10|RHOA|RHOQ|RHOT1|RNF115|RNF145|RNF169|RNF19A|RNF216|RNF24|RNF38|RNMT|RPRD2|RSF1|RSRC1|RTN3|RUFY1|RUFY2|SAMD4B|SAMD8|SAMHD1|SAP30|SBNO1|SCAF8|SCAMP1|SCAPER|SCRN1|SDCBP|SEC14L1|SERINC3|SERPINB6|SF3B3|SH3BP5|SH3GLB1|SH3PXD2B|SH3RF3|SIK2|SIN3A|SKAP2|SKP1|SLC12A6|SLC1A3|SLC25A12|SLC25A36|SLC2A5|SLC39A10|SLC43A2|SLC7A6|SLMAP|SMAD2|SMAP1|SMARCA4|SMARCA5|SMARCC1|SMG7|SMU1|SMURF1|SMURF2|SMYD3|SND1|SNW1|SNX13|SNX2|SNX25|SNX27|SNX29|SNX3|SNX6|SORT1|SOS2|SPAG9|SPECC1|SPG11|SPIDR|SPTAN1|SPTLC1|SPTLC2|SQSTM1|SRGAP1|SRGAP2|SRGAP2B|SRGAP2C|SRP14|SRPK2|SSBP2|SSBP3|SSH2|STAG1|STAG2|STAM|STIP1|STK24|STK32B|STMN1|STOM|STRN|STX12|STX6|STX7|STX8|STXBP5|SUPT20H|SWAP70|SYNCRIP|SYNJ1|TACC1|TAF15|TANC2|TAOK1|TAOK3|TAX1BP1|TBC1D14|TCP1|TERF2IP|TLE4|TLK2|TLN1|TM6SF1|TMEM131|TMEM165|TMEM245|TMEM260|TMEM65|TMOD1|TMOD2|TMSB10|TNPO1|TNPO3|TOP2B|TPI1|TPM3|TPR|TRIP12|TRPC4AP|TSPAN14|TTBK2|TTC37|TTLL5|TUBA1B|TXNIP|UBA1|UBA2|UBA52|UBAP1|UBAP2|UBAP2L|UBE2B|UBE2D2|UBE2E1|UBE2F|UBE2H|UBE2L3|UBE2N|UBE2O|UBE2R2|UBE2V1|UBE4A|UBE4B|UBR1|UBR5|UBXN7|UHRF1BP1|USP10|USP14|USP25|USP32|USP34|USP4|USP7|USP8|USP9X|VAPA|VGLL4|VPS13B|VPS13D|VPS26A|VPS29|VPS35|VPS37B|VPS53|VPS8|VTI1A|WAC|WASF2|WDFY3|WDR26|WDR60|WDR70|WIPI1|WNK1|WSB1|WWP2|XPR1|XRCC5|XRCC6|XRN2|YBX1|YBX3|YEATS2|YLPM1|YME1L1|YTHDC1|YWHAB|YWHAE|YWHAH|YWHAQ|YWHAZ|YY1AP1|ZC3H18|ZDHHC2|ZDHHC20|ZDHHC21|ZFAND3|ZFAS1|ZFR|ZMIZ1|ZNF106|ZNF267|ZNF407|ZNF431|ZNF438|ZNF710|ZZEF1	1.12341
GTEx_Tissue_Expression_Down	GTEX-O5YV-0326-SM-2I5H2_heart_female_60-69_years	GTEX-O5YV-0326-SM-2I5H2_heart_female_60-69_years	DA9_SEG	4884	3083	599	378.116	442	2.39799e-09	1	4.79598e-09	4.79598e-09	1	9.59196e-09	ABCA1|ABI1|ACAP2|ACTR2|ADAR|ADPGK|AFTPH|AHCYL1|AHCYL2|AKAP10|AKNA|ALCAM|AMPD3|AP1G1|APAF1|AQR|ARFGEF1|ARID4A|ARID4B|ARL6IP1|ATG2B|ATG7|ATP2B1|ATP6V1A|ATP6V1B2|ATP9B|ATXN7L1|AVL9|B3GNT5|BAZ2B|BCAS3|BCLAF1|BIN1|BMP2K|BOD1L1|BPTF|BRD7|BRWD3|BTAF1|CAB39|CARD11|CCAR1|CCNH|CCNL1|CD83|CDC42SE2|CDK12|CENPC|CHD1|CHD2|CHD8|CHST15|CIRBP|CKLF|CLINT1|CLTC|CMIP|CNOT1|CNOT2|CNTRL|COG3|COPA|CSMD1|CTDSPL2|CWF19L2|CXCL16|CYLD|DCTN4|DDI2|DDX17|DDX18|DDX3X|DDX42|DDX46|DDX50|DDX6|DEK|DENND1A|DENND4A|DENND4C|DHX36|DHX9|DICER1|DIP2B|DLEU2|DMXL1|DMXL2|DOCK10|DTNB|EAF2|ECHDC1|EHBP1|EIF2AK2|EIF2AK4|EIF3A|EIF3E|EIF4A2|EIF4B|EIF4G3|ELL|EML4|ENTPD1-AS1|EP300|EPC2|ERCC6L2|ERICH1|ESCO1|EWSR1|EXOC4|EXOC6|FAM107B|FAM120B|FAM126B|FAM133B|FAM13B|FAM193A|FAM91A1|FARP2|FBXL5|FBXO11|FBXO38|FEZ2|FIG4|FIP1L1|FKBP15|FNBP1|FOXN2|FUS|G3BP2|GAK|GCC2|GGNBP2|GIGYF2|GIT2|GNA13|GNAI3|GNAQ|GON4L|GPCPD1|GPD2|GRIPAP1|GTF2I|H3F3B|HBP1|HIPK1|HIVEP1|HNRNPC|HNRNPD|HNRNPDL|HNRNPK|HNRNPL|HNRNPM|HNRNPR|HNRNPU|HPS3|HPS5|HSD17B11|HSPBAP1|IKBKB|IL13RA1|IMMP2L|INTS6|ITCH|ITPR2|JAK1|JARID2|JMJD1C|KANSL1|KAT6A|KCNMA1|KDM2B|KDM3B|KIAA1109|KIF2A|KLHL5|KLHL8|KMT2E|KRAS|KSR1|LAMP2|LIMK2|LMBRD1|LRBA|LRP1B|LRRK2|LTN1|MACROD2|MAN2A1|MAP2K4|MAPK1|MBD4|MCMBP|MCPH1|MED14|MED23|MGRN1|MOB3B|MOB4|MSH3|MTF2|MTMR10|MTMR6|MTPN|MYCBP2|MYO10|MYO5A|N4BP1|NAA35|NBN|NCOA1|NCOA6|NCOA7|NCOR1|NEK6|NEMF|NFATC2|NFX1|NOP58|NPAT|NPEPPS|NSF|NSMAF|NT5C2|NUMA1|NUP153|NUP214|OGFRL1|OSBPL11|OXR1|P2RY12|PAK1|PARP8|PCBP2|PCF11|PCMTD1|PDCD4|PDS5A|PDS5B|PELI2|PHC3|PHF3|PHLPP1|PIK3C3|PIK3IP1|PLXNC1|POM121C|POU2F2|PPFIA1|PPHLN1|PPIG|PPP1R12A|PPP1R21|PPP3CA|PPP3R1|PPP6R3|PRDM1|PRDM2|PRKDC|PRPF38B|PRPF40A|PRRC2C|PSEN1|PSPC1|PSTPIP2|PTK2B|PTPN2|PTPRJ|PUM1|PXK|R3HCC1L|R3HDM1|R3HDM2|RAB1A|RAB3GAP2|RAB5A|RABGAP1|RAD21|RAD51B|RANBP2|RANBP9|RAPGEF6|RBBP4|RBM25|RBM27|RBMX|RBPJ|REL|RFC1|RFFL|RFX3|RFX7|RIOK3|RNASEK|RNF111|RNF13|RNF169|RNF19A|RNMT|RSBN1|RSBN1L|RSRC2|RTN1|SAMHD1|SBNO1|SCAF8|SCLT1|SDCCAG8|SEC24B|SEC63|SECISBP2|SENP6|SESN3|SETD2|SF1|SF3B1|SF3B2|SFPQ|SFSWAP|SH3BP5|SIN3A|SIPA1L1|SKAP2|SLC11A2|SLC12A6|SLC23A2|SLC38A9|SLTM|SMAP1|SMARCA2|SMARCC1|SMURF2|SNW1|SNX1|SNX2|SNX5|SPG11|SPIDR|SPTLC1|SRFBP1|SRGAP2B|SRGAP2C|SRP54|SRPK2|SRSF4|SRSF5|SSBP3|ST3GAL5|STAG1|STAG2|STAT5B|STK4|STX12|STXBP3|STXBP5|SUPT6H|SYNRG|TAB2|TAF1|TAF15|TAF2|TANK|TAOK3|TBC1D15|TBK1|TBL1X|TCEA1|TCF20|TET2|TLE4|TLK1|TMCC1|TMED8|TMEM260|TMEM87A|TMF1|TNKS|TNKS2|TNPO3|TOP1|TOP2B|TPK1|TPM3|TPP2|TPR|TRAPPC11|TRAPPC8|TRIM13|TRIM33|TRIP12|TSNAX|U2SURP|UBAP1|UBC|UBE4A|UBQLN1|UBR2|UBR5|UBXN4|UHRF1BP1L|UPF2|USP3|USP32|USP33|USP34|USP36|USP37|USP8|USP9X|UTP18|UVRAG|VPS13B|VPS4B|VTI1A|WAC|WDFY3|WDR26|WDR70|WDR91|WTAP|XPO6|XRCC5|XRN1|YLPM1|YTHDC1|YTHDC2|ZBTB11|ZC3H13|ZC3H15|ZC3H18|ZC3H7A|ZCCHC7|ZDHHC20|ZFAND5|ZFAS1|ZFR|ZMYM2|ZNF267|ZNF277|ZNF33A|ZNF710|ZRANB2|ZSWIM6	1.16895
GTEx_Tissue_Expression_Down	GTEX-WYJK-1026-SM-3NM8W_heart_male_50-59_years	GTEX-WYJK-1026-SM-3NM8W_heart_male_50-59_years	DA9_SEG	4884	3083	530	334.56	395	2.4285e-09	1	4.85701e-09	4.85701e-09	1	9.71402e-09	AATF|ABCC4|ABI1|ABL2|ACACA|ACAP2|ACBD3|ACTB|ACTG1|ACTR2|ACTR3|ADAM17|ADPGK|AFF4|AFTPH|AGPAT5|AHCYL1|ALCAM|AMPD3|ANO10|ANXA4|AP1G1|APAF1|APMAP|ARFGAP3|ARPC2|ARPC5|ASXL2|ATF6|ATG7|ATP2B1|ATP6AP2|ATP6V0A1|ATP6V1A|ATP6V1B2|ATP9B|ATXN7|ATXN7L1|AUTS2|AVL9|AZIN1|BASP1|BAZ1A|BIN1|BPTF|BRD7|CA5B|CAP1|CAPRIN1|CAPZA1|CASC4|CBL|CCNI|CD302|CD83|CDC42SE2|CFL1|CHD2|CHD8|CHIC2|CHST11|CHST15|CKLF|CLTC|CMIP|CMTM6|CNOT2|COPA|COTL1|CPNE1|CSGALNACT2|CSNK1D|CSNK1G1|CTDSPL2|CTSC|CXCL16|CYLD|DAGLB|DAP|DCAF10|DCP2|DCTN4|DDX18|DDX46|DDX6|DENND4A|DHX9|DICER1|DIP2B|DLEU2|DLEU7|DOCK10|DUSP10|DUSP16|EEF1A1|EIF2S3|EIF4E|EIF4G3|EML4|ENO1|ENTPD1|ENTPD1-AS1|EPB41L3|EXOC4|FAM102B|FAM107B|FAM193A|FARP2|FBXO11|FBXO28|FBXW8|FIP1L1|FNBP1|G3BP2|GALNT2|GAPVD1|GATAD2A|GDI2|GIT2|GNA13|GNAI3|GNAQ|GPCPD1|GPD2|GRIK1|H3F3B|HIF1A|HIPK1|HM13|HNRNPC|HNRNPL|HNRNPU|HOOK3|HS2ST1|HTT|IFNAR1|IFNGR2|IKBKE|IL13RA1|INTS10|INTS6|IPMK|IQCB1|IQGAP1|IRF2|ITCH|KANSL1|KAT6A|KATNBL1|KCNMA1|KCTD20|KDM5B|KIAA0930|KIAA1109|KIF2A|KLHL2|KLHL8|KMT2C|KMT2E|KPNB1|KRAS|KSR1|LAMP2|LDHA|LITAF|LYST|MAN2A1|MAPK1|MBOAT7|MCF2L2|MDM2|MED13|METTL9|MFSD12|MGRN1|MORF4L2|MTDH|MTHFD1L|MTPN|MXD1|MYCBP2|MYO5A|NAGK|NCOA1|NCOA7|NCOR1|NDEL1|NEK6|NFATC3|NFE2L2|NFKBID|NPC1|NR3C1|NR4A2|NSD1|NSF|OSBPL11|OSBPL8|PABPC1|PAK1|PAK2|PANK2|PCBP1-AS1|PDIA3|PDS5A|PDS5B|PHF20|PHF3|PI4K2A|PICALM|PIK3CA|PIP4K2A|PJA2|PLXNC1|POM121C|POU2F2|PPARD|PPIA|PPP1R10|PPP3CA|PPP3R1|PRKCA|PRKDC|PRRC2C|PSEN1|PSPC1|PTBP3|PTMA|PTPN2|PTPRJ|PVT1|R3HCC1L|R3HDM1|R3HDM2|RAB10|RAB27A|RAB5A|RAB8B|RABGEF1|RAD51B|RANBP9|RAP1B|RAP1GDS1|RASA2|RASA3|RBPJ|RCC2|RCOR1|REL|RELT|RFFL|RFX7|RGS10|RHOA|RLF|RNF111|RNF13|RNF169|RNF24|RNF4|RNGTT|RSBN1|RSBN1L|RTN3|RTN4|RUFY1|RUNX1|RYBP|SAMD4B|SBNO1|SCFD2|SDCCAG8|SEC24A|SERINC5|SERP1|SESN3|SETD2|SF3B2|SGMS1|SH3BGRL|SHOC2|SIK2|SIPA1L1|SKAP2|SLC10A7|SLC15A4|SLC20A1|SLC43A2|SLC7A5|SMAD2|SMAP1|SMAP2|SMARCC1|SMURF2|SOAT1|SP3|SPAST|SPIDR|SPOPL|SPTLC1|SRFBP1|SRPK2|STAG1|STAG2|STAU1|STIM1|STIM2|STK32B|STK4|STX6|STXBP5|SUZ12|SYAP1|SYNRG|TANC2|TANGO6|TBC1D9B|TBL1X|TBRG1|TCEA1|TCF12|TCF20|TENM4|TET3|TGFBR1|TIAM1|TLE4|TLK1|TM9SF2|TM9SF4|TMBIM6|TMED8|TMEM181|TMEM241|TMEM260|TMEM87A|TMF1|TMOD3|TMX1|TNKS2|TOP1|TRA2B|TRAF3|TRAM1|TRAPPC10|TRIM44|TRPS1|TTC7A|TTLL5|TULP4|UBA6|UBAP1|UBASH3B|UBE2J1|UBL3|UBXN4|UHRF1BP1L|UPF2|USP10|USP32|USP34|USP37|USP8|USP9X|UTP18|VMP1|VOPP1|VPS13B|VPS53|VTI1A|WBP1L|WDFY2|WDFY3|WDR43|WIPF2|WTAP|WWP2|XPO6|XRCC5|YWHAB|YWHAH|YWHAZ|ZBTB11|ZC3H15|ZC3H3|ZCCHC7|ZDHHC2|ZDHHC20|ZFAND3|ZFAS1|ZFP36L1|ZNF124|ZNF131|ZNRF2|ZSWIM6	1.18066
GTEx_Tissue_Expression_Down	GTEX-QEL4-1226-SM-447A4_liver_male_50-59_years	GTEX-QEL4-1226-SM-447A4_liver_male_50-59_years	DA9_SEG	4884	3083	749	472.802	543	2.65514e-09	1	5.31027e-09	5.31027e-09	1	1.06205e-08	AAK1|ABCC1|ABI1|ABL1|ABR|ACBD6|ACSL4|ADAM17|ADAM9|ADD1|AGO4|AGTPBP1|AHCTF1|AKT3|AMPD3|ANK2|ANKRD11|ANKRD36C|AP2B1|APPL1|ARFGEF1|ARHGAP6|ARHGEF2|ARHGEF6|ARID1B|ARID2|ARID3A|ARID5B|ARIH1|ARL6IP5|ARL8B|ARMC8|ASAH1|ASCC1|ASH1L|ATG7|ATP1B3|ATP2B1|ATP6V1B2|ATP6V1H|ATRX|ATXN1|BAZ2B|BCAS3|BCL2|BCLAF1|BHLHE41|BMP2K|BMPR2|BNIP3L|BOD1L1|BPTF|BRAF|BRD7|BTBD9|BTG2|CAB39|CACNA1A|CALM1|CAMK2D|CAPRIN1|CAPZB|CCND2|CCNI|CCSER2|CD55|CDC73|CDYL|CELF2|CEP192|CEP350|CERK|CHMP4B|CIRBP|CLASP1|CLASP2|CLSTN1|CNBP|COA1|COG5|CREB1|CREBBP|CSDE1|CSMD1|CSNK1A1|CSNK1E|CSNK2A1|CTBP2|CUL3|CUX1|CYLD|CYTH3|DCTN4|DDHD1|DDX24|DDX42|DDX6|DENND5A|DENND6A|DGKD|DHX36|DICER1|DNAJB6|DNM1L|DNM3|DOCK3|DPP8|DTNBP1|DYNC1I2|DYRK1A|EIF1|EIF3H|EIF4B|ELF2|ENTPD1|ENTPD1-AS1|EPB41L3|EPC2|EPG5|EPS15|EPS15L1|ERC2|ESYT2|EXOC1|EXOC4|EXOC5|FAM102B|FAM13B|FAM168B|FAM228B|FAM53B|FAR1|FBXL17|FBXL5|FBXO11|FBXO34|FBXO42|FEZ2|FIG4|FNBP1|FOXJ3|FOXK1|FOXK2|FOXN3|FOXO3|FRYL|FUS|FUT8|FYTTD1|GAB2|GALNT11|GALNT7|GAS7|GATAD2B|GIT2|GLG1|GLUL|GNA13|GNAS|GNPTAB|GPATCH2L|GPBP1|GPCPD1|GPD2|GPM6B|GPR107|GRIA2|GSK3B|GTDC1|GTF2IRD1|GYS1|H2AFY|H3F3B|HACE1|HDAC4|HDAC9|HECA|HERC1|HERC3|HIF1A|HIPK1|HIVEP2|HK1|HK2|HMGB1|HNRNPK|HNRNPU|HPRT1|HPS3|IDS|IFRD1|IGF1R|INPP4A|IQGAP1|IST1|ITPKB|ITPR1|JAK1|JAK2|JARID2|JAZF1|JMJD1C|KANSL1|KAT6B|KBTBD2|KCMF1|KCNIP1|KCTD12|KDM3A|KDM3B|KHDRBS1|KIAA0100|KIAA1109|KIAA1328|KIAA2026|KIDINS220|KIF13A|KIF1B|KIF2A|KIF5B|KLF7|KLHL18|KMT2C|KMT2E|KPNA5|KRAS|LARP1|LARP4B|LARS|LEMD3|LIMS1|LMBR1|LNPEP|LPAR1|LPCAT2|LRRC8C|LRRFIP2|LRRK2|MAD1L1|MAML2|MAP2K4|MAP3K4|MAP4K5|MAPK1|MARK3|MB21D2|MBD5|MCPH1|MCTP1|ME2|MECP2|MED13L|MED14|MED15|MED27|MEF2C-AS1|METTL9|MFF|MGA|MGAT5|MICU1|MOB1B|MORC3|MPRIP|MTMR10|MTMR3|MTMR6|MTPN|MTR|MXI1|MYCBP2|MYO5A|MYO9A|N4BP1|NACA|NAP1L1|NCK2|NCOA1|NCOA6|NCOR1|NEGR1|NEK1|NEK7|NFATC1|NIN|NLGN1|NPAT|NPEPPS|NR4A3|NRF1|NSD1|NSMAF|NSRP1|NUDCD3|NUMA1|NUP153|OGFRL1|OPA1|OPCML|ORC2|OSBPL1A|OSBPL8|OXR1|P2RY12|PACS1|PAFAH1B1|PAK1|PAM|PAPOLG|PCBP2|PCGF5|PCMTD1|PDE4A|PDE4D|PDS5B|PELI2|PHACTR1|PHF20|PHF20L1|PHIP|PHTF2|PIAS1|PIAS2|PIK3C3|PKM|PLA2G4A|PLEKHA2|PLEKHB2|PLEKHM2|PLEKHO1|PLP1|POLR2J3|PPFIA1|PPP1CB|PPP1R12A|PPP1R2|PPP2R2A|PPP2R3C|PPP2R5C|PPP3CA|PPP3CB|PPP3CC|PPP3R1|PPTC7|PRDM2|PRKDC|PRMT3|PRRC2B|PSPC1|PTBP2|PTP4A2|PTPN4|PTPRA|PURA|PXK|QSER1|RAB10|RAB11FIP2|RAB21|RAB31|RAB3GAP1|RAB7A|RABGAP1|RABGAP1L|RAC1|RAD21|RALGAPB|RALGDS|RALY|RANBP9|RAPGEF1|RASA1|RASA3|RASGEF1C|RB1CC1|RBFOX1|RBM17|RBMX|RBPJ|RCOR3|RERE|REV3L|RFX3|RGS10|RHOA|RHOT1|RICTOR|RLF|RNASEH2B|RNF115|RNF216|RNF24|RNF38|RNMT|RSBN1|RSF1|RSRC2|RTN4|RTTN|RUFY2|SAMD4B|SAMD8|SCAF8|SCAMP1|SCAPER|SCRN1|SDK1|SEC14L1|SENP6|SERGEF|SESN1|SESN3|SETD3|SFSWAP|SH3BGRL|SH3BP5|SH3GLB1|SH3RF3|SHOC2|SIN3A|SLC12A6|SLC25A12|SLC25A36|SLC2A5|SLC30A9|SLC4A7|SLMAP|SMAD2|SMAP1|SMARCA2|SMCHD1|SMG6|SMURF2|SMYD3|SNW1|SNX29|SNX6|SORT1|SOS2|SPAG9|SPECC1|SPPL3|SRPK2|SSBP2|SSH1|STAG1|STAG2|STAM|STK24|STK32B|STK38L|STMN1|STRN|STXBP5|SUPT3H|SWAP70|TAB2|TACC1|TAF3|TANC2|TAOK1|TAOK3|TBC1D1|TBC1D14|TBL1XR1|TCF4|TFCP2|TIAM2|TLE4|TLK2|TM6SF1|TMED8|TMEM245|TMEM65|TMEM87A|TMOD2|TNKS|TNKS2|TOP2B|TPM4|TRAK1|TRAPPC11|TRAPPC9|TRIM33|TRIP12|TRPS1|TSNAX|U2SURP|UBA2|UBAP1|UBE2D2|UBE2E1|UBE2E3|UBE2G1|UBE2H|UBE4B|UBR1|UBR2|UBR5|UBXN7|URI1|USP10|USP22|USP24|USP25|USP34|USP4|USP47|USP8|UST|UVRAG|VAPA|VPS13B|VPS26A|VPS35|VPS37B|VPS8|WAC|WASF2|WDFY3|WDPCP|WDR37|WDR41|WDR60|WSB1|XIST|XPR1|YLPM1|YTHDC1|YWHAZ|YY1AP1|ZDHHC17|ZDHHC2|ZDHHC21|ZFYVE16|ZMYM2|ZMYND11|ZNF106|ZNF331|ZNF431|ZNF438|ZNF592|ZZEF1	1.14847
GTEx_Tissue_Expression_Down	GTEX-U3ZN-0002-SM-3NMDF_blood_female_30-39_years	GTEX-U3ZN-0002-SM-3NMDF_blood_female_30-39_years	DA9_MEGENA_hubs	4884	308	496	31.2793	65	2.76557e-09	1	5.53113e-09	5.53113e-09	1	1.10623e-08	ADAM28|ANTXR1|APOE|BAG3|BICC1|C1QA|C1QB|C1QC|CALN1|CASC15|CD163|CD163L1|CDH13|CNTN4|CSGALNACT1|CYTL1|DEPTOR|DLC1|DNAJA4|DNAJB1|DOCK4|DOCK9|EFNA5|ENOX1|EXTL3|FAM49A|FIGN|GLDN|GNAI1|GPNMB|GRB10|H2AFY2|HSPB1|INPP4B|ITSN1|KCNJ2|KCNMA1|METTL7A|NALCN|NFASC|NFIB|NHSL1|NOMO1|OLFM2|PAK3|PLP1|PLXNA4|PPM1H|PRICKLE2|PRKAG2|RASGEF1B|RUNX1T1|SGIP1|SGSM1|SLC1A3|SLC40A1|SOBP|SPATS2L|STK39|STOX2|SYN3|TEX2|TSHZ2|WDFY3|ZNF385D	2.07805
GTEx_Tissue_Expression_Down	GTEX-XBED-0226-SM-47JY8_pancreas_male_60-69_years	GTEX-XBED-0226-SM-47JY8_pancreas_male_60-69_years	DA9_SEG	4884	3083	494	311.835	370	3.04277e-09	1	6.08554e-09	6.08554e-09	1	1.21711e-08	ABCC5|ABR|ACER3|ACSL3|ACSL4|ADAM9|ADD1|AGTPBP1|AHSA1|AP2B1|ARHGEF2|ARHGEF6|ARHGEF7|ARID5B|ARL8B|ARPC2|ARRB2|ASAH1|ASAP1|ATE1|ATP1B3|ATP6V0A1|ATP6V1H|ATP8B4|ATXN1|ATXN2|B4GALT5|BANP|BASP1|BBS9|BCAS3|BNIP3L|BTBD1|CAB39|CALM1|CALM2|CAMK2D|CAPZA2|CAPZB|CBL|CCNY|CCSER2|CDK17|CDK19|CDK5RAP2|CDS2|CDYL|CELF2|CEP170|CFL1|CGGBP1|CHCHD3|CHMP4B|CHORDC1|CHPT1|CHSY1|CKAP5|CLEC16A|CLEC2B|CLIC2|CLIP1|CNOT4|CORO1C|CPVL|CRLF3|CSGALNACT2|CST3|CTNNBL1|CTSB|CWC27|CYLD|DCAF6|DDX3X|DENND1A|DENND3|DENND6A|DGKD|DISC1|DNAJB6|DNM3|DOCK11|DPP8|DSE|DST|DYRK1A|E2F3|EFR3A|EHBP1L1|EIF4E|EIF4G3|ELOVL5|ENSA|ENTPD1|ENTPD1-AS1|EPS15|EPS15L1|EXOC2|FAM110B|FAM118A|FAM168A|FAM49A|FAM49B|FAR2|FBXL5|FBXO34|FBXO42|FCHSD2|FEZ2|FGFR1OP2|FLI1|FMNL1|FMNL3|FNBP1|FNIP1|FOXN3|GAPDH|GAPVD1|GATAD2B|GK|GNA13|GNAI2|GNB4|GPBP1|GPR137B|GRB2|GSK3B|H2AFY|HECA|HERC3|HERC4|HIP1|HK1|HMGB1|IFNGR2|INPP4A|INPP5D|ITCH|ITGAM|IWS1|JAK2|JARID2|JDP2|KATNBL1|KBTBD2|KCTD12|KCTD20|KDM2A|KIAA0232|KIF13A|KLC1|KLF7|KLHL18|KPNA3|KPNA4|LNPEP|LRCH3|LRRC8C|LRRFIP2|LY96|LYST|MAD1L1|MAP2K4|MAPK1|MAST2|MAX|MB21D2|MBNL1|MDH1|MED27|MEF2A|MEF2C|MEF2C-AS1|MICU1|MIER1|MOB4|MORF4L1|MRPS6|MTPN|MYO5A|MYO9A|NAP1L4|NBN|NCOA2|NDEL1|NDUFB8|NEK1|NEK7|NFE2L2|NIN|NR4A3|NRGN|NSL1|NT5C2|OGDH|OIP5-AS1|OSBPL11|OSBPL8|P2RX7|PAFAH1B1|PAIP2|PAK2|PAPOLG|PARG|PCED1B|PCGF5|PDE4B|PDE4D|PFKP|PGK1|PHF20|PHF20L1|PHF21A|PI4KA|PIAS2|PICALM|PIK3R1|PIP4K2A|PIP5K1A|PKM|PLEKHA2|PLEKHM2|PLEKHO1|PNPLA8|POMP|PPARD|PPFIA1|PPME1|PPP1R12A|PPP1R12B|PPP1R2|PPP2CA|PPP2R2A|PPP2R5C|PPP3R1|PPP4R2|PRDM2|PSMD1|PSPC1|PVT1|QKI|R3HDM2|RAB10|RAB11A|RAB21|RAB31|RAB6A|RAB7A|RAB8B|RABEP1|RAC1|RAD21|RANBP9|RAP1A|RAP2A|RB1|RBMS1|RC3H2|RELT|RGS10|RHOT1|RILPL2|RIN3|RLF|RNF111|RNF145|RNGTT|RSRC2|RSRP1|RTN4|RYBP|SAMD8|SBF2|SEC23A|SERINC1|SERINC3|SERPINB9|SETD3|SH3BP5|SH3KBP1|SH3RF3|SHOC2|SKIL|SKP1|SLC12A6|SLC25A12|SLC2A3|SLC2A5|SLC4A7|SLC9A9|SLMAP|SMU1|SMYD3|SNX18|SNX27|SNX3|SNX6|SOD1|SOS1|SOS2|SPOP|SRGAP2|SRGAP2B|SRGAP2C|SRPK2|SSH1|ST3GAL5|STAU2|STIP1|STK38|STMN1|STRN|STX6|STX7|SUFU|SUGP2|SYNJ1|TAB2|TAL1|TAOK1|TAOK3|TBC1D1|TBC1D14|TCF4|TERF2IP|TIAM2|TLE4|TLK2|TM6SF1|TMCC1|TMCC3|TMOD2|TNFRSF1B|TPK1|TRAK1|TRAPPC8|TRPS1|TTC1|UBA1|UBE2D2|UBE2E1|UBE2E2|UBE2L3|UBE2N|UBE2W|UHRF1BP1L|USP10|USP32|USP4|UVRAG|VPS35|VPS37A|VPS8|WAC|WDR26|WDR44|WDR7|WNK1|XAF1|YAF2|YTHDF3|YWHAB|YY1|YY1AP1|ZEB1|ZEB2|ZFAND6|ZNF106|ZNF438|ZNF638|ZNF654	1.18653
GTEx_Tissue_Expression_Down	GTEX-VUSH-0004-SM-3P61T_blood_male_30-39_years	GTEX-VUSH-0004-SM-3P61T_blood_male_30-39_years	DA9_MEGENA_hubs	4884	308	627	39.5405	76	3.47295e-09	1	6.94591e-09	6.94591e-09	1	1.38918e-08	ABCA3|ADAM28|ANO4|ANTXR1|APBB2|APOE|ASXL3|BAG3|BICC1|BMP6|C1QA|C1QB|C1QC|CASC15|CCDC112|CD163|CDH13|CNTN4|CSGALNACT1|CSRNP2|CX3CR1|CYTL1|DEPTOR|DLC1|DOCK4|DOCK9|ENOX1|FAM13A|FAM49A|FHOD3|FIGN|GALNT13|GLDN|GNAI1|GPNMB|GRB10|GRIA1|H2AFY2|INPP4B|ITSN1|KCNJ2|KCNMA1|METTL7A|NALCN|NFASC|NFIB|NHSL1|NR4A1|OLFM2|PAK3|PLXNA4|PPM1H|PRICKLE2|PRKAG2|RANBP17|RASGEF1B|RUNDC3B|RUNX1T1|SGIP1|SGSM1|SH3BP5|SH3GL3|SH3RF3|SLC11A1|SLC1A3|SLC40A1|STK39|STOX2|STRADB|SYN3|TEX2|TMEM132B|TSHZ2|WDFY3|YPEL2|ZNF385D	1.92208
GTEx_Tissue_Expression_Down	GTEX-WVLH-0011-R2A-SM-3MJFJ_brain_male_50-59_years	GTEX-WVLH-0011-R2A-SM-3MJFJ_brain_male_50-59_years	DA9_SEG	4884	3083	370	233.561	284	3.89741e-09	1	7.79482e-09	7.79482e-09	1	1.55896e-08	AATF|ABCB7|ACSL1|AFF1|AGO2|AK2|AKAP13|ALOX5|ALOX5AP|ALPK1|ANAPC16|ANO6|AP3B1|ARHGAP17|ARHGDIB|ARNT|ARPC1B|ATAD2B|ATF7|ATF7IP|ATP11B|ATP11C|ATP6V0E1|B2M|B3GNT5|B4GALT1|BACH1|BAG3|BAZ1A|BNC2|BNIP2|BRI3|BTAF1|BTG1|C5AR1|CALCOCO2|CARD8|CASP4|CAST|CBLB|CCNL1|CD14|CD163|CD164|CD2AP|CD55|CD58|CD74|CD99|CDK5RAP2|CDKAL1|CDKN1A|CEBPB|CEBPD|CFLAR|CHD1|CHD4|CIITA|CLEC2B|CMKLR1|CMTM6|CMTM7|CNOT1|COLGALT1|CREB3L2|CRYBG3|CTSC|CTSS|CTSZ|CYBA|CYTIP|DDX21|DHRSX|DNAJC1|DNAJC3|DNM2|DOCK2|DOCK5|DPYD|DRAM2|DSE|EEF1D|EHBP1L1|EHD4|EIF3E|EIF4B|EIF5B|ELF1|ELF2|ELK4|ELL|EPB41|ERGIC1|ERP44|ETV6|FAM114A1|FCGR2A|FKBP5|FNDC3B|FOXO1|G3BP1|GAB3|GBP2|GSN|GYPC|HADHA|HBP1|HCLS1|HK2|HLA-B|HLA-DPA1|HLA-DPB1|HLA-DRA|HLA-E|HMOX1|HNRNPF|HOOK3|IFI16|IFNGR1|IGF2R|IKBKB|IL13RA1|IL17RA|IL4R|IL6R|IQGAP1|IRAK3|IRF2|ITGAM|ITGB1|ITGB2|KDM5A|KDM6A|KLHL24|LCP1|LIMD1|LIMS1|LITAF|LPP|MAGT1|MAP3K2|MAP3K3|MBD2|MCL1|MCMBP|MGAT1|MLKL|MOB1A|MS4A6A|MS4A7|MSN|MYH9|MYOF|NBEAL1|NCOA3|NEAT1|NFATC1|NFATC2|NFATC3|NFE2L2|NFKB1|NFKBIZ|NHLRC2|NINJ1|NIPBL|NLRC5|NPC2|NUP214|NUP98|OSBPL9|OTULIN|P4HA1|P4HB|PABPC1|PACSIN2|PAK2|PARP4|PARP9|PBX3|PCBP1-AS1|PCBP2|PCM1|PHACTR4|PHC2|PHC3|PHYKPL|PIAS1|PIK3CA|PLAUR|PLD1|PLSCR1|PLXDC2|PNRC1|PRKD3|PSTPIP2|PTPN1|PTTG1IP|RAB20|RAF1|RALY|RBM47|REL|RHBDD1|RHBDF2|RIN3|RIOK3|RNF213|RRBP1|RREB1|RUNX1|SBNO2|SCAF11|SCAMP2|SEC11A|SERPINB6|SF3B1|SFT2D2|SH3GLB1|SIGLEC9|SLC16A3|SLC25A37|SLC38A10|SMARCC1|SNAP23|SOAT1|SP100|SP110|SP140L|SPATA5|SPG11|SPPL2A|SRBD1|SRRM2|STAG1|STAT3|STK10|STK3|SYTL3|TBXAS1|TGFB1|TGFBR1|TGFBR2|THADA|TLN1|TLR1|TLR2|TMBIM4|TMEM39A|TNFAIP8|TNFRSF10B|TNFRSF10D|TNFRSF1A|TNFRSF1B|TPR|TPT1|TRAM1|TRIM13|TRIM22|TRIM38|TTC7A|TXNIP|TYMP|UGGT1|UIMC1|USP15|USP3|USP37|VPS54|VRK2|WASF2|WIPF1|WIPI1|XBP1|XRCC5|XRN1|XRN2|YBX1|YBX3|ZBTB25|ZFP36|ZFP36L1|ZFP36L2|ZNF431|ZNF800	1.21596
GTEx_Tissue_Expression_Down	GTEX-X638-0003-SM-47JZ1_blood_female_70-79_years	GTEX-X638-0003-SM-47JZ1_blood_female_70-79_years	DA9_MEGENA_hubs	4884	308	433	27.3063	59	3.97399e-09	1	7.94799e-09	7.94799e-09	1	1.5896e-08	ADAM28|ANO4|ANTXR1|APBB2|APOE|ASTN1|ASXL3|B3GAT1|BAG3|BICC1|C1QA|C1QB|C1QC|CASC15|CD163|CDH13|CNTN4|CSGALNACT1|CYTL1|DLC1|DOCK4|FIGN|FPR3|FRMD5|GALNT13|GLDN|GNAI1|GPNMB|GRB10|H2AFY2|INPP4B|ITSN1|KCNJ2|KCTD12|METTL7A|MTMR7|NALCN|NFASC|NFIB|OLFM2|PLP1|PLXNA4|PPM1H|PRKAG2|RUNX1T1|SGIP1|SGSM1|SLC11A1|SLC1A3|SLC40A1|SOBP|SPP1|STK39|STOX2|SYN3|SYT1|WDFY3|YPEL2|ZNF385D	2.16067
GTEx_Tissue_Expression_Down	GTEX-X585-0011-R6A-SM-46MVJ_brain_male_50-59_years	GTEX-X585-0011-R6A-SM-46MVJ_brain_male_50-59_years	DA9_SEG	4884	3083	198	124.986	162	3.97441e-09	1	7.94882e-09	7.94882e-09	1	1.58976e-08	ABCC1|AFF1|ANO6|APAF1|APPL1|AQR|ARID2|ARNT|ASXL2|ATAD2B|ATF6|ATF7|ATF7IP|ATP11B|B4GALT1|BACH1|BAZ2A|BRAF|BRD4|BTBD7|BTG2|CALCOCO2|CBLB|CCDC50|CD164|CDC73|CEP350|CFLAR|CHD1|CNOT1|COG5|CTDSPL2|DCAF5|DDI2|DDX17|DDX21|DDX3X|DDX6|DICER1|DUSP1|EEA1|EHD4|EIF2AK2|ELF1|ELK4|EXT1|FAM126B|FNDC3B|FOSL2|FOXN3|GALNT1|GBE1|GNA13|GSE1|GSPT1|HADHA|HBP1|HELZ|HIPK3|HOOK3|IGF2R|IQGAP1|JAK1|KAT6A|KCNQ1OT1|KCTD20|KDM5A|KDM6A|KDM7A|KIAA0355|KLF6|KLHL24|LCOR|LIMD1|LIMS1|LPP|MAGT1|MCL1|MDM2|MED13|MED13L|MED14|MYSM1|NBEAL1|NCOA3|NFATC1|NFATC3|NFE2L2|NHLRC2|NIPBL|NMT1|NOTCH2|NR2C2|NUFIP2|NUP153|NUP98|OTULIN|OXSR1|PCMTD1|PDE7A|PHACTR2|PHC3|PHIP|PIAS1|PIK3CA|PPP6R3|PRKAR2A|PRKD3|PSME4|PTAR1|PTPN1|RAF1|RAPH1|RC3H1|RCOR1|RICTOR|RIOK3|RNF169|RNF19A|ROCK1|RREB1|SCAF11|SCAF8|SEC24A|SEC24B|SEC24D|SLAIN2|SMAD5|SMCHD1|SPATA5|SPG11|SPPL2A|SRBD1|SRFBP1|STAG1|STAT3|STK3|STXBP5|SYAP1|TMEM39A|TMF1|TRAM1|TRIP11|TRPC4AP|TXNIP|UBE4A|UBR2|USP15|USP37|USP8|USP9X|VRK2|WDR26|WIPI1|XRN1|YBX3|ZBTB16|ZDHHC20|ZFAND3|ZFP36|ZNF292|ZNF800	1.29614
GTEx_Tissue_Expression_Down	GTEX-X5EB-0004-SM-46MWA_blood_male_40-49_years	GTEX-X5EB-0004-SM-46MWA_blood_male_40-49_years	DA9_MEGENA_hubs	4884	308	456	28.7568	61	4.26386e-09	1	8.52773e-09	8.52773e-09	1	1.70555e-08	ANO4|ANTXR1|APBB2|ASXL3|BAG3|BICC1|CALN1|CASC15|CD163|CDH13|CDH2|CNTN4|CSGALNACT1|CSRNP2|CYTL1|DEPTOR|DLC1|DNAJA4|DNAJB6|DOCK4|EXTL3|FAM13A|FAM49A|FGFR1|FIGN|GALNT13|GLDN|GNAI1|GRB10|H2AFY2|INPP4B|ITSN1|KCNJ2|KCNMA1|KCTD12|METTL7A|NALCN|NFASC|NFIB|OLFM2|PAK3|PLXNA4|PPM1H|PRICKLE2|PRKAG2|RANBP17|RUNDC3B|RUNX1T1|SGIP1|SH3RF3|SLC1A3|SLC40A1|SOBP|SPATS2L|STK39|SYN3|TEX2|TSHZ2|WDFY3|YPEL2|ZNF385D	2.12124
GTEx_Tissue_Expression_Down	GTEX-U3ZM-0002-SM-3NMDM_blood_male_40-49_years	GTEX-U3ZM-0002-SM-3NMDM_blood_male_40-49_years	DA9_MEGENA_hubs	4884	308	513	32.3514	66	4.41418e-09	1	8.82837e-09	8.82837e-09	1	1.76567e-08	ADAM28|ANO4|ANTXR1|APBB2|APOE|ASXL3|B3GAT1|BAG3|BICC1|C1QA|C1QB|C1QC|CALN1|CCDC112|CD163|CDH13|CNTN4|CYTL1|DEPTOR|DLC1|DNAJA4|DOCK4|DOCK9|FIGN|FPR3|GLDN|GNAI1|GPNMB|GRB10|H2AFY2|ITSN1|KCNJ2|KCNMA1|KCTD12|METTL7A|NALCN|NEAT1|NFASC|NFIB|OLFM2|P2RY12|PAK3|PLP1|PLXNA4|PPM1H|PRICKLE2|RANBP17|RASGEF1B|RUNDC3B|RUNX1T1|SGIP1|SGSM1|SH3BP5|SH3RF3|SLC11A1|SLC1A3|SLC40A1|SOBP|STK39|STOX2|SYN3|SYT1|TSHZ2|WDFY3|YPEL2|ZNF385D	2.0401
GTEx_Tissue_Expression_Down	GTEX-VJYA-0826-SM-4KL1M_pancreas_male_60-69_years	GTEX-VJYA-0826-SM-4KL1M_pancreas_male_60-69_years	DA9_SEG	4884	3083	418	263.86	317	4.78245e-09	1	9.5649e-09	9.5649e-09	1	1.91298e-08	ACSL1|ACSL3|ACSL4|ACTB|ACTR2|ACTR3|ADD1|AGFG1|AHSA1|ANO10|ARL5A|ARL6IP5|ARL8B|ARMC8|ARPC2|ASAP1|ASCC1|ATP1B3|ATP2A2|ATP6V1B2|ATP6V1H|B4GALT5|BBS9|BCAS3|BCL2L1|BNIP3L|BTBD1|CAB39|CALM1|CAPZA2|CAPZB|CBL|CCM2|CCND3|CCSER2|CDC42|CDC73|CDK5RAP2|CDKAL1|CDYL|CELF2|CEP170|CFL1|CHMP4B|CHPT1|CLEC16A|CLTC|CNOT4|COMMD1|CORO1C|CRLF3|CSNK1A1|CTNNBL1|CUL3|CYB5R4|DCAF6|DDX24|DDX6|DENND1A|DENND3|DNAJB6|DNAJC7|DPP8|E2F3|EGLN1|EIF2B3|EIF4E|EIF4G2|EIF5B|ELOVL5|ENO1|ENTPD1-AS1|EPS15|EPS15L1|ETFA|EXOC2|EXOC5|FAM210A|FAR2|FBXL5|FEZ2|FGFR1OP2|FIP1L1|FNBP1|GAPDH|GAPVD1|GLDN|GLRX|GLUL|GLYR1|GNA13|GNAI2|GNAS|GPI|GPR137B|GRB2|GSK3B|GTDC1|GYS1|H2AFY|HADHA|HADHB|HDAC9|HECA|HERC3|HK1|HMGB1|HNRNPK|HNRNPM|IFNGR1|ITCH|ITFG1|IWS1|JARID2|KIAA0232|KIF5B|KLHL18|KLHL8|KPNA1|KPNA3|KPNA4|KPNA6|KPNB1|KRAS|LAP3|LIMS1|LRRFIP2|LSM14A|MAD1L1|MAP2K1|MAP2K4|MAP3K3|MAP4K4|MAPK1|MAPKAP1|MAPRE2|MARK3|MBD5|MDH1|MED27|MEF2C-AS1|MICU1|MORF4L1|MSN|MT3|MTPN|MYO5A|NAP1L4|NDEL1|NDUFS1|NEK7|NFE2L2|NIN|NUCKS1|OGDH|OSBPL11|OSBPL8|P4HA1|PAFAH1B1|PAIP2|PAK2|PAQR3|PARVB|PCGF5|PDE4B|PDE4D|PFKP|PGK1|PHF20|PI4K2A|PICALM|PIK3R1|PIP4K2A|PJA2|PKM|PLEKHM2|PLEKHO1|PNPLA8|POMP|PPME1|PPP1CB|PPP1R12A|PPP1R2|PPP2CA|PPP2R2A|PPP2R3C|PPP2R5C|PPP2R5E|PPP3CA|PPP3R1|PPP4R2|PRDM2|PSAP|PSMA1|PSMA6|PSMD1|PSMD14|PSPC1|PTP4A2|PTPN1|PYGL|QKI|RAB10|RAB11A|RAB21|RAB31|RAB5A|RAB6A|RAB7A|RAB8B|RAC1|RAD21|RANBP9|RAP1A|RAP2A|RB1|RBX1|RC3H2|RCSD1|RELT|RHOA|RHOQ|RHOT1|RILPL2|RNF111|RSRC1|RTN4|RYBP|SAMD8|SAP30|SERINC1|SERINC3|SERPINB9|SH3GLB1|SHOC2|SKP1|SLAIN2|SLC12A6|SLC16A3|SLC25A12|SLC7A6|SLIRP|SLMAP|SMAP1|SMYD3|SNX29|SNX3|SOD1|SORT1|SRGAP2B|SRGN|SRP14|SSH1|SSH2|STAU2|STIM1|STIP1|STMN1|STOM|STRN|STX12|STX6|STX8|SYAP1|TAB2|TAOK1|TAOK3|TAX1BP1|TBK1|TERF2IP|THEMIS2|TLK2|TM6SF1|TMCC3|TMLHE|TOM1|TPI1|TRIP12|TRPS1|TSNAX|TTC1|UBA1|UBAP1|UBC|UBE2D2|UBE2D3|UBE2E1|UBE2E2|UBE2G1|UBE2K|UBE2L3|UBE2N|UBE2V1|UGP2|UHRF1BP1L|USP10|USP32|USP4|UVRAG|VAPA|VPS35|VPS37A|WAC|WDR44|WDR7|WNK1|XIST|XRCC5|XRCC6|YAF2|YWHAB|YWHAG|YY1AP1|ZDHHC20|ZEB1|ZFAND6|ZNF106	1.20139
GTEx_Tissue_Expression_Down	GTEX-TSE9-0011-R7A-SM-3DB7P_brain_female_60-69_years	GTEX-TSE9-0011-R7A-SM-3DB7P_brain_female_60-69_years	DA9_SEG	4884	3083	898	566.858	641	5.37132e-09	1	1.07426e-08	1.07426e-08	1	1.07426e-08	ABCB7|ABCC1|ABCC4|ABCE1|ACAP2|ACBD3|ACIN1|ACOT9|ADAM17|ADCY7|ADPGK|AFF1|AGFG1|AGO2|AGPS|AK2|AKAP13|AKAP9|ALOX5|ANAPC16|ANKLE2|ANKRD11|ANKRD12|AP1G1|APAF1|APPL1|ARF1|ARFGAP3|ARFGEF1|ARFGEF2|ARHGAP17|ARHGAP18|ARHGEF11|ARID1A|ARID2|ARID3A|ARIH2|ARMC8|ARNT|ARPC1B|ASAP1|ASCC3|ASXL1|ASXL2|ATAD2B|ATF6|ATF7|ATG16L2|ATG7|ATP11B|ATXN2L|ATXN7|B4GALT1|B4GALT5|BACH1|BANP|BAZ1A|BAZ2A|BCL6|BIRC6|BNIP2|BRD4|BRWD3|BTAF1|BTBD7|BTG1|CAB39|CACUL1|CAPN7|CAPZA1|CAPZB|CARD8|CAST|CBLB|CBWD1|CCDC93|CCT8|CD164|CD2AP|CD46|CD99|CDC37|CDC42|CDC42SE1|CDC73|CDK12|CDK13|CDKAL1|CDV3|CFLAR|CGGBP1|CHCHD3|CHD1|CHFR|CHIC2|CIITA|CLINT1|CMTM6|CNBP|CNOT1|CNOT2|COG3|COG5|COLGALT1|COPB1|COPB2|CORO1C|CPNE1|CPSF6|CREB1|CREBBP|CREBRF|CRLF3|CSDE1|CSNK1A1|CSNK1D|CTBP2|CTDSPL2|CTSC|CUL4A|CUL5|CYB5R4|CYFIP1|DAP3|DCAF10|DCAF5|DCP1A|DDI2|DDX17|DDX21|DDX46|DDX5|DDX6|DDX60L|DEK|DENND4A|DENND4B|DHX15|DHX34|DICER1|DIDO1|DNAJC13|DNAJC3|DNM2|DPYD|DRAM2|DYM|EDEM1|EDEM3|EEA1|EEF1D|EEFSEC|EHBP1L1|EHD4|EIF2S2|EIF2S3|EIF3E|EIF3H|EIF4B|EIF4G2|ELF1|ELK4|EP300|EPC1|EPC2|EPG5|ERGIC1|ERICH1|ERP44|ESYT2|ETF1|EXT1|EYA3|FAM120A|FAM126B|FAM13A|FAM210A|FAM91A1|FBXO11|FBXO38|FBXO42|FCHO2|FKBP15|FLI1|FNDC3B|FNIP1|FOXJ3|FOXN3|FUBP1|FYTTD1|G3BP1|GAB3|GALNT2|GAPVD1|GBE1|GBF1|GBP2|GDI2|GFPT1|GGA2|GIGYF2|GLS|GLYR1|GMPS|GNS|GOLGA4|GOLPH3|GON4L|GPATCH2L|GPBP1L1|GRAMD1A|GSE1|GSPT1|H2AFY|HBP1|HDAC3|HDAC4|HDLBP|HEATR1|HECTD1|HELZ|HEXA|HIPK1|HIPK3|HIVEP1|HLA-DPA1|HLA-DRB1|HM13|HMGXB3|HNRNPF|HNRNPH1|HNRNPK|HNRNPL|HPS3|IARS|ICE1|IFI16|IFNGR1|IFNGR2|IGF2R|IKBKB|INO80|INO80D|INPP5B|IQGAP2|IREB2|IRF2|ITCH|ITSN2|JAK1|JAK2|JAZF1|KANSL1|KAT6A|KCMF1|KDM2A|KDM3B|KDM4B|KDM5A|KDM6A|KDM7A|KIAA0100|KIAA0355|KLF6|KLHDC10|KLHL8|KPNA1|KPNA6|KPNB1|KRAS|LARP1|LARP4B|LCOR|LDHA|LGALS8|LIMD1|LNPEP|LPP|LRBA|LRRFIP1|LRRK1|LTN1|LYPLA1|M6PR|MAEA|MALT1|MAML3|MAN1A1|MAP3K2|MAP3K3|MAP3K8|MAPK14|MARK3|MARS|MAST2|MAX|MBD2|MBD4|MBNL1|MCMBP|MCU|MDM2|MED13|MED13L|MED14|MED15|MED23|MEF2A|MGAT1|MIER1|MIS18BP1|MKNK1|MLLT10|MLLT6|MLXIP|MOB1A|MORC3|MROH1|MTDH|MTHFR|MTMR14|MTMR3|MYH9|MYSM1|N4BP1|NAA50|NABP1|NAMPT|NCK1|NCK2|NCOA3|NFATC3|NFKB1|NFYC|NGLY1|NHLRC2|NIPBL|NLRC5|NMT1|NPAT|NPEPPS|NPLOC4|NR2C2|NR3C1|NRIP1|NSD1|NUCB1|NUFIP2|NUMB|NUP153|NUP160|NUP214|NUP98|OGT|ORC2|OSBPL9|OXSR1|P4HB|PABPC1|PACSIN2|PAPOLA|PARG|PARP9|PBRM1|PCBP1-AS1|PCBP2|PCF11|PCMTD1|PDCD4|PDCD6IP|PDIA6|PDK1|PDS5A|PDSS2|PDXDC1|PGK1|PGS1|PHACTR2|PHC2|PHC3|PHYKPL|PIAS1|PIK3CA|PIP5K1A|PKN2|PLA2G4A|PLAGL1|PMM2|PNRC1|POM121|POM121C|PPARG|PPP1R10|PPP1R12A|PPP2R5E|PPP3CC|PPP4R1|PPP4R2|PPP6R3|PPTC7|PREP|PRKAR2A|PRKDC|PRPF4B|PRPF8|PSMA1|PSMA6|PSMC6|PSMF1|PSTPIP2|PTBP3|PTEN|PTPN1|PTPN2|PUM2|R3HCC1L|RAB1A|RAB27A|RAB3GAP2|RAD23B|RAF1|RALGAPA2|RALGAPB|RALY|RAP1B|RAPGEF6|RARS2|RASA2|RASSF3|RB1|RBBP4|RBM33|RBM4|RCOR1|REL|RERE|RHBDF2|RIC1|RICTOR|RIN3|RIOK3|RNF111|RNF149|RNF169|RNF19A|RNF216|RNF4|ROCK1|RPAP2|RPN2|RREB1|RSBN1|RUNX1|RYK|SAFB|SAMHD1|SBNO1|SBNO2|SCAF11|SCAF8|SCMH1|SCYL2|SEC11A|SEC23IP|SEC24A|SEC24B|SEC24D|SEC31A|SEL1L|SERBP1|SETD2|SETX|SF1|SF3B1|SF3B3|SFT2D2|SH3GLB1|SHOC2|SIN3A|SKAP2|SLAIN2|SLC15A4|SLC25A37|SLC30A7|SLC35F5|SLC38A10|SLC38A2|SLC4A7|SLC7A6|SLX4IP|SMAD2|SMAD4|SMAD5|SMC5|SMCHD1|SMG1|SND1|SNX1|SNX13|SNX2|SON|SP100|SP140L|SP3|SPCS3|SPG11|SPIDR|SPPL2A|SQSTM1|SRP54|SRRM2|SSH1|ST3GAL1|STAG1|STAT3|STAT6|STK10|STK24|STK3|STK38|STRN3|STT3B|STXBP5|SUPT20H|SYTL3|TAB2|TAF2|TANK|TBC1D15|TBC1D22A|TBC1D23|TBC1D2B|TBC1D8|TBK1|TET2|TGFB1|TGFBR1|TGFBR2|THRAP3|TIAL1|TLN1|TM9SF2|TMED10|TMEM131|TMEM259|TMEM39A|TMEM65|TMF1|TMPO|TMX1|TNFAIP8|TNFRSF10B|TNFRSF1A|TNKS2|TNPO1|TNPO3|TNRC18|TOM1|TPP2|TPR|TRAM1|TRAPPC11|TRAPPC8|TRIM13|TRIM22|TRIM27|TRIM38|TRIP11|TRIP12|TRPC4AP|TRPM7|TSPAN14|TUBGCP2|TYMP|TYW1|UBA1|UBA52|UBAP1|UBE2D3|UBE2F|UBE2G1|UBE2G2|UBE2R2|UBE2V1|UBE3C|UBE4A|UBQLN1|UBR2|UBR4|UBXN4|UGGT1|UHRF1BP1|UIMC1|USO1|USP10|USP14|USP15|USP37|USP7|USP9X|VEGFA|VPS13B|VPS13C|VPS29|VPS36|VPS37B|VPS54|VTI1A|WBP1L|WDR26|WDR33|WDR43|WIPI1|WTAP|XBP1|XRCC5|XRCC6|XRN1|XRN2|YBX1|YBX3|YIPF4|YME1L1|YTHDF3|YY1AP1|ZC3H3|ZDHHC20|ZFC3H1|ZFP36L2|ZNF148|ZNF207|ZNF33A|ZNF407|ZNF431|ZNF592|ZNF654|ZNF655|ZNF800|ZNRF2|ZXDC|ZZEF1	1.13079
GTEx_Tissue_Expression_Down	GTEX-X585-0002-SM-46MVA_blood_male_50-59_years	GTEX-X585-0002-SM-46MVA_blood_male_50-59_years	DA9_MEGENA_hubs	4884	308	610	38.4685	74	5.78341e-09	1	1.15668e-08	1.15668e-08	1	2.31336e-08	ADAM28|ANO4|ANTXR1|APOE|ASXL3|B3GAT1|BAG3|BICC1|C1QA|C1QB|C1QC|CASC15|CCDC112|CD163|CDH13|CNTN4|CSGALNACT1|CSRNP2|CX3CR1|CYTL1|DEPTOR|DLC1|DOCK4|DOCK9|ENOX1|FAM13A|FAM49A|FGFR1|FIGN|FPR3|GALNT13|GLDN|GNAI1|GPNMB|GRB10|H2AFY2|HSPB1|INPP4B|ITSN1|KCNJ2|KCNMA1|METTL7A|NALCN|NFASC|NFIB|NHSL1|OLFM2|OSBP2|PAK3|PLXNA4|PPM1H|PRICKLE2|RANBP17|RASGEF1B|RUNX1T1|SGIP1|SGSM1|SH3RF3|SLC11A1|SLC1A3|SLC40A1|SLC44A5|SOBP|SPATS2L|STK39|STOX2|STRADB|SYN3|SYT1|TMEM132B|TSHZ2|WDFY3|YPEL2|ZNF385D	1.92365
GTEx_Tissue_Expression_Down	GTEX-XMK1-0001-SM-4B64F_blood_male_40-49_years	GTEX-XMK1-0001-SM-4B64F_blood_male_40-49_years	DA9_MEGENA_hubs	4884	308	494	31.1532	64	6.07117e-09	1	1.21423e-08	1.21423e-08	1	2.42847e-08	ANTXR1|APBB2|APOE|ASTN1|ASXL3|BAG3|BICC1|BMP6|CALN1|CASC15|CD163|CDH13|CDH2|CSGALNACT1|CSRNP2|CYTL1|DEPTOR|DLC1|DOCK4|DOCK9|ENOX1|EXTL3|FAM49A|FIGN|GLDN|GNAI1|GRB10|H2AFY2|INPP4B|ITSN1|KCNJ2|KCNMA1|METTL7A|NALCN|NFASC|NFIB|OLFM2|PLP1|PLXNA4|PPM1H|PRICKLE2|PRKAG2|RANBP17|RASGEF1B|RUNX1T1|SGIP1|SGSM1|SH3BP5|SH3GL3|SLC11A1|SLC1A3|SLC40A1|SOBP|SRRM4|STK39|STOX2|STRADB|SYN3|TEX2|TMEM132B|TSHZ2|WDFY3|YPEL2|ZNF385D	2.05437
GTEx_Tissue_Expression_Down	GTEX-NFK9-0926-SM-2HMJU_heart_male_40-49_years	GTEX-NFK9-0926-SM-2HMJU_heart_male_40-49_years	DA9_SEG	4884	3083	1458	920.355	1008	6.33536e-09	1	1.26707e-08	1.26707e-08	1	1.26707e-08	ABCC4|ABHD3|ABI1|ABL2|ACAP2|ACBD3|ACBD6|ACSL3|ACSL4|ACTB|ACTG1|ACTR2|ACTR3|ADAM10|ADAR|ADIPOR2|ADNP|ADPGK|AEBP2|AFF4|AFTPH|AGFG1|AGO3|AGPAT5|AGPS|AHCTF1|AHCYL1|AHCYL2|AHI1|AIDA|AK2|AKAP10|AKR1A1|ALCAM|ALPK1|AMD1|AMPD3|ANAPC5|ANKHD1|ANKIB1|ANKLE2|ANKRD10|ANKRD12|ANKRD13C|ANKRD17|ANO10|ANXA4|ANXA5|AP1B1|AP1G1|AP2A2|AP3S1|APAF1|APBB1IP|APMAP|APPBP2|AQR|ARF1|ARFGAP3|ARFGEF1|ARFIP1|ARHGAP18|ARID4B|ARIH1|ARL17B|ARL8B|ARMC8|ARPC2|ARPC3|ARPC5|ATAD2B|ATF2|ATF6|ATG10|ATG2B|ATG4C|ATG5|ATG7|ATL2|ATP11B|ATP11C|ATP1B3|ATP2B1|ATP6AP2|ATP6V0A1|ATP6V1A|ATP6V1B2|ATP6V1C1|ATP8B4|ATP9B|ATR|ATXN1|ATXN2L|ATXN7|ATXN7L1|AVL9|AZIN1|BACH1|BANP|BASP1|BAZ1A|BCAS2|BCLAF1|BDP1|BLOC1S6|BNIP3L|BRD7|BROX|BRWD1|BRWD3|CA5B|CAB39|CACUL1|CACYBP|CALM2|CAMKMT|CAND1|CAP1|CAPRIN1|CAPZA1|CAPZB|CASC4|CASK|CBFB|CBL|CBWD5|CCAR1|CCDC7|CCNH|CCNI|CCNL1|CCNT2|CCT4|CCT6A|CCT8|CD164|CD46|CD47|CDC16|CDC42|CDC42SE1|CDC42SE2|CDC73|CDK12|CDK13|CDK17|CDK19|CDK8|CDKAL1|CDV3|CELF1|CEP57|CEPT1|CFDP1|CFL1|CGGBP1|CHD1|CHD2|CHFR|CHIC2|CHM|CHMP4B|CHORDC1|CHST11|CHST15|CKLF|CLASRP|CLK1|CLTA|CLTC|CMIP|CMTM7|CNOT2|CNOT4|CNOT6L|CNTRL|COPA|COPB1|COPB2|CORO1C|COTL1|COX6A1|CPSF6|CREB1|CREG1|CRK|CRLF3|CSGALNACT2|CSNK1A1|CSNK1D|CSNK1G1|CSPP1|CSTF3|CTR9|CTSC|CUL3|CXCL16|CYB5R4|CYLD|DAGLB|DAP|DCAF10|DCP2|DCTN4|DCUN1D4|DDX10|DDX18|DDX21|DDX50|DEK|DENND4A|DHX15|DHX34|DHX36|DHX9|DICER1|DIDO1|DIP2B|DLEU2|DLEU7|DLG1|DMXL1|DMXL2|DNAJA1|DNAJB1|DNAJB14|DNAJC1|DNAJC3|DOCK10|DRAM2|DTNB|DUSP10|DUSP16|DYNC1I2|DYNLL1|EDEM1|EDEM3|EEF1A1|EEF1B2|EHMT1|EIF1AX|EIF2AK2|EIF2AK3|EIF2S2|EIF2S3|EIF3E|EIF3H|EIF4A1|EIF4E|EIF4G2|ELF2|ELL|ELL2|EML4|ENO1|ENTPD1|ENTPD1-AS1|EP400|EPB41L3|EPC1|EPC2|EPS15|ERICH1|ERP44|ESCO1|ETNK1|EXOC2|EXOC4|FAM107B|FAM118A|FAM120B|FAM133B|FAM172A|FAM193A|FAM49B|FAM91A1|FAR1|FAU|FBXL20|FBXO11|FBXO28|FBXO34|FCHO2|FGFR1OP2|FIP1L1|FMNL2|FNBP1|FNDC3A|FOXJ3|FOXN2|FOXO1|FRS2|FTL|FUBP1|G3BP1|G3BP2|GAK|GALNT1|GALNT2|GALNT7|GAPVD1|GATAD2A|GCA|GCC2|GDI2|GGNBP2|GIT2|GLB1|GLS|GLUL|GMDS|GNA13|GNAI3|GNAQ|GNB1|GNG10|GNL3|GOLPH3|GOPC|GPATCH2|GPATCH2L|GPBP1|GPCPD1|GPD2|GPR107|GRIK1|GRIPAP1|GTF2I|GUK1|H3F3A|H3F3B|HACE1|HERC4|HIF1A|HINT1|HIPK1|HLA-DPB1|HM13|HMGB1|HMGN1|HMOX1|HNRNPA1|HNRNPA2B1|HNRNPA3|HNRNPC|HNRNPD|HNRNPDL|HNRNPF|HNRNPH3|HNRNPK|HNRNPL|HNRNPM|HNRNPR|HNRNPU|HOOK3|HP1BP3|HPRT1|HPS3|HPS5|HS2ST1|HSPBAP1|HTT|IBTK|IFNAR1|IFNGR2|IFRD1|IKBIP|IKBKE|IKZF2|IL13RA1|IL17RA|IL4R|ILKAP|INPP5F|INSIG2|INTS10|INTS6|INVS|IPMK|IQCB1|IQGAP1|IRAK2|IREB2|IRF2|IRS2|IST1|ITCH|JAK3|JMJD1C|JPX|JUND|KANSL1|KAT6A|KATNBL1|KBTBD2|KCNIP4|KCNMA1|KCTD20|KDM2A|KDM4C|KDM5B|KDM6A|KHDRBS1|KIAA0930|KIAA1109|KIAA2026|KIF2A|KLF3|KLHDC10|KLHL2|KLHL8|KMT2C|KMT2E|KPNA1|KPNA5|KPNB1|KRAS|KSR1|KYNU|LAMP2|LATS1|LCOR|LCORL|LDHA|LEMD3|LITAF|LMBR1|LMBRD1|LPCAT1|LPGAT1|LRRK1|LSM14A|LTN1|LY96|LYN|LYST|MAD1L1|MALT1|MAN1A1|MAN1A2|MAN2A1|MANBA|MAP2K1|MAP2K4|MAP3K1|MAP3K2|MAP3K7|MAP4K5|MAPK1|MAPK14|MAPK1IP1L|MAPK8|MARCKS|MARS|MBD2|MBD4|MBOAT7|MCF2L2|MCMBP|MCPH1|MCU|MED13|MED23|MEF2C-AS1|METTL9|MFSD1|MFSD12|MGRN1|MIA3|MIB1|MIER1|MKLN1|MOB1A|MOB1B|MON2|MORC3|MORF4L1|MORF4L2|MPHOSPH6|MPZL1|MSH3|MTDH|MTF2|MTHFD1L|MTMR6|MTPN|MXD1|MYO5A|N4BP1|NAA16|NAA50|NABP1|NAGK|NBN|NCK1|NCOA1|NCOA7|NCOR1|NDEL1|NDFIP1|NEK6|NEMF|NFAT5|NFE2L2|NFKBID|NGLY1|NIPBL|NOP58|NPAT|NPC1|NPL|NPM1|NR3C1|NRIP1|NSD1|NSF|NSMAF|NT5C2|NUFIP2|NUMB|NUP153|NUTM2A-AS1|OCIAD1|OFD1|OLA1|ORC4|OSBPL8|OSTF1|OTUD4|PABPC1|PAK1|PAK2|PAN3|PANK2|PAPOLA|PAPOLG|PARP8|PAXBP1|PCBP1-AS1|PCGF5|PCNP|PDCD10|PDCD6IP|PDIA3|PDS5A|PDS5B|PELI1|PELI2|PFDN5|PFKFB3|PGS1|PHF11|PHF3|PHIP|PHLPP1|PIBF1|PICALM|PIK3C3|PIKFYVE|PIP4K2A|PITPNA|PITPNB|PJA2|PKN2|PLA2G4A|PLEKHB2|PLSCR1|PLXNC1|PMS1|PNN|PNPLA8|POLK|POM121|POM121C|POU2F1|POU2F2|PPA1|PPARD|PPFIA1|PPHLN1|PPIA|PPIG|PPP1R10|PPP1R12A|PPP1R2|PPP1R21|PPP2CA|PPP2R2A|PPP2R5E|PPP3CA|PPP3R1|PPP4R1|PPP4R2|PRDM2|PRIM2|PRKDC|PRMT2|PRPF38B|PRPF40A|PRPF4B|PRR14L|PRRC2C|PSEN1|PSMF1|PSPC1|PSTPIP2|PTAR1|PTBP2|PTBP3|PTGES3|PTMA|PTPN12|PTPN18|PTPN2|PTPRA|PUM1|PUM2|PURA|PXK|PYGL|R3HCC1L|R3HDM1|RAB10|RAB11A|RAB11FIP2|RAB14|RAB1A|RAB27A|RAB2A|RAB31|RAB3GAP2|RAB5A|RAB6A|RAB7A|RAB8B|RAC1|RAD23B|RAD51B|RALGAPA1|RALGAPB|RANBP9|RAP1B|RAP1GDS1|RASA1|RASA2|RB1|RBBP4|RBM25|RBM26|RBM27|RBM33|RBM39|RBM4|RBM5|RBPJ|RC3H1|RCC2|RCOR1|RELT|RFFL|RFX3|RFX7|RGS10|RHBDD1|RHEB|RHOA|RIC1|RIF1|RIOK3|RLF|RNASET2|RNF111|RNF114|RNF13|RNF130|RNF149|RNF216|RNF24|RNF38|RNF4|RNGTT|RPN2|RSBN1|RSBN1L|RSRC1|RSRC2|RSRP1|RTN3|RTN4|RUFY1|RUFY2|RUNX1|RYBP|S100PBP|SACM1L|SAFB|SAMD4B|SARAF|SBNO1|SCAF4|SCAMP1|SCFD1|SCLT1|SCYL2|SDCBP|SDCCAG8|SEC11A|SEC23IP|SEC24A|SEC24B|SEC31A|SEC62|SEC63|SECISBP2|SEL1L|SENP6|SERBP1|SERINC1|SERINC3|SERP1|SESN3|SETD2|SF1|SF3B2|SFPQ|SFSWAP|SGMS1|SGPP1|SH3BGRL|SH3BP5|SHOC2|SIPA1L1|SIPA1L3|SIRPA|SKAP2|SKIL|SLC10A7|SLC11A2|SLC15A4|SLC20A1|SLC30A7|SLC36A4|SLC37A1|SLC38A9|SLC39A10|SLC39A11|SLC43A2|SLC7A5|SLC9A9|SMAD2|SMAP2|SMARCA4|SMARCAD1|SMARCC1|SMC5|SMCHD1|SMU1|SMURF2|SNW1|SNX13|SNX14|SNX18|SNX19|SNX2|SNX24|SNX25|SNX27|SNX30|SNX5|SNX6|SOAT1|SOS2|SP110|SP3|SPAG9|SPAST|SPATA5|SPCS2|SPCS3|SPEN|SPIDR|SPOP|SPOPL|SPTLC1|SPTLC2|SRBD1|SREK1|SRFBP1|SRGAP2C|SRP54|SRPK2|SRRM1|SRSF10|SRSF11|SRSF3|SRSF4|SRSF7|ST13|STAG1|STAG2|STAM2|STAT5B|STAU1|STIM1|STIM2|STK32B|STK4|STT3B|STX12|STX16|STX6|STX8|STXBP3|STXBP5|SUMF1|SUPT20H|SUZ12|SYAP1|SYNRG|TAF1D|TAF2|TANC2|TANGO6|TANK|TAOK3|TBC1D12|TBC1D15|TBC1D23|TBC1D30|TBC1D5|TBC1D9B|TBK1|TBL1X|TBL1XR1|TBRG1|TCEA1|TCERG1|TCF12|TCF20|TCP1|TET2|TET3|TGFBR1|TGOLN2|THEMIS2|THOC1|THOC2|THUMPD2|THUMPD3-AS1|TIAL1|TIAM1|TLE4|TLK1|TM9SF2|TM9SF3|TM9SF4|TMBIM4|TMBIM6|TMED10|TMED8|TMEM156|TMEM165|TMEM181|TMEM241|TMEM260|TMEM39A|TMEM59|TMEM87A|TMF1|TMPO|TMX1|TMX3|TNKS2|TNPO1|TOP1|TOP2B|TOR1AIP2|TPM3|TPM4|TRA2A|TRA2B|TRAM1|TRAPPC10|TRAPPC11|TRAPPC8|TRIM27|TRIM33|TRPC4AP|TRPS1|TSNAX|TTC17|TTC7A|TTYH3|TUBA1B|TUBGCP3|TULP4|TYW1|U2SURP|UBA1|UBA2|UBA52|UBA6|UBAP1|UBAP2L|UBASH3B|UBE2D2|UBE2D3|UBE2E1|UBE2E3|UBE2F|UBE2J1|UBE2K|UBE2L3|UBE2N|UBE2V1|UBE2W|UBL3|UBQLN1|UBXN2B|UBXN4|UGCG|UGGT1|UHRF1BP1L|UHRF2|URI1|USP10|USP15|USP3|USP32|USP33|USP36|USP4|USP6NL|USP8|USP9X|USPL1|UTP18|VAPA|VMP1|VOPP1|VPS13B|VPS26A|VPS29|VPS4B|VPS54|VTI1A|WAC|WBP1L|WDFY2|WDFY3|WDR20|WDR26|WDR41|WDR43|WDR45B|WIPF2|WTAP|WWP2|XPO1|XPO6|XRCC5|XRRA1|YIPF4|YME1L1|YTHDC1|YTHDC2|YTHDF3|YWHAB|YWHAH|YWHAZ|YY1|YY1AP1|ZBTB1|ZBTB11|ZC3H15|ZC3H18|ZC3H7A|ZC3HAV1|ZCCHC7|ZDHHC17|ZDHHC2|ZDHHC20|ZDHHC21|ZFAND3|ZFAND6|ZFAS1|ZFC3H1|ZFP36L1|ZNF124|ZNF131|ZNF207|ZNF24|ZNF254|ZNF267|ZNF280D|ZNF292|ZNF326|ZNF638|ZNF644|ZNF652|ZNF654|ZNF706|ZNF721|ZNF800|ZNRF2|ZRANB2|ZSWIM6|ZXDC	1.09523
GTEx_Tissue_Expression_Down	GTEX-W5WG-0002-SM-3NMDN_blood_female_50-59_years	GTEX-W5WG-0002-SM-3NMDN_blood_female_50-59_years	DA9_MEGENA_hubs	4884	308	506	31.9099	65	6.36341e-09	1	1.27268e-08	1.27268e-08	1	2.54536e-08	ANTXR1|APBB2|APOE|ASTN1|ASXL3|B3GAT1|BAG3|BICC1|BMP6|C1QA|C1QB|C1QC|CASC15|CD163|CDH13|CNTN4|CSGALNACT1|CYTL1|DEPTOR|DLC1|DOCK4|FAM13A|FGFR1|FIGN|GLDN|GNAI1|GPNMB|GRB10|H2AFY2|INPP4B|ITSN1|KCNJ2|KCNMA1|KCTD12|KIAA1324L|METTL7A|NFASC|NFIB|NR4A1|OLFM2|PAK3|PLP1|PLXNA4|PPM1H|RANBP17|RASGEF1B|RUNX1T1|SEZ6L|SGIP1|SGSM1|SH3GL3|SLC11A1|SLC1A3|SLC40A1|SOBP|SPP1|STK39|STOX2|SYN3|SYT1|TCEA2|TSHZ2|WDFY3|YPEL2|ZNF385D	2.03698
GTEx_Tissue_Expression_Down	GTEX-S4P3-0626-SM-4AD59_pancreas_female_50-59_years	GTEX-S4P3-0626-SM-4AD59_pancreas_female_50-59_years	DA9_SEG	4884	3083	692	436.821	503	6.44108e-09	1	1.28822e-08	1.28822e-08	1	2.57643e-08	ABCC5|ABR|ACSL3|ACSL4|ACTR2|ADAM9|ADD1|ADNP|AHCTF1|AHSA1|AMBRA1|AMPD3|ANKRD13D|ANP32A|AP2B1|APC|ARHGAP26|ARHGEF2|ARHGEF6|ARL6IP5|ARL8B|ARMC8|ARPC2|ASAP1|ATE1|ATP2B4|ATP6AP2|ATP6V0A1|ATP6V1B2|ATP6V1H|ATXN1|ATXN2|B4GALT5|BCAR3|BCAS3|BICD1|BMPR2|BNIP3L|BOD1L1|BROX|BTBD1|BTBD9|CAB39|CACUL1|CALM1|CALM2|CAMK2D|CAMTA1|CAP1|CAPZA2|CAPZB|CBL|CCM2|CCNY|CCSER2|CDC27|CDC42|CDC73|CDK19|CDK5RAP2|CDS2|CDYL|CELF1|CELF2|CEP170|CFL1|CGGBP1|CHD8|CHMP4B|CHPT1|CKAP5|CLEC16A|CLTC|CNOT2|CNOT4|COMMD1|CORO1C|CRLF3|CSGALNACT2|CSNK1A1|CTNNBL1|CUL3|CWC27|CYLD|DCAF6|DCP2|DENND1A|DISC1|DLGAP1|DNAJB6|DNAJC13|DNM1L|DNM3|DOCK10|DOCK3|DPP8|DSE|DST|DTNBP1|DYNC1H1|DYRK1A|E2F3|EHBP1L1|EIF4E|EIF4G2|EIF4G3|ELF2|ELP3|ENO1|ENTPD1|ENTPD1-AS1|EPC2|EPG5|EPS15|EPS15L1|ERI3|EXOC2|FAM126B|FAM168A|FAM210A|FAM222B|FAM228B|FAM53B|FBXL5|FBXO34|FBXO38|FBXO42|FCHSD2|FEZ2|FGFR1OP2|FIG4|FIP1L1|FKBP15|FLI1|FLOT1|FMNL1|FMNL3|FNBP1|FOXN2|FUS|GAPDH|GAPVD1|GATAD2B|GLRX|GLYR1|GNA13|GNAI2|GNAS|GNB1|GNB4|GNPTAB|GPATCH2L|GPBP1|GPI|GPR137B|GRB2|GSK3B|GTDC1|GTF2F2|GYS1|H2AFY|HDAC4|HDAC9|HERC1|HERC2|HERC3|HERC4|HIF1A|HK1|HLA-A|HMGB1|HNRNPM|HSPA4|IDS|IFI16|IFNAR2|IFNGR1|INO80|INPP4A|INPP5D|IRAK2|IRF2|IST1|ITCH|ITSN1|IWS1|JAK2|JARID2|KAT6A|KBTBD2|KCTD12|KCTD20|KDM2A|KDM3B|KIAA0232|KIAA0930|KIF13A|KLC1|KLF7|KPNA1|KPNA3|KPNA4|KPNA6|KPNB1|LAP3|LMBR1|LNPEP|LPAR6|LPCAT1|LRCH3|LRRFIP1|LRRFIP2|LSM14A|LY96|MACF1|MAD1L1|MAP2K1|MAP2K4|MAP3K7|MAP4|MAP4K4|MAPK14|MAPKAP1|MAPRE2|MAST2|MAX|MBD5|MCU|MECP2|MED15|MED27|MEF2A|MEF2C-AS1|MICU1|MKLN1|MOB1B|MORC3|MORF4L1|MRPS5|MRPS6|MTMR3|MTOR|MTPN|MYO5A|MYO9A|MYO9B|NAA15|NAP1L4|NCK1|NCOA1|NDUFB8|NDUFV3|NEMF|NIN|NPLOC4|NR2C2|NRF1|NSL1|NT5C2|NUCKS1|NUDCD3|NUFIP2|OAZ1|OCIAD1|OGDH|OSBPL11|OXSR1|PACS1|PAFAH1B1|PAIP2|PAK2|PANK2|PAPOLG|PARG|PARVB|PCGF5|PDCD6IP|PDE4B|PDS5B|PEAK1|PFKP|PGK1|PGS1|PHC2|PHF20|PHF20L1|PHF21A|PHTF2|PI4K2A|PI4KA|PIAS1|PICALM|PIK3C3|PIK3IP1|PIK3R1|PIP4K2A|PKM|PLEKHA2|PLEKHB2|PLEKHM2|PLEKHO1|PLXDC2|PNPLA8|POMP|PPARD|PPHLN1|PPME1|PPP1R12A|PPP1R2|PPP2CA|PPP2R2A|PPP2R3C|PPP2R5C|PPP2R5E|PPP3CA|PPP3R1|PRDM2|PREX1|PRKACB|PRMT2|PSAP|PSMA1|PSMD1|PSMD14|PSME4|PSPC1|PTPN1|PTPN12|PUM1|PXK|QKI|R3HCC1L|RAB10|RAB11A|RAB14|RAB21|RAB31|RAB5A|RAB6A|RAB7A|RAB8B|RAC1|RAD21|RAP1A|RAP2A|RB1|RBM27|RBX1|RC3H2|RELT|RGS10|RHOA|RHOT1|RIN3|RNF111|RNF145|RNF216|RNGTT|RPRD1A|RTN4|RUNX2|RYR1|S100PBP|SAFB|SAMD8|SAP30|SBF2|SEC23A|SERINC3|SETX|SH3BP5|SH3KBP1|SH3RF3|SHOC2|SIPA1L2|SKP1|SLC12A6|SLC15A4|SLC25A12|SLC4A7|SLC9A9|SLMAP|SLTM|SMG1|SMG6|SMU1|SNX1|SNX27|SNX29|SNX3|SNX6|SOD1|SOS1|SOS2|SP140L|SPOP|SPOPL|SRP14|SRPK2|SSH1|SSH2|STAU2|STIP1|STK38|STMN1|STRN|STX6|STX8|SUFU|SUGP2|SYMPK|SYTL3|TAB2|TANGO6|TANK|TAOK1|TAOK3|TBC1D14|TBK1|TBL1X|TCF12|TERF2IP|TFCP2|TGOLN2|THRAP3|TIAM2|TLK2|TM6SF1|TMCC1|TMEM156|TMEM161B-AS1|TMLHE|TNFRSF1B|TNRC6B|TOM1|TOP2B|TPI1|TPK1|TRAF3|TRAK1|TRAPPC10|TRAPPC8|TRIP12|TRPS1|TTC1|TUBA1B|UBA1|UBAP1|UBAP2L|UBC|UBE2D2|UBE2E1|UBE2E2|UBE2G1|UBE2K|UBE2L3|UBE2N|UBR4|UBXN2B|UGP2|UHRF1BP1L|USP10|USP32|USP4|UVRAG|VOPP1|VPS26A|VPS29|VPS35|VPS37A|VPS45|VPS53|VPS8|WAC|WBP1L|WDFY4|WDR20|WDR26|WDR33|WDR37|WDR44|WDR7|WNK1|XAF1|XRCC6|YWHAB|YY1AP1|ZC3H13|ZC3H18|ZC3H3|ZEB1|ZEB2|ZFAND3|ZFAND6|ZFYVE16|ZNF106|ZNF148|ZNF267|ZNF407|ZNF438|ZNF609|ZNF638|ZNF654	1.1515
GTEx_Tissue_Expression_Down	GTEX-TKQ2-1726-SM-4DXUP_liver_male_50-59_years	GTEX-TKQ2-1726-SM-4DXUP_liver_male_50-59_years	DA9_SEG	4884	3083	1684	1063.02	1154	6.81618e-09	1	1.36324e-08	1.36324e-08	1	2.72647e-08	AAK1|AATF|ABCC1|ABCC4|ABCC5|ABI1|ABI2|ABL1|ABL2|ABR|ACAP2|ACBD6|ACER3|ACIN1|ACOT9|ADAM17|ADAM28|ADAM9|ADD1|ADNP|AEBP2|AFF4|AGFG1|AGO2|AGO3|AGO4|AGTPBP1|AHCTF1|AHI1|AHSA1|AKAP10|AKAP11|AKT3|AMBRA1|AMD1|AMPD3|ANAPC16|ANAPC5|ANK2|ANKHD1|ANKIB1|ANKLE2|ANKMY1|ANKRD10|ANKRD11|ANKRD13C|ANKRD13D|ANKRD17|ANKRD36C|ANKRD44|ANKS1A|ANKS1B|ANO10|AP2B1|AP3B1|APAF1|APC|ARFGEF1|ARHGAP17|ARHGAP18|ARHGAP21|ARHGAP22|ARHGAP24|ARHGAP26|ARHGAP31|ARHGAP6|ARHGEF11|ARHGEF2|ARHGEF6|ARHGEF7|ARID1A|ARID1B|ARID2|ARID4B|ARID5B|ARIH1|ARIH2|ARL6IP5|ARL8B|ARMC8|ARPC2|ASAH1|ASAP1|ASCC1|ASH1L|ATF6|ATF7|ATF7IP|ATG7|ATP1B3|ATP6V0A1|ATP6V1B2|ATP6V1C1|ATP6V1H|ATP9B|ATRX|ATXN1|ATXN3|ATXN7|AVL9|B3GNT5|BAZ1B|BAZ2A|BAZ2B|BBS9|BBX|BCAS3|BCAT1|BCL2|BCL2L1|BCLAF1|BDP1|BHLHE41|BICD1|BMP2K|BNIP3L|BOD1L1|BPTF|BRAF|BRD4|BRD7|BROX|BRWD1|BRWD3|BTBD9|BTG2|BTRC|C2CD5|CA5B|CAB39|CABIN1|CACNA1A|CACNB4|CACUL1|CALCOCO2|CALM1|CAMK2D|CAMKMT|CAMSAP2|CAPRIN1|CAPZB|CBFB|CBL|CCAR1|CCDC66|CCDC91|CCDC93|CCND2|CCND3|CCNI|CCNY|CCSER2|CCT4|CCT6A|CD47|CD55|CD58|CDC37|CDC42|CDC42SE1|CDC73|CDK13|CDK17|CDK19|CDK5RAP2|CDK8|CDS2|CDYL|CELF2|CEP170|CEP350|CEP85L|CEP95|CERK|CERS6|CFDP1|CFLAR|CHD2|CHD4|CHD8|CHFR|CHM|CHMP4B|CHST11|CHSY1|CKAP5|CKB|CLASP1|CLASP2|CLEC2D|CLIC2|CLIP1|CLIP2|CLK1|CLSTN1|CNOT2|CNOT4|CNOT6L|CNTRL|COA1|COG5|COMMD1|COMMD10|CORO1C|COX20|COX4I1|CPSF6|CREB1|CREBBP|CREBRF|CSDE1|CSGALNACT1|CSGALNACT2|CSMD1|CSNK1A1|CSNK1D|CSNK1E|CSNK1G1|CSNK2A1|CTBP2|CTTNBP2NL|CUL3|CUX1|CWC27|CWF19L2|CXCR4|CYTH3|DCP1A|DCP2|DCTN4|DDHD1|DDIT4|DDX10|DDX17|DDX24|DDX42|DDX46|DDX50|DENND1A|DENND3|DENND4B|DENND5A|DENND6A|DGKD|DGKZ|DHX36|DHX9|DICER1|DIDO1|DIP2A|DIS3L2|DISC1|DLEU2|DLGAP1|DMTF1|DNAJB6|DNAJC7|DNM1L|DNM2|DNM3|DNMT3A|DOCK3|DPP8|DRAM2|DTNA|DTNBP1|DYM|DYNC1H1|DYNC1I2|DYRK1A|E2F3|EGLN1|EIF1|EIF2S3|EIF3E|EIF3H|EIF4A2|EIF4B|EIF4G3|EIF5B|ELF2|ELL|ENSA|ENTPD1|ENTPD1-AS1|EP300|EP400|EPB41L3|EPC1|EPC2|EPG5|EPN2|EPS15|EPS15L1|ERBB4|ERC2|ERI3|ERICH1|ESYT2|ETF1|EWSR1|EXOC1|EXOC4|EXOC6B|EYA3|FAF1|FAM102B|FAM118A|FAM120B|FAM126B|FAM135A|FAM168B|FAM172A|FAM193A|FAM222B|FAM228B|FAM49B|FAM53B|FAR1|FAR2|FAU|FBXL20|FBXO11|FBXO34|FBXO38|FBXO42|FBXW11|FBXW4|FBXW7|FCHO2|FEZ2|FGFR1OP2|FIG4|FIP1L1|FKBP15|FKBP5|FMN1|FMNL2|FMNL3|FNBP1|FNBP4|FNIP1|FOCAD|FOXJ3|FOXK1|FOXK2|FOXO3|FOXP1|FRA10AC1|FRYL|FTX|FUBP1|FUS|FUT8|FXR1|GAB1|GAB2|GAB3|GALNT10|GALNT11|GALNT7|GAPVD1|GAS7|GATAD2B|GGA1|GGA2|GGNBP2|GIGYF2|GIT2|GLDN|GLG1|GLS|GNA13|GNAS|GNB1|GNPTAB|GOLGA8A|GON4L|GPATCH2L|GPATCH8|GPBP1|GPCPD1|GPD2|GPM6B|GPR107|GRAMD1B|GRIA2|GSK3B|GSN|GTDC1|GTF2F2|GTF2IRD1|GYS1|H2AFY|H3F3B|HACE1|HDAC4|HDAC9|HECA|HECTD2|HECTD4|HELZ|HERC1|HERC2|HERC3|HIPK1|HIVEP2|HK1|HK2|HMBOX1|HMG20A|HMGB1|HNRNPA1|HNRNPA2B1|HNRNPD|HNRNPDL|HNRNPH3|HNRNPU|HOMER1|HP1BP3|HPS3|HSP90AB1|HSPA1B|HSPBAP1|HUWE1|ICE1|IDS|IER5|IFRD1|IGF1R|IKBKB|IKZF2|ILF3|ILKAP|INO80D|INPP4A|INPP5F|IQCB1|IQGAP1|IRAK3|IST1|ITGAV|ITPKB|IWS1|JAK2|JARID2|JDP2|KANSL1|KANSL1L|KAT6A|KAT6B|KATNBL1|KBTBD2|KCMF1|KCNIP4|KCNMA1|KCNQ1OT1|KCNQ3|KCTD12|KDM3A|KDM3B|KDM5A|KDM5B|KHDRBS1|KIAA0232|KIAA0355|KIAA1109|KIAA1328|KIAA2026|KIDINS220|KIF13A|KIF1B|KIF2A|KIF5B|KLC1|KLF7|KLHL18|KLHL24|KMT2A|KMT2C|KMT2E|KPNA4|KPNA5|KPNA6|KPNB1|KSR1|LARP1|LARP4B|LARS|LATS1|LHFPL2|LMBR1L|LNPEP|LPAR1|LPCAT2|LRCH3|LRRC8C|LRRFIP2|LRRK1|LRRK2|LSM14A|LUC7L3|LUZP1|MAD1L1|MAEA|MAGI2|MAML2|MAP1B|MAP2K4|MAP2K5|MAP3K4|MAP3K7|MAP4|MAP4K5|MAPK1|MAPK1IP1L|MAPK8IP3|MARCKS|MARK2|MARK3|MAST2|MAT2A|MAX|MB21D2|MBD5|MCF2L2|MCM3AP|MCPH1|MCTP1|MCU|MDM4|ME2|MECP2|MED13L|MED15|MED27|MEF2C-AS1|METTL9|MFF|MINK1|MITF|MKLN1|MKNK1|MLLT6|MOB1B|MOB3B|MORC3|MORF4L1|MPHOSPH8|MPRIP|MSI2|MT3|MTCH1|MTF2|MTMR14|MTMR3|MTMR6|MTPN|MTR|MXI1|MYCBP2|MYO5A|MYO9A|MYOF|MYSM1|N4BP1|N4BP2L2|NAA16|NAA25|NACA|NAP1L1|NAP1L4|NARS|NASP|NAV3|NBAS|NBEA|NCK2|NCOA1|NCOA3|NCOA6|NCOR2|NDEL1|NEDD9|NEGR1|NEK1|NEK7|NEMF|NFATC1|NFYC|NIN|NIPBL|NKTR|NLGN1|NPAT|NPEPPS|NPTN|NR2C2|NRF1|NRXN3|NSD1|NSMAF|NSMCE2|NSRP1|NT5C2|NUDCD3|NUMA1|NUP214|NUTM2A-AS1|OAZ1|ODF2L|OFD1|OGDH|OGFRL1|OGT|OPCML|ORC2|OSBPL3|OSBPL8|OXR1|OXSR1|PACS1|PACS2|PACSIN2|PAFAH1B1|PAIP2|PAK1|PAM|PAN3|PANK2|PAPOLG|PARG|PARVB|PCBP2|PCF11|PCMTD1|PCNP|PCSK5|PDCD6IP|PDE4A|PDE4D|PDE7A|PDS5B|PEAK1|PELI2|PER1|PFDN5|PFKFB3|PFKP|PGS1|PHACTR1|PHC3|PHF11|PHF20|PHF20L1|PHF21A|PHF3|PHIP|PHKB|PHTF2|PIAS1|PIAS2|PIBF1|PICALM|PIK3C3|PIK3IP1|PITPNA|PKD2|PKM|PKN2|PLA2G4A|PLAG1|PLAGL1|PLEKHA2|PLEKHB2|PLEKHM2|PLEKHO1|PLP1|PLXDC2|PLXNC1|PNISR|POGZ|POLB|POLK|POLR2J3|POM121C|POU2F1|PPARD|PPFIA1|PPHLN1|PPM1B|PPME1|PPP1CB|PPP1R12A|PPP1R12B|PPP1R2|PPP1R21|PPP2CA|PPP2R2A|PPP2R2D|PPP2R3C|PPP2R5C|PPP3CA|PPP3CB|PPP3CC|PPP4R1|PRDM2|PREP|PRKDC|PRKRIP1|PRKX|PRMT2|PRMT3|PRPF4B|PRRC2B|PRRC2C|PSEN1|PSPC1|PTAR1|PTBP2|PTGDS|PTK2|PTPN1|PTPN12|PTPN4|PTPRA|PUM1|PXK|QKI|R3HCC1L|R3HDM1|RAB10|RAB11A|RAB11FIP2|RAB21|RAB28|RAB31|RAB3GAP1|RAB7A|RAB8B|RABGAP1|RABGAP1L|RAC1|RAD21|RAI1|RALGAPB|RALGDS|RALY|RANBP2|RANBP3|RANBP9|RAP1A|RAPGEF1|RAPGEF6|RASA1|RASA2|RASA3|RASAL2|RASSF3|RB1|RB1CC1|RBFOX1|RBM17|RBM19|RBM25|RBM26|RBM27|RBM33|RBM39|RBM4|RBM5|RBMS1|RBMX|RBPJ|RC3H1|RC3H2|RCOR1|RCOR3|RECK|RERE|REV1|REV3L|RFX3|RFX7|RGS10|RHEB|RHOA|RHOT1|RICTOR|RLF|RNASEH2B|RNASEK|RNF111|RNF115|RNF145|RNF150|RNF19A|RNF216|RNF24|RNF38|RNF4|RNMT|RNPC3|RPAP2|RPRD1A|RPRD2|RSBN1|RSF1|RSRC1|RSRC2|RSRP1|RTN4|RTTN|RUFY2|RUNX2|RYR1|S100PBP|SAFB|SAFB2|SAMD4B|SAMD8|SAMHD1|SAP30|SARNP|SCAMP1|SCAPER|SCIN|SCLT1|SCRN1|SDCBP|SDCCAG8|SDK1|SEC14L1|SECISBP2L|SEMA4D|SENP5|SENP6|SENP7|SERGEF|SERINC3|SERPINB6|SESN1|SESN3|SETD2|SETD3|SETD5|SF1|SF3B1|SF3B2|SFMBT2|SFPQ|SFSWAP|SGMS1|SH3BGRL|SH3BP5|SH3GLB1|SH3PXD2B|SH3RF3|SHOC2|SHPRH|SIK3|SKI|SKP1|SLC12A6|SLC15A4|SLC1A3|SLC25A12|SLC25A36|SLC2A3|SLC2A5|SLC30A9|SLC39A10|SLC4A7|SLC7A6|SLC8A1-AS1|SLMAP|SLTM|SMAD2|SMAD4|SMAP1|SMARCA4|SMARCA5|SMARCC1|SMCHD1|SMG1|SMG6|SMG7|SMS|SMU1|SMURF1|SMURF2|SNAP25|SNCA|SNRK|SNRPN|SNW1|SNX13|SNX27|SNX29|SNX3|SNX6|SORT1|SOS1|SOS2|SPAG9|SPATA5|SPATA6|SPECC1|SPEN|SPOP|SPPL3|SPTAN1|SPTLC2|SRGAP1|SRGAP2|SRGAP2B|SRGAP2C|SRP14|SRPK2|SRRM1|SRSF4|SSBP2|SSH1|SSH2|STAG2|STAM|STAM2|STAT5B|STAU2|STK24|STK32B|STK38L|STK4|STMN1|STRADA|STRN|STX12|STX16|STX18|STX6|STX7|STX8|STXBP3|STXBP5|SUGP2|SUPT20H|SUPT3H|SUPT6H|SWAP70|SYMPK|SYNDIG1|SYNJ1|SYTL3|TAB2|TACC1|TAF1|TAF15|TAF1D|TAF3|TANC2|TAOK1|TAOK3|TAX1BP1|TBC1D14|TBC1D22A|TBC1D23|TBL1XR1|TCERG1|TCF4|TENM4|TERF2IP|TET2|TFCP2|THADA|THOC1|THRAP3|THUMPD2|THUMPD3-AS1|TIAL1|TIAM2|TIMP2|TLE4|TLK2|TM6SF1|TMCC3|TMED8|TMEM131|TMEM161B-AS1|TMEM65|TMEM87A|TMOD2|TMSB10|TNKS|TNKS2|TNPO1|TNRC6A|TNRC6B|TOP2B|TPCN1|TPI1|TPM4|TPR|TRA2A|TRAF3IP2-AS1|TRAK1|TRAPPC10|TRAPPC11|TRAPPC9|TRIM13|TRIM33|TRIP12|TRPS1|TSNAX|TTBK2|TTC1|TTC14|TTC37|TUBGCP2|TXNIP|U2SURP|UBA1|UBA2|UBA52|UBAP1|UBAP2|UBAP2L|UBC|UBE2B|UBE2D2|UBE2E1|UBE2E3|UBE2H|UBE2L3|UBE2N|UBE2O|UBE2R2|UBE2V1|UBE2W|UBE3A|UBE4B|UBL3|UBR1|UBR2|UBR5|UBXN2B|UBXN7|UHRF2|UIMC1|ULK4|UPF2|UQCRB|URI1|USP10|USP22|USP25|USP3|USP33|USP34|USP36|USP4|USP47|USP48|USP53|USP7|UST|UVRAG|VAPA|VGLL4|VPS13B|VPS13C|VPS26A|VPS29|VPS35|VPS37B|VPS41|VPS45|VPS53|VPS8|VTI1A|WAC|WASF2|WDFY3|WDPCP|WDR20|WDR26|WDR33|WDR37|WDR41|WDR44|WDR60|WDR70|WIPF1|WIPF2|WIPI2|WNK1|WSB1|WTAP|WWP2|XKR6|XPO1|XPO4|XPR1|XRCC5|XRCC6|YBX3|YEATS2|YLPM1|YTHDC1|YWHAB|YWHAG|YWHAZ|YY1AP1|ZBTB1|ZBTB16|ZC3H18|ZCCHC7|ZDHHC17|ZDHHC21|ZEB1|ZEB2|ZFAND3|ZFAND5|ZFAS1|ZFC3H1|ZFR|ZFX|ZFYVE16|ZMAT3|ZMIZ1|ZMYM2|ZMYM4|ZMYM6|ZMYND11|ZMYND8|ZNF106|ZNF131|ZNF148|ZNF207|ZNF267|ZNF292|ZNF407|ZNF431|ZNF438|ZNF592|ZNF609|ZNF638|ZNF655|ZNF706|ZNF721|ZNF83|ZNF91|ZRANB2|ZSWIM6|ZZEF1	1.08559
GTEx_Tissue_Expression_Down	GTEX-XLM4-2926-SM-4AT59_brain_male_60-69_years	GTEX-XLM4-2926-SM-4AT59_brain_male_60-69_years	DA9_SEG	4884	3083	387	244.292	295	6.89536e-09	1	1.37907e-08	1.37907e-08	1	2.75814e-08	ABCA1|ABCC4|ACOT9|ACSL1|ACTR3|ADCY7|AFF1|AGO2|AKAP13|AKNA|ALPK1|ANO6|ANXA4|ANXA5|AP3B1|ARHGAP15|ARHGAP18|ARHGAP25|ARHGAP6|ARHGDIB|ARID5B|ARPC1B|ATP10D|ATP6V0E1|ATP8B1|B2M|B3GNT5|BACH1|BAZ1A|BNC2|BRI3|C5AR1|CACUL1|CALCOCO2|CASP4|CAST|CBFB|CCNY|CD163|CD163L1|CD164|CD302|CD55|CD58|CD63|CDC73|CDKN1A|CDV3|CDYL|CEBPB|CHSY3|CLEC2B|CLEC2D|CLINT1|CMTM6|CPED1|CPM|CREB3L2|CRYBG3|CTNNA1|CTSC|CYTIP|DAP|DDX21|DDX60L|DHRS3|DIAPH2|DNAJC1|DNAJC3|DOCK11|DOCK5|DOCK8|DPYD|DSE|E2F3|EIF2AK2|EIF3J|ELF1|ERICH1|ETF1|ETS2|ETV6|FGD4|FILIP1L|FKBP5|FLI1|FMN1|FNDC3B|FOSL2|FOXO1|FOXP1|GALK2|GALNT1|GALNT10|GBE1|GBP2|GCC2|GDI2|GNS|GOLPH3|GPATCH2|GPR183|GSN|GYPC|HCLS1|HDLBP|HIPK3|HIST1H2AC|HK2|HLA-C|HLA-E|HMOX1|HRH2|HSPA5|HSPB1|HSPBAP1|IFI16|IFNGR2|IGF2R|IKBIP|IKZF1|IL13RA1|IL1RAP|IL6R|IQGAP1|IQGAP2|IRAK3|ITGB1|KIF16B|KLF3|KLF6|KYNU|L3MBTL4|LAMP2|LAP3|LAPTM4A|LDHA|LIMD1|LIMS1|LITAF|LPCAT2|LRRC8C|LRRK1|LY96|MAGT1|MAN1A1|MAN2A1|MAP3K8|MBD2|MBNL1|MCL1|MIS18BP1|MITF|MOB1A|MOB4|MSN|MTAP|MYO1E|MYOF|NABP1|NAMPT|NCOA3|NEDD9|NEK7|NFATC2|NPC2|NRGN|NRP1|OSBPL3|P4HA1|PAK2|PARP4|PARP8|PARP9|PARVB|PDE8A|PDIA6|PHACTR2|PHF11|PLA2G4A|PLAGL1|PLAUR|PLD1|PLEKHA2|PLSCR1|PLXDC2|PLXND1|PPP1CB|PRELID2|PRKCH|PRKD3|PROS1|PSME4|PSTPIP2|PTP4A2|PVT1|PYGL|RAB20|RASSF3|RBM47|RBMS1|RFFL|RHBDD1|RHOA|RHOQ|RILPL2|RIPK2|RNF213|RRBP1|RREB1|RUNX1|RUNX2|SAMHD1|SCAMP2|SEC11A|SERBP1|SERF2|SERINC5|SFT2D2|SH3GLB1|SH3RF3|SIL1|SIPA1L2|SKAP2|SKIL|SLC25A13|SLC25A37|SLC2A9|SMAD2|SMAD3|SNAP23|SNX18|SNX3|SOAT1|SOD2|SP100|SP110|SP140L|SPPL2A|SRBD1|SRFBP1|STAT3|STAT6|STK24|STK3|STOM|SUCLG2|SUGT1|SUMF1|SUSD1|SWAP70|SYAP1|SYNCRIP|SYTL3|TANK|TAX1BP1|TBL1X|TBRG1|TFEC|TGFBR2|TIMP2|TLR5|TMBIM4|TMED10|TMED5|TMEM117|TMEM241|TMOD3|TMSB10|TNFAIP8|TNFRSF10B|TNFRSF1A|TPT1|TRAM1|TRIM22|TRIM38|TSPAN14|UBA52|UBE2F|UGGT2|UTRN|VRK2|WIPF1|WWP1|XBP1|XIST|YBX3|ZC3HAV1|ZFHX3|ZFP36|ZFP36L1|ZFP36L2|ZNF277|ZNF516|ZNRF2	1.20757
GTEx_Tissue_Expression_Down	GTEX-SIU7-0001-SM-3NMAW_blood_male_50-59_years	GTEX-SIU7-0001-SM-3NMAW_blood_male_50-59_years	DA9_MEGENA_hubs	4884	308	473	29.8288	62	7.00245e-09	1	1.40049e-08	1.40049e-08	1	2.80098e-08	ANO4|ANTXR1|APOE|ASTN1|ASXL3|BAG3|BICC1|C1QA|C1QB|C1QC|CALN1|CD163|CDH13|CDH2|CNTN4|CSGALNACT1|CX3CR1|CYTL1|DEPTOR|DLC1|DNAJA4|DOCK4|DOCK9|FAM13A|FGFR1|FIGN|FPR3|GALNT13|GLDN|GNAI1|GPNMB|GRB10|H2AFY2|HSPB1|ITSN1|KCNJ2|KCTD12|METTL7A|NFASC|NFIB|OLFM2|PLXNA4|RANBP17|RASGEF1B|RUNX1T1|SGIP1|SGSM1|SH3RF3|SLC11A1|SLC1A3|SLC40A1|SOBP|SPATS2L|STK39|STRADB|SYN3|SYT1|TEX2|WDFY3|YPEL2|ZFP36L2|ZNF385D	2.07853
GTEx_Tissue_Expression_Down	GTEX-WL46-2926-SM-3LK82_brain_male_50-59_years	GTEX-WL46-2926-SM-3LK82_brain_male_50-59_years	DA9_SEG	4884	3083	630	397.684	461	7.2323e-09	1	1.44646e-08	1.44646e-08	1	2.89292e-08	ABCA1|ABCB7|ABCC4|ABHD3|ACBD3|ADAM9|AFF1|AGO2|AGO4|AK2|AKAP13|ALOX5AP|ALPK1|ANAPC16|ANO6|ANXA5|AP3B1|AQR|ARFGAP3|ARFIP1|ARHGAP17|ARHGAP18|ARHGDIB|ARID2|ARNT|ARPC1B|ASAH1|ASXL2|ATAD2B|ATF6|ATF7|ATF7IP|ATP11B|ATP11C|ATP6V0E1|B2M|B3GNT5|B4GALT1|BACH1|BAG3|BAZ1A|BCL6|BMPR1A|BNC2|BNIP2|BRI3|BRWD3|BTBD7|BTG1|BTG2|C5AR1|CALCOCO2|CARD8|CASP4|CAST|CBFB|CBLB|CCDC50|CCNL1|CD163|CD164|CD2AP|CD302|CD46|CD55|CD58|CD63|CD74|CD84|CD99|CDC73|CDK12|CDKAL1|CDKN1A|CEBPD|CFLAR|CHD1|CHIC2|CHSY1|CLEC2B|CLEC2D|CLINT1|CMKLR1|CMTM6|CMTM7|CNBP|CNOT6L|CNTLN|CPED1|CPVL|CREB3L2|CREG1|CTSC|CTSS|CWF19L2|CXCR4|CYBA|CYTIP|DARS|DCP1A|DDIT4|DDX21|DDX3X|DDX60L|DEK|DENND4C|DENND6A|DHRSX|DIAPH2|DLEU1|DLEU2|DNAJC1|DNAJC3|DOCK8|DPYD|DRAM2|DSE|EBI3|EEF1D|EHBP1L1|EHD4|EIF2S3|EIF3A|EIF3E|EIF3H|EIF4B|ELF1|ELF2|ELK4|ELP4|EPC1|EPS8|ERP44|ETFA|FAM114A1|FAM120A|FAM91A1|FAU|FBXW8|FCER1G|FCGR2A|FGD4|FKBP5|FNBP4|FNDC3B|FOXN3|FOXO1|G3BP1|GAB3|GALNT1|GBE1|GBP2|GNA13|GNAI3|GNS|GOLPH3|GPBP1L1|GYPC|H3F3A|H3F3B|HADHA|HADHB|HBP1|HCLS1|HIF1A|HIPK3|HK2|HLA-A|HLA-B|HLA-DPA1|HLA-DPB1|HLA-DRA|HLA-DRB1|HLA-E|HMOX1|HNRNPC|HNRNPF|HPS5|HSPB1|HSPBAP1|IFI16|IFNGR1|IGF2R|IKBIP|IKBKB|IKZF1|IL13RA1|IL17RA|IL18|IL4R|IL6R|IL6ST|IQGAP1|IQGAP2|IRAK3|IRF2|ITGB1|ITGB2|ITGB5|ITPR2|JAK1|KAT6A|KDM5A|KDM7A|KLF3|KLF6|KLHL24|KLHL6|LAPTM4A|LARP4|LCP1|LIMD1|LIMK2|LIMS1|LPCAT2|LPP|LSM14A|LYN|LYPLA1|MAGT1|MALT1|MAML2|MAN1A1|MANBA|MAP3K1|MAP3K2|MAP3K8|MAPK1IP1L|MBD2|MBNL1|MCL1|MCMBP|MDM4|MED13|MFSD1|MGST2|MIER1|MOB1A|MS4A4A|MS4A6A|MSN|MSR1|N4BP2L2|NACA|NAMPT|NCK1|NCOA3|NEAT1|NFATC1|NFATC2|NFATC3|NFE2L2|NFKB1|NFKBIZ|NHLRC2|NIPBL|NOL10|NOTCH2|NPC2|NPM1|NUFIP2|NUP160|NUP98|OSBPL11|OSBPL9|OTULIN|OXSR1|P4HA1|P4HB|PABPC1|PACSIN2|PAK2|PAPOLA|PARP14|PARP4|PARP9|PBRM1|PBX3|PCBP1-AS1|PCBP2|PCMTD1|PDIA3|PHACTR4|PHC3|PHF11|PHF3|PHYKPL|PIAS1|PIGN|PKN2|PLAUR|PLSCR1|PNRC1|PRIM2|PRKAR2A|PRKD3|PRPF40A|PSTPIP2|PTAR1|PTBP3|PTPN12|PTTG1IP|PYGL|RAB20|RAB27A|RAF1|RAP1B|RB1|RBM27|RBM47|RBMS1|RC3H1|RCOR1|REL|RGS10|RHBDD1|RHBDF2|RHOA|RIN3|RIOK3|RNF149|ROCK1|RPN2|RREB1|RSBN1|RUFY1|RUNX1|RYK|SBNO2|SCAF11|SCAMP2|SEC11A|SEC23IP|SEC24A|SERBP1|SERF2|SERPINB6|SETX|SFMBT1|SFT2D2|SH3BP2|SH3GLB1|SHMT1|SIL1|SLAIN2|SLC10A7|SLC15A4|SLC16A3|SLC25A37|SLC2A9|SLC30A7|SLC35F5|SMAD4|SMAD5|SMC5|SMCHD1|SNAP23|SNX18|SOAT1|SOCS6|SOS2|SP100|SP110|SP140L|SP3|SPATA5|SPG11|SPPL2A|SRBD1|SREK1|SRGN|SRSF3|SRSF4|STAG1|STAG2|STAT3|STK10|STK3|STK38|STOM|STT3B|SUCLG2|SYNCRIP|SYTL3|TAB2|TANK|TBL1X|TCEA1|TCF12|TGFB1|TGFBR1|TGFBR2|THADA|TLN1|TLR1|TLR2|TMBIM4|TMED10|TMED5|TMEM39A|TMEM59|TMF1|TMOD3|TMX1|TNFAIP8|TNFRSF10B|TNFRSF10D|TNFRSF1A|TNFRSF1B|TNKS2|TNPO1|TOR1AIP2|TPT1|TRAM1|TRIM38|TRPM7|TRPS1|TTC17|TXNIP|TYMP|UBE2D3|UBR2|UBXN4|UIMC1|USP15|USP3|USP37|USP53|VEGFA|VPS54|VRK2|WASF2|WDFY2|WDR26|WIPI1|WTAP|XBP1|XIST|XRN1|XRN2|YBX1|YBX3|YTHDF3|ZBTB1|ZBTB25|ZC3H12C|ZC3HAV1|ZFAND3|ZFAND6|ZFP36|ZFP36L1|ZFP36L2|ZFX|ZHX2|ZNF24|ZNF267|ZNF431|ZNF438|ZNF516|ZNF800|ZXDC	1.15921
GTEx_Tissue_Expression_Down	GTEX-XUZC-0726-SM-4BOPH_stomach_female_30-39_years	GTEX-XUZC-0726-SM-4BOPH_stomach_female_30-39_years	DA9_SEG	4884	3083	210	132.561	170	7.78602e-09	1	1.5572e-08	1.5572e-08	1	3.11441e-08	ACSL4|ACTR2|ADAM17|AGPS|AGTPBP1|AIDA|ARL8B|ASAP1|ASCC1|ATP11A|ATP2B4|ATP8B4|BCL2|BICD1|BMPR2|BNIP3L|BRAF|CALM2|CBFB|CCSER2|CDC27|CELF2|CEP170|CLASP1|CORO1C|CPNE8|CSGALNACT2|CYLD|DDX6|DENND1A|DNAJB6|EFR3A|EGLN1|EIF4G2|ELOVL5|EPB41L3|EPC2|EPS15|EXOC5|FBXL20|FYTTD1|GALNT1|GAPDH|GLS|GNA13|GNAI2|GNAS|GNB4|GPCPD1|HAVCR2|HDAC9|HIST1H2AC|HMOX1|HPS5|IDS|IKBIP|IRAK2|JAK1|KCMF1|KCNK13|KCNQ3|KCTD20|KIAA0930|KIF1B|KPNA1|KPNA4|KPNB1|KSR1|LDHA|LPGAT1|LRRK2|LY96|MAP2K4|MAP4K4|MBNL1|MORF4L1|MSN|MTPN|MYO5A|NAP1L1|NBN|NEK7|NT5C2|OGFRL1|OSBPL11|PAIP2|PAK2|PCGF5|PCM1|PCSK5|PDE4B|PFKP|PHF20|PHF20L1|PHTF2|PJA2|PLEKHM2|PLXDC2|PLXNC1|PNPLA8|POMP|PPP1R2|PPP2R2A|PPP3R1|PTGES3|PTPN12|QKI|RAB21|RAB6A|RAB7A|RAB8B|RAD23B|RANBP9|RAP2A|RAPGEF6|RASA3|RB1|RELT|RFFL|RNF24|RTN4|SAMD8|SEC23A|SESN3|SGK3|SH2B3|SH3BP5|SH3GLB1|SIRPA|SKAP2|SKP1|SLC12A6|SLC2A5|SLC39A10|SLC8A1|SLC8A1-AS1|SNX3|SOD2|SPAG9|SPAST|SRGAP2C|SSH1|STOM|STRN|TAB2|TANK|TAOK1|TBC1D1|TERF2IP|TLR1|TM6SF1|TMCC1|TMEM65|TRPS1|TTBK2|UBAP1|UBE2B|UBE2H|UBE2R2|UBE2W|UHRF1BP1L|USP32|USP4|VEZT|WNK1|XPR1|ZEB1|ZFAND3|ZMAT3|ZNF148	1.28242
GTEx_Tissue_Expression_Down	GTEX-XPT6-0126-SM-4B65S_heart_male_20-29_years	GTEX-XPT6-0126-SM-4B65S_heart_male_20-29_years	DA9_SEG	4884	3083	1385	874.274	960	7.86465e-09	1	1.57293e-08	1.57293e-08	1	1.57293e-08	AATF|ABHD3|ABI1|ABL2|ACACA|ACAP2|ACER3|ACIN1|ACTB|ACTG1|ACTR2|ACTR3|ADAM10|ADAM17|ADAR|ADNP|ADPGK|AEBP2|AFF4|AFTPH|AGO3|AGPAT5|AHCTF1|AHCYL1|AHCYL2|AHI1|AKAP10|AKNA|ALCAM|ALPK1|AMBRA1|AMPD3|ANAPC5|ANKHD1|ANKLE2|ANKMY1|ANKRD10|ANKRD12|ANKRD13C|ANKRD13D|ANO10|AP1B1|AP1G1|AP3S1|APMAP|APPBP2|ARAP1|ARFGAP3|ARFGEF1|ARFIP1|ARGLU1|ARHGEF7|ARID2|ARID4A|ARID4B|ARL17B|ARL6IP1|ARNTL|ARPC3|ARPC5|ASXL1|ATAD2B|ATF2|ATF6|ATF7|ATG2B|ATG5|ATG7|ATM|ATP11B|ATP11C|ATP2B1|ATP6AP2|ATP6V0A1|ATP6V1A|ATP6V1C1|ATP9B|ATR|ATRX|ATXN1|ATXN2L|ATXN3|ATXN7|ATXN7L1|AUTS2|AVL9|AZIN1|B4GALT5|BACH1|BANP|BASP1|BAZ1A|BAZ1B|BAZ2A|BAZ2B|BCLAF1|BIN1|BIRC6|BLOC1S6|BNIP3L|BOD1L1|BPTF|BRD7|BROX|BRWD1|BRWD3|BTAF1|BTBD7|CA5B|CABIN1|CACUL1|CAND1|CAP1|CAPZA1|CARD11|CASC4|CASK|CBL|CCM2|CCNH|CCNI|CCNL1|CCNT2|CD47|CDC16|CDC42SE2|CDK12|CDK13|CDK17|CDK19|CDK8|CELF1|CEP350|CEP57|CEP95|CEPT1|CGGBP1|CHD1|CHD2|CHD8|CHFR|CHORDC1|CHST11|CHST15|CHSY1|CKLF|CLASRP|CLINT1|CLK1|CNOT1|CNOT2|CNOT6L|CNTRL|COPA|COPB1|COTL1|COX6A1|CPNE1|CPSF6|CREBBP|CREBRF|CRK|CRLF3|CSGALNACT2|CSMD1|CSNK1A1|CSNK1D|CSNK1G1|CSPP1|CSTF3|CTR9|CWF19L2|DAGLB|DCAF10|DCP1A|DCP2|DCUN1D4|DDX10|DDX18|DDX21|DDX3X|DDX42|DDX46|DDX5|DENND1A|DENND4A|DENND6A|DHX15|DHX34|DHX9|DICER1|DIDO1|DIP2B|DLEU2|DMXL1|DNAJB1|DNAJB14|DNAJC3|DOCK10|DOCK11|DUSP1|DUSP10|DUSP16|EDEM1|EDEM3|EEF1A1|EEF1B2|EFR3A|EHBP1|EHMT1|EIF1AX|EIF2AK2|EIF2S3|EIF4A1|EIF4B|EIF4E|EIF4G3|ELF2|ELK4|ELL|ELL2|EML4|ENO1|ENTPD1|ENTPD1-AS1|ENY2|EP300|EP400|EPC1|EPC2|EPS15|ERCC6L2|ERGIC1|ESCO1|ETNK1|ETV6|EXOC4|EYA3|FAM102B|FAM107B|FAM118A|FAM120B|FAM133B|FAM168A|FAM172A|FAM193A|FAM91A1|FAR1|FBXL20|FBXO11|FBXO28|FBXO42|FCHO2|FGFR1OP2|FIG4|FMNL2|FNBP1|FNBP4|FNDC3A|FNIP1|FOS|FOXK1|FOXN2|FOXO1|FRS2|FTX|G3BP2|GAK|GALNT1|GALNT10|GALNT2|GALNT7|GAPVD1|GATAD2A|GATAD2B|GCC2|GDI2|GGA1|GGA2|GGNBP2|GNA13|GNAI3|GNAQ|GNB1|GOLPH3|GON4L|GPATCH2L|GPBP1|GPBP1L1|GPD2|GPR107|GRAMD1A|GRIPAP1|GSPT1|GTF2H1|GTF2I|H3F3A|H3F3B|HDAC3|HDAC4|HEATR1|HELZ|HERC4|HIF1A|HIPK1|HIVEP1|HIVEP3|HM13|HMBOX1|HMGB1|HMGXB3|HNRNPA1|HNRNPA2B1|HNRNPA3|HNRNPC|HNRNPD|HNRNPDL|HNRNPF|HNRNPH1|HNRNPK|HNRNPL|HNRNPM|HNRNPR|HNRNPU|HP1BP3|HPS3|HS2ST1|HSPBAP1|HTT|IFNAR1|IFRD1|IKBKB|IL13RA1|ILF3|ILKAP|INO80|INO80D|INPP5B|INPP5F|INTS10|INTS6|INVS|IPMK|IQCB1|IQGAP1|IRAK2|IREB2|IRF2|IST1|ITCH|JARID2|JMJD1C|KANSL1|KAT6A|KATNBL1|KBTBD2|KCNMA1|KCNQ1OT1|KCTD20|KDM2A|KDM3B|KDM4B|KDM5A|KDM5B|KDM6A|KDM7A|KIAA0100|KIAA0930|KIAA1109|KIAA2026|KIF2A|KLF3|KLHDC10|KLHL2|KLHL5|KLHL8|KMT2A|KMT2C|KMT2E|KPNA5|KPNB1|KRAS|KSR1|LAMP2|LARS|LASP1|LATS1|LCOR|LCORL|LEMD3|LIMK2|LMBRD1|LPCAT1|LPGAT1|LPIN2|LRCH3|LRRK1|LRRK2|LSM14A|LUC7L|LUC7L3|LYN|LYST|MAD1L1|MAML2|MAML3|MAN1A1|MAN1A2|MAN2A1|MAP2K4|MAP3K2|MAP4K5|MAPK1|MAPK14|MAPK8|MAST3|MAX|MBD2|MBD4|MBOAT7|MBTD1|MCF2L2|MCM3AP|MCMBP|MCPH1|MCU|MDM4|MECP2|MED13|MED13L|MED14|MED15|MED23|METTL9|MFSD12|MGRN1|MIB1|MIER1|MINK1|MKLN1|MOB1A|MOB1B|MON2|MORC3|MRPS6|MSH3|MTAP|MTDH|MTF2|MTMR3|MXD1|MYCBP2|MYO10|MYO5A|MYO9B|N4BP1|N4BP2L1|NAA16|NAA25|NABP1|NBN|NCK1|NCK2|NCOA1|NCOA7|NCOR1|NDEL1|NEK6|NFAT5|NFATC3|NFE2L2|NFKB1|NIN|NIPBL|NOP58|NOTCH2|NPAT|NPC1|NPEPPS|NR3C1|NR4A2|NRF1|NRIP1|NSD1|NSF|NSMAF|NT5C2|NUFIP2|NUMA1|NUMB|NUP153|NUP214|OFD1|OGT|ORMDL1|OSBPL3|OSBPL8|OSTF1|OTUD4|OXSR1|PABPC1|PAK1|PAK2|PAN3|PANK2|PAPOLA|PAPOLG|PARP8|PARP9|PAXBP1|PCBP1-AS1|PCBP2|PCF11|PCNP|PDCD4|PDS5A|PDS5B|PELI1|PELI2|PFKFB3|PGS1|PHF11|PHF14|PHF20|PHF21A|PHF3|PHIP|PHLPP1|PI4KA|PIBF1|PICALM|PIK3C3|PIK3CD|PIKFYVE|PIP4K2A|PITPNA|PITPNB|PJA2|PKN2|PLA2G4A|PLEKHB2|PMS1|PNISR|PNN|PNRC1|POGZ|POM121|POM121C|POU2F1|PPARD|PPFIA1|PPIA|PPIG|PPP1R10|PPP1R12A|PPP1R2|PPP1R21|PPP2R2A|PPP3CA|PPP3R1|PPP4R2|PPP6R2|PRIM2|PRKDC|PRKRIP1|PRPF38B|PRPF40A|PRPF4B|PRR14L|PRR5|PRRC2B|PRRC2C|PSEN1|PSMF1|PTAR1|PTBP2|PTBP3|PTEN|PTGES3|PTK2B|PTMA|PTPN12|PTPN2|PTPRA|PTRH2|PUM1|PUM2|PVT1|PXK|QSER1|R3HCC1L|R3HDM1|RAB11FIP2|RAB14|RAB27A|RAB31|RAB3GAP2|RAB8B|RABGEF1|RAC1|RALGAPA1|RALGAPB|RANBP2|RANBP9|RAP1B|RAP1GDS1|RASA2|RASA3|RBM17|RBM19|RBM25|RBM26|RBM33|RBM39|RBM4|RBM5|RBM6|RBMX|RBPJ|RC3H1|RCC2|RCOR1|REL|RFC1|RFFL|RFX3|RFX7|RGS10|RIC1|RIF1|RLF|RNASEK|RNF111|RNF114|RNF13|RNF149|RNF169|RNF213|RNF216|RNF24|RNF38|RNF4|ROBO2|RSBN1|RSBN1L|RSF1|RSRC1|RSRC2|RTN1|RTN3|RTN4|RUFY1|RUFY2|RUFY3|RUNX1|RUNX2|RYBP|S100PBP|SACM1L|SAFB|SAFB2|SAMD4B|SCAF4|SCIN|SCLT1|SCYL2|SDCCAG8|SEC24A|SEC24B|SEC62|SEC63|SECISBP2|SEL1L|SENP5|SENP6|SERGEF|SERINC3|SERP1|SESN3|SETBP1|SETD2|SETD5|SETX|SF3B1|SF3B2|SFPQ|SFSWAP|SGMS1|SGPP1|SH3BGRL|SH3BP5|SHOC2|SIN3A|SIPA1L1|SKAP2|SKIL|SLC10A7|SLC11A2|SLC20A1|SLC22A23|SLC23A2|SLC30A7|SLC36A4|SLC38A2|SLC38A9|SLC39A10|SLC39A11|SLC7A5|SLC9A9|SLTM|SMAD2|SMAD4|SMAD5|SMAP2|SMARCAD1|SMARCC1|SMCHD1|SMG7|SMU1|SMURF1|SMURF2|SNRK|SNX14|SNX2|SNX27|SNX29|SNX30|SNX5|SOAT1|SP3|SPAG9|SPAST|SPATA5|SPEN|SPIDR|SPOPL|SPPL3|SPTLC1|SPTLC2|SREK1|SRPK2|SRSF10|SRSF11|SRSF3|SRSF4|ST13|ST3GAL5|STAG1|STAG2|STAM2|STAT5B|STAU1|STIM1|STIM2|STK24|STK32B|STK38|STK4|STX12|STX16|STX6|STXBP3|STXBP5|SUFU|SUPT20H|SUPT6H|SUZ12|SYAP1|SYMPK|SYNRG|TAB2|TAF1D|TAF2|TANC2|TANGO6|TANK|TBC1D15|TBC1D23|TBC1D2B|TBC1D30|TBC1D5|TBC1D9B|TBK1|TBL1X|TBL1XR1|TBRG1|TCEA1|TCERG1|TCF12|TCF20|TCF25|TET2|TET3|TGFBR1|THADA|THOC1|THOC2|THRAP3|THUMPD2|THUMPD3-AS1|TIAL1|TIAM1|TLE4|TLK1|TLK2|TM9SF2|TM9SF3|TMBIM6|TMCC3|TMED8|TMEM131|TMEM181|TMEM260|TMEM87A|TMF1|TMOD2|TMPO|TMX1|TNKS2|TNPO1|TOP1|TOR1AIP2|TPM3|TPP2|TRA2A|TRA2B|TRAF3|TRAPPC10|TRAPPC11|TRAPPC8|TRIM13|TRIM27|TRIM33|TRPC4AP|TRPS1|TRRAP|TSNAX|TTC17|TTC3|TTC7A|TUBGCP2|TUBGCP3|TULP4|TVP23C|TYW1|U2SURP|UBA52|UBA6|UBAP1|UBE2D2|UBE2D3|UBE2E3|UBE2J1|UBE2K|UBE2W|UBL3|UBN2|UBR2|UBR5|UBXN4|UBXN7|UGCG|UHRF1BP1L|UHRF2|UIMC1|UPF2|URI1|USP10|USP3|USP32|USP33|USP34|USP36|USP4|USP48|USP7|USP9X|USPL1|UST|UTP18|VAPA|VMP1|VOPP1|VPS13B|VPS26A|VPS4B|VPS53|VPS54|VTI1A|WAC|WBP1L|WDFY2|WDFY3|WDR11|WDR20|WDR26|WDR33|WDR43|WDR45B|WDR59|WDR91|WIPF2|WIPI2|WSB1|WTAP|WWP2|XPO6|XRCC5|XRN1|XRN2|XRRA1|YTHDC1|YTHDC2|YWHAB|YWHAZ|YY1|YY1AP1|ZBTB1|ZBTB11|ZC3H18|ZC3H3|ZC3H7A|ZCCHC7|ZDHHC17|ZDHHC20|ZFAS1|ZFC3H1|ZFP36|ZFP36L1|ZFX|ZKSCAN1|ZMYM2|ZMYM4|ZNF124|ZNF131|ZNF141|ZNF148|ZNF207|ZNF24|ZNF254|ZNF267|ZNF277|ZNF292|ZNF331|ZNF33A|ZNF451|ZNF592|ZNF609|ZNF644|ZNF652|ZNF654|ZNF655|ZNF706|ZNF721|ZNF800|ZNRF2|ZRANB2|ZSWIM6|ZXDC|ZZEF1	1.09805
GTEx_Tissue_Expression_Down	GTEX-RWS6-0001-SM-3NMAL_blood_female_60-69_years	GTEX-RWS6-0001-SM-3NMAL_blood_female_60-69_years	DA9_MEGENA_hubs	4884	308	452	28.5045	60	7.96865e-09	1	1.59373e-08	1.59373e-08	1	3.18746e-08	ANTXR1|APBB2|APOE|ASTN1|ASXL3|B3GAT1|BAG3|C1QA|C1QB|C1QC|CASC15|CD163|CD163L1|CDH13|CNTN4|CSGALNACT1|CYTL1|DEPTOR|DLC1|DNAJA4|DOCK4|DOCK9|FAM49A|FIGN|FPR3|GLDN|GNAI1|GPNMB|GRB10|H2AFY2|HSPB1|INPP4B|ITSN1|KCNMA1|KCTD12|NFASC|NFIB|NR4A1|NR4A2|OLFM2|PAK3|PLXNA4|RUNX1T1|SGIP1|SGSM1|SLC11A1|SLC1A3|SLC40A1|SOBP|SPP1|SRRM4|STK39|STOX2|SYT1|TEX2|TMEM163|TSHZ2|WDFY3|YPEL2|ZNF385D	2.10493
GTEx_Tissue_Expression_Down	GTEX-T6MN-2526-SM-32PMN_brain_male_50-59_years	GTEX-T6MN-2526-SM-32PMN_brain_male_50-59_years	DA9_SEG	4884	3083	350	220.936	269	8.36126e-09	1	1.67225e-08	1.67225e-08	1	3.3445e-08	ABCA1|ABCC4|ADCY7|AFF1|AGO2|AKAP13|ALOX5AP|ALPK1|ANO6|ANXA4|ANXA5|AP3B1|ARHGAP18|ARHGAP24|ARHGAP25|ARHGAP6|ARHGDIB|ARID5A|ARID5B|ARPC1B|ARPC2|ASAP1|ATP6V0E1|ATP8B1|B2M|BACH1|BAZ1A|BRI3|CACUL1|CALCOCO2|CANX|CASP4|CAST|CBFB|CD163|CD164|CD302|CD58|CD63|CD99|CDKN1A|CDV3|CEBPB|CEBPD|CHSY1|CIITA|CLEC2B|CLEC2D|CLIC2|CLINT1|CMKLR1|CMTM6|CREB3L2|CRYBG3|CTNNA1|CTSC|CTSS|CYBA|CYTIP|DAP|DDX21|DDX60L|DENND3|DHRS3|DHRSX|DIAPH2|DNAJC1|DNAJC3|DOCK11|DOCK2|DOCK8|DPYD|DSE|E2F3|EHD4|EIF2AK2|ELF1|EPSTI1|ETF1|ETS2|ETV6|FCGR2A|FGD4|FILIP1L|FKBP5|FLI1|FMN1|FNDC3B|FOXO1|FTH1|GAB3|GALNT10|GBE1|GBP2|GNB4|GNS|GYPC|HCLS1|HIPK3|HK2|HLA-E|HMOX1|HSPB1|IFI16|IFNGR1|IFNGR2|IGF2R|IKBIP|IKZF1|IL10RA|IL13RA1|IL1RAP|IL6R|IQGAP1|IRAK3|ITGB1|KIF16B|KLHL6|KRAS|LAPTM4A|LAPTM5|LCP2|LIMD1|LIMS1|LITAF|LPCAT2|LPP|LRMP|LRRC8C|MAGT1|MAN1A1|MAN2A1|MAP3K8|MBD2|MBNL1|MCL1|MEF2A|MIS18BP1|MLKL|MNDA|MOB1A|MSN|MTAP|MTPN|MYO1E|MYO1F|MYOF|NABP1|NAMPT|NEDD9|NEK7|NFATC2|NLRC5|NPC2|NRP1|OSBPL3|PAK2|PARP14|PARP4|PARP9|PDIA6|PHACTR2|PHF11|PIAS1|PLEKHA2|PLSCR1|PLXND1|PMM2|PPP1CB|PPTC7|PRELID2|PRKCH|PRKD3|PRKX|PROS1|PSTPIP2|PTPRC|PVT1|PYGL|RAB10|RAB20|RAD51B|RASSF3|RBM47|RBMS1|RCSD1|RGS10|RHBDF2|RHOA|RILPL2|RIN3|RIPK2|RNF144B|RNF169|RREB1|RUNX1|RUNX2|SAMHD1|SCAMP2|SEC11A|SERBP1|SFT2D2|SH3GLB1|SH3RF3|SH3TC1|SIL1|SKIL|SLC25A37|SLC2A9|SMAD2|SMAD3|SNAP23|SNX18|SNX3|SOD2|SP100|SP110|SP140L|SPPL2A|SRGN|STAT3|STAT6|STK24|STK3|STOM|SUCLG2|SUSD1|SWAP70|SYNCRIP|SYTL3|TAB2|TBRG1|TBXAS1|TFEC|TGFB1|TGFBR2|TLR2|TLR5|TMBIM4|TMED10|TMED5|TMLHE|TMOD3|TMSB10|TNFAIP8|TNFRSF10B|TNFRSF10D|TNFRSF1A|TNFRSF1B|TPT1|TRAM1|TRIM22|TRIM38|TSPAN14|TXNIP|USP25|UTRN|VRK2|WASF2|XIST|YBX3|ZC3HAV1|ZFHX3|ZFP36|ZFP36L1|ZFP36L2|ZNF277|ZNF516|ZNRF2	1.21755
GTEx_Tissue_Expression_Down	GTEX-XOTO-0011-R6B-SM-4B65X_brain_male_50-59_years	GTEX-XOTO-0011-R6B-SM-4B65X_brain_male_50-59_years	DA9_SEG	4884	3083	701	442.503	508	1.10203e-08	1	2.20405e-08	2.20405e-08	1	4.40811e-08	AATF|ABCB7|ABCC1|ABCC4|ABCE1|ACBD3|ACIN1|ACOT9|ADAM9|ADCY7|AFF1|AGO2|AK2|AKAP13|ANAPC16|ANO6|APAF1|APPL1|AQR|ARFGAP3|ARFGEF1|ARHGAP17|ARHGAP18|ARID1A|ARID3A|ARIH1|ARNT|ASXL1|ATF6|ATF7|ATF7IP|ATP11B|ATP6V0E1|B4GALT1|B4GALT5|BACH1|BANP|BAZ1A|BAZ2A|BCL6|BNC2|BNIP2|BRAF|BRD4|BTG1|CAB39|CALCOCO2|CAMK2D|CAPZB|CARD8|CASP4|CAST|CBLB|CBWD2|CCNI|CCT4|CCT6A|CCT8|CD163|CD163L1|CD164|CD2AP|CD58|CD63|CDC37|CDC42SE1|CDC73|CDK12|CDKAL1|CDV3|CERK|CFLAR|CHCHD3|CHD1|CHIC2|CIITA|CLEC2B|CLINT1|CMTM6|CMTM7|CNBP|CNOT1|COG3|COG5|COLGALT1|COPB1|COPB2|CREBBP|CSDE1|CSNK1A1|CSNK1D|CTDSPL2|CTNNBL1|CTR9|CTSC|CTSZ|CUL3|CUL4A|CYFIP1|DAP3|DCAF10|DCAF5|DCP1A|DDI2|DDX17|DDX21|DDX39B|DDX3X|DDX46|DDX5|DDX50|DDX6|DDX60L|DEK|DENND4A|DHX15|DIDO1|DNAJC13|DNAJC3|DRAM2|DSE|DYM|EEA1|EEF1D|EFCAB13|EFR3A|EHBP1L1|EHD4|EIF2A|EIF2AK2|EIF2S2|EIF2S3|EIF3A|EIF3E|EIF3H|EIF4A1|EIF4B|EIF4G2|ELF1|ELK4|EP300|EPB41|EPG5|ERGIC1|ERICH1|ERP44|ESCO1|ETF1|ETFA|ETV6|EXT1|EYA3|FAM120A|FAM126B|FAM13A|FAM210A|FBXO11|FBXO38|FBXO42|FKBP15|FMN1|FNDC3B|FOXN3|FUBP1|G3BP1|GAB3|GAPVD1|GBE1|GBF1|GBP2|GDI2|GFPT1|GGA2|GGNBP2|GLRX|GLS|GMPS|GNL3|GNS|GOLGA4|GON4L|GPBP1L1|GSE1|GSPT1|GYPC|GYS1|H2AFY|HADHA|HBP1|HCLS1|HDAC3|HDLBP|HEATR1|HECA|HELZ|HIPK3|HIVEP1|HNRNPD|HNRNPF|HNRNPH1|HNRNPL|HOOK3|HPS3|IARS|IFI16|IFNGR2|IGF2R|IKBKB|IL13RA1|IL6R|IMMT|INO80|INTS6|IQGAP1|IREB2|ITSN2|JAK1|JAK2|JAZF1|KAT6A|KBTBD2|KCMF1|KDM2A|KDM3B|KDM5A|KDM6A|KDM7A|KIAA0100|KLHL8|KPNA1|KPNA6|KPNB1|KRAS|LARP4|LARP4B|LDHA|LGALS8|LIMD1|LIMS1|LMBR1L|LPP|LRRFIP1|LRRK1|LY96|LYN|LYPLA1|M6PR|MALT1|MAP3K1|MAP3K3|MAPK14|MARS|MBD2|MCMBP|MCU|MDM2|MED13L|MEF2A|MGAT1|MGST2|MIS18BP1|MKNK1|MLXIP|MOB1A|MORC3|MROH1|MTHFR|MTMR14|MYH9|NAA50|NABP1|NACA|NAMPT|NCK1|NCK2|NCOA3|NFATC3|NFKB1|NGLY1|NHLRC2|NIPBL|NMT1|NOL10|NPEPPS|NPLOC4|NPM1|NR2C2|NSD1|NSMCE2|NUCB1|NUFIP2|NUMB|NUP153|NUP160|NUP214|NUP98|OGFRL1|OS9|OSBPL9|OTULIN|OXSR1|P4HB|PABPC1|PACSIN2|PARP9|PBRM1|PCBP1-AS1|PCBP2|PCF11|PCMTD1|PDCD4|PDIA6|PDK1|PDSS2|PDXDC1|PGK1|PGS1|PHACTR2|PHC3|PHYKPL|PIAS1|PIK3CA|PLA2G4A|PLAGL1|PNRC1|PPP3CC|PPP6R3|PPTC7|PREP|PRKAR2A|PRKD3|PRKDC|PRPF40A|PRPF8|PSMA1|PSMA6|PSMF1|PSTPIP2|PTAR1|PTBP3|PTEN|PTPN1|PTPN2|PVT1|R3HCC1L|RAB1A|RAB27A|RAD23B|RAF1|RANBP2|RAPGEF6|RARS2|RASSF3|RBM27|RBM4|RBM47|RCOR1|REL|RHBDF2|RIC1|RIN3|RIOK3|RNF149|RNF169|RNF19A|ROCK1|RPAP2|RPN2|RREB1|RSBN1|RYK|SAMHD1|SBNO1|SBNO2|SCAF11|SCAF8|SCMH1|SCYL2|SEC11A|SEC24A|SEC24B|SEC24D|SEC31A|SERBP1|SETD2|SETX|SF3B1|SF3B3|SFT2D2|SH2B3|SH3GLB1|SHOC2|SIN3A|SKAP2|SLAIN2|SLC25A3|SLC25A37|SLC4A7|SLC7A6|SMAP1|SMC5|SMCHD1|SMG1|SNAP23|SND1|SNW1|SNX2|SON|SP100|SP140L|SP3|SPATA5|SPCS3|SPG11|SPPL2A|SQSTM1|SRBD1|SRP54|SRRM2|SSH1|ST3GAL1|STAG1|STAT3|STAT6|STK10|STK38|STK38L|STXBP5|SUGT1|SUPT20H|SUPT6H|SYAP1|SYNCRIP|SYTL3|TAB2|TBC1D8|TCP1|TGFBR1|TGFBR2|THADA|THRAP3|TLK2|TLN1|TMED5|TMEM131|TMEM39A|TMF1|TMLHE|TNFAIP8|TNFRSF10B|TNFRSF1A|TNPO3|TOP1|TPR|TRAM1|TRAPPC8|TRIM27|TRIM38|TRIP12|TRPC4AP|TRPM7|TTC27|UBA1|UBAP1|UBE2D3|UBE2F|UBE2H|UBE2V1|UBE4A|UBR2|UBR4|UGGT1|UHRF1BP1|UIMC1|USO1|USP10|USP15|USP7|USP8|USP9X|VPS29|VTI1A|WDR26|WDR37|WDR43|WIPI1|XBP1|XRCC5|XRCC6|XRN1|XRN2|YBX1|YBX3|YME1L1|YTHDF3|YY1AP1|ZBTB25|ZCCHC2|ZFAND6|ZFP36L1|ZFP36L2|ZFX|ZNF207|ZNF438|ZNF592|ZNF800|ZNRF2|ZZEF1	1.14802
GTEx_Tissue_Expression_Down	GTEX-N7MS-0011-R10A-SM-2HMJK_brain_male_60-69_years	GTEX-N7MS-0011-R10A-SM-2HMJK_brain_male_60-69_years	DA9_SEG	4884	3083	609	384.428	446	1.12093e-08	1	2.24185e-08	2.24185e-08	1	4.48371e-08	AATF|ABCA1|ABCB7|ABHD3|ABL1|ACSL1|ADIPOR2|AFF1|AGO2|AHCTF1|AK2|AKAP13|ALPK1|ANAPC16|ANKRD44|ANO6|ANXA5|AP3B1|AQR|ARAP1|ARFGAP3|ARHGAP17|ARID2|ARNT|ASCC3|ASXL2|ATAD2B|ATF6|ATF7|ATF7IP|ATP11A|ATP11B|ATP11C|ATP6V0E1|B2M|B3GNT5|B4GALT1|BACH1|BAG3|BAZ1A|BAZ2A|BAZ2B|BCL6|BIRC6|BNC2|BNIP2|BRWD3|BTAF1|BTBD7|BTG1|CALCOCO2|CAPN7|CARD8|CASP4|CAST|CBFB|CBLB|CCNL1|CD164|CD2AP|CD46|CD55|CD58|CD99|CDC73|CDK12|CDK5RAP2|CDKAL1|CDKN1A|CEBPB|CEBPD|CEP350|CFLAR|CHD1|CLEC2B|CLK1|CMTM6|CMTM7|CNOT1|COLGALT1|COPB1|CPVL|CREB3L2|CRYBG3|CUL4A|CYB5R4|DCAF5|DDIT4|DDX17|DDX21|DDX5|DDX60L|DENND4C|DHRS3|DHRSX|DHX15|DIAPH2|DICER1|DIDO1|DNAJC1|DNAJC3|DNM2|DOCK5|DPYD|DRAM2|DSE|DUSP16|EDA|EEA1|EEF1D|EFCAB13|EHD4|EHMT1|EIF3E|EIF4A1|ELF1|ELF2|ELK4|ELL|EP300|EPC1|ERP44|ESCO1|FAM114A1|FAM120A|FBXO38|FCHO2|FGD4|FKBP15|FKBP5|FNBP4|FNDC3B|FOXO1|G3BP1|GALNT1|GBE1|GBP2|GLG1|GNA13|GNS|GOLGA4|GPBP1L1|GSN|GYPC|H3F3A|H3F3B|HADHA|HBP1|HEXA|HIPK3|HIST1H2AC|HK2|HLA-A|HLA-B|HLA-C|HMOX1|HNRNPF|HOOK3|HPS5|IFI16|IFNGR1|IGF2R|IKBKB|IKZF2|IL13RA1|IL4R|IL6R|INO80D|INTS6|IQGAP1|IRAK3|IRF2|IST1|ITGB1|ITGB5|IWS1|JMJD1C|KANSL1L|KAT6A|KCNQ1OT1|KDM5A|KDM6A|KDM7A|KLF6|KLHL24|LAMP2|LAP3|LAPTM4A|LARP4|LCOR|LIMD1|LIMK2|LIMS1|LITAF|LPP|LRBA|LRCH3|LSM14A|MAGT1|MALT1|MAML2|MAN2A1|MAP3K2|MAP3K3|MAP3K8|MCL1|MCMBP|MDM2|MDM4|MED13|MGAT1|MLKL|MLXIP|MOB1A|MSN|MYH9|N4BP2L2|NAALADL2|NABP1|NAMPT|NBEAL1|NCK1|NCOA3|NEAT1|NFATC1|NFATC3|NFE2L2|NFKB1|NFKBIZ|NHLRC2|NIPBL|NLRC5|NOTCH2|NPC1|NPC2|NUFIP2|NUP153|NUP160|NUP214|NUP98|NUTM2A-AS1|OSBPL11|OSBPL9|OTULIN|OXSR1|P4HA1|P4HB|PABPC1|PACSIN2|PAK2|PAN3|PARP14|PARP4|PARP9|PBRM1|PBX3|PCBP1-AS1|PCF11|PER1|PHACTR2|PHACTR4|PHC3|PHF3|PHIP|PHYKPL|PIAS1|PIGN|PIK3CA|PKN2|PLAUR|PLSCR1|PMM2|PNRC1|POLK|PRIM2|PRKD3|PRPF38B|PRPF40A|PRPF4B|PSME4|PSTPIP2|PTAR1|PTPN1|PTPN12|PTTG1IP|QSER1|R3HCC1L|RAB20|RAB27A|RAF1|RALGAPA2|RAP1B|RAPGEF6|RBM39|RC3H1|RCOR1|REL|RHBDD1|RHBDF2|RIC1|RICTOR|RIOK3|RNF114|RNF213|RNF217|ROCK1|RPN2|RRBP1|RREB1|RUFY1|RUNX1|RYK|SBNO2|SCAF11|SCAMP2|SCYL2|SEC11A|SEC24A|SEC24B|SERBP1|SERF2|SERPINB6|SETD2|SETX|SF3B1|SFT2D2|SH3BP2|SH3GLB1|SIL1|SLAIN2|SLC10A7|SLC15A4|SLC16A3|SLC25A13|SLC25A37|SLC30A7|SLC35F5|SLC38A10|SLC38A2|SMAD4|SMAD5|SMARCC1|SMC5|SMCHD1|SMG1|SNAP23|SNX1|SNX6|SOAT1|SON|SOS2|SP100|SP110|SP140L|SP3|SPG11|SPPL2A|SRBD1|SRRM2|STAG1|STAG2|STAT3|STK10|STK3|STK38|STT3B|SUPT20H|SYTL3|TAB2|TANK|TBC1D15|TBC1D2B|TCF12|TET2|TGFB1|TGFBR1|THADA|THOC2|TIAL1|TLN1|TLR2|TMBIM4|TMED10|TMED5|TMEM131|TMEM39A|TMEM87A|TMF1|TMX1|TNFAIP8|TNFRSF10B|TNFRSF10D|TNFRSF1A|TNPO1|TPR|TPT1|TRAM1|TRIM13|TRIM22|TRIM38|TRPM7|TTC17|TTC27|TVP23C|TXNIP|TYMP|TYW1|UBR2|UBR5|UBXN4|UIMC1|USP15|USP3|USP37|USP53|VEGFA|VPS54|VRK2|WASF2|WDFY2|WIPF1|WIPI1|WTAP|XBP1|XRCC5|XRN1|XRN2|YBX1|YBX3|ZBTB20|ZBTB25|ZC3HAV1|ZFAND6|ZFC3H1|ZFP36|ZFP36L1|ZFP36L2|ZFX|ZHX2|ZNF431|ZNF438|ZNF516|ZNF518A|ZNF800|ZXDC|ZZEF1	1.16016
GTEx_Tissue_Expression_Down	GTEX-SUCS-0926-SM-4DM4Z_stomach_male_70-79_years	GTEX-SUCS-0926-SM-4DM4Z_stomach_male_70-79_years	DA9_SEG	4884	3083	312	196.948	242	1.14694e-08	1	2.29387e-08	2.29387e-08	1	4.58774e-08	ABCE1|ABI1|ACSL4|ADAM17|ADCY7|AGPS|AGTPBP1|ANKRD11|ANKRD17|ANKRD44|APAF1|APC|ASAP1|ASH1L|ASXL2|ATF7IP|ATP11A|ATP2A2|ATXN7|BAZ2B|BICD1|BMP2K|BOD1L1|BPTF|BRAF|CCDC93|CD55|CELF1|CEP170|CLASP1|COG5|COPA|CTDSPL2|CYLD|DDI2|DDX17|DDX39B|DDX6|DENND1A|DENND4A|DICER1|DIP2B|DLEU2|DMTF1|DOCK10|EEA1|EIF2AK2|EIF4G3|ENTPD1-AS1|EPB41L3|EPG5|EXOC5|FAM126B|FAM13B|FAR2|FBXO11|FMNL3|FRMD4A|GIGYF2|GIT2|GNA13|GPATCH2L|GPATCH8|GRIK1|GTF2I|HELZ|HIF1A|HIPK1|HIVEP2|HOOK3|HPS5|IDS|IFNGR2|IKZF2|IRAK2|ITCH|JAK1|JARID2|JAZF1|KAT6A|KBTBD2|KCNIP1|KCNK13|KCTD20|KIAA2026|KIF1B|KIF2A|KLHL18|KLHL8|KMT2E|KPNA1|KSR1|KYNU|LGALS8|LONP2|LPGAT1|LRRC8C|LRRK2|M6PR|MAFG|MAN2A1|MAP2K1|MAP4K4|MDM2|MEF2A|MOB1A|MOB4|MORC3|MSH3|MTHFR|MTMR10|MTPN|MTSS1|MYCBP2|MYO5A|NCOA1|NCOA2|NCOA3|NFAT5|NFATC3|NHLRC2|NR2C2|NRGN|NSD1|NT5C2|NUP153|OGFRL1|OSBPL11|OSBPL8|P2RX7|PAK2|PAQR3|PCMTD1|PFKP|PGS1|PHF20L1|PI4K2A|PIK3CA|PIK3CD|PIKFYVE|PLXNC1|PPP1CB|PPP2R2A|PPP3R1|PPP6R3|PPTC7|PREPL|PRKDC|PTAR1|PURA|QKI|RAB10|RAB5A|RAB6A|RAB7A|RAD23B|RAPGEF6|RB1|RBFOX1|REL|RELT|RFFL|RLF|RNF111|RNF169|RNF19A|RNF24|RNPC3|SAMD4B|SAMD8|SBNO1|SCAF11|SCAF8|SERINC3|SETX|SH2B3|SH3BP5|SH3GLB1|SHOC2|SIN3A|SIRPA|SLC12A6|SLC15A4|SLC25A37|SLC39A10|SLC7A6|SMARCA2|SMG1|SP3|SPAG9|SPATA5|SPEN|SRGAP2B|SRGAP2C|SSH1|STAG1|STRN|STRN3|STXBP5|SUPT20H|SYNCRIP|SYNJ1|TAOK1|TET2|TLR1|TMCC1|TMEM260|TMEM65|TNRC6B|TRIM44|TTBK2|UBA6|UBAP1|UBAP2L|UBE2R2|UBE2V1|UBE4A|UHRF1BP1L|USP14|USP32|USP34|USP37|USP8|USP9X|WDFY3|WDR26|WNK1|XIST|XPR1|YTHDF3|YWHAG|ZBTB20|ZCCHC2|ZDHHC20|ZEB2|ZFX|ZFYVE16|ZNF148|ZNF292|ZNF407|ZNF592|ZNF609	1.22875
GTEx_Tissue_Expression_Down	GTEX-XGQ4-0526-SM-4AT6C_heart_male_50-59_years	GTEX-XGQ4-0526-SM-4AT6C_heart_male_50-59_years	DA9_SEG	4884	3083	553	349.078	408	1.15705e-08	1	2.3141e-08	2.3141e-08	1	4.62821e-08	AATF|ABHD3|ABI1|ABL2|ACAP2|ACSL3|ACTG1|ACTR2|ADAR|ADPGK|AFTPH|AGPS|AHCYL1|AHCYL2|ANKRD12|ANKRD13C|ANO10|AP1G1|APAF1|ARFGEF1|ARHGAP18|ARID4B|ARL6IP1|ARPC3|ARPC5|ATF6|ATG2B|ATG7|ATP2B1|ATP6AP2|ATP6V1A|ATP6V1B2|ATXN1|ATXN7|ATXN7L1|AVL9|AZIN1|BACH1|BAZ1A|BAZ2B|BCAT1|BCLAF1|BIN1|BROX|BRWD3|CAP1|CAPZA1|CBL|CCM2|CCNI|CCNY|CDC42SE2|CDK19|CELF1|CEP350|CEP85L|CEPT1|CGGBP1|CHD2|CNOT2|CNOT6L|CNTRL|CREBRF|CRLF3|CSNK1G1|CWF19L2|CYB5R4|CYLD|DAGLB|DCP2|DENND1A|DENND4A|DICER1|DIP2B|DLEU2|DLG1|DNAJB1|DOCK10|EDEM1|EIF1AX|EML4|ENO1|ESCO1|EXOC4|FAM107B|FAM91A1|FARP2|FBXL20|FBXO28|FCHO2|FGD4|FIG4|FNBP1|FNIP1|FOXO3|GAK|GAPVD1|GATAD2A|GCC2|GDI2|GGA1|GNA13|GNAI3|GNAQ|GPD2|H3F3B|HDAC3|HELZ|HNRNPL|HOOK3|HS2ST1|HSD17B11|HTT|IFNAR1|IFRD1|IKBKB|IKZF2|IL1RAP|INTS6|IPMK|IQGAP1|IRAK2|IRF2|ITCH|IVNS1ABP|JAK2|JMJD1C|KANSL1|KAT6A|KATNBL1|KBTBD2|KCNIP1|KCTD20|KDM4C|KDM5A|KDM5B|KDM6A|KIAA0930|KIF2A|KLHDC10|KLHL2|KLHL8|KMT2A|KMT2C|KRAS|LAMP2|LASP1|LATS1|LCOR|LCORL|LEMD3|LIMK2|LSM14A|LYST|MALT1|MAML3|MAN2A1|MAP3K2|MAP3K5|MAP4K5|MAPK8|MARCKS|MAST3|MBOAT7|MBTD1|MCF2L2|MCL1|MCPH1|MCTP1|MCU|MDM2|MED13|MED13L|MED15|METTL9|MFSD12|MIB1|MIER1|MOB3B|MORC3|MTF2|MTMR3|MXD1|N4BP1|N4BP2L1|NBN|NCK2|NCOA7|NCOR1|NDEL1|NFAT5|NIPBL|NPC1|NR3C1|NSD1|NSF|NT5C2|NUMB|NUTM2A-AS1|OGFRL1|OSBPL8|OTULIN|P2RX7|P4HA1|PABPC1|PAG1|PAK1|PAN3|PANK2|PAPOLG|PCBP1-AS1|PDS5A|PDS5B|PFKFB3|PHF3|PHIP|PHLPP1|PIK3C3|PIKFYVE|POU2F2|PPARD|PPFIA1|PPP1R10|PPP1R21|PPP3CA|PPP3R1|PRIM2|PRPF40A|PRRC2C|PSEN1|PTBP2|PTBP3|PTEN|PTGES3|PTPN2|PTPRJ|PXK|R3HCC1L|RAB14|RABGEF1|RAD51B|RANBP9|RAP1B|RAP1GDS1|RASA2|RBM33|RBPJ|RC3H1|RCOR1|REL|RFFL|RFX3|RFX7|RGS10|RIC1|RICTOR|RLF|RNF111|RNF13|RNF38|RSBN1|RTN1|RTN3|RUFY1|RUNX2|RYBP|S100PBP|SCFD1|SCYL2|SEC24A|SENP5|SERP1|SESN3|SETD2|SF3B2|SGPP1|SHMT1|SHOC2|SIPA1L1|SKAP2|SLC10A7|SLC12A6|SLC15A4|SLC30A7|SLC37A1|SLC38A9|SLC39A11|SLC43A2|SMAP2|SMARCC1|SMURF1|SMURF2|SNRK|SNX18|SNX30|SNX5|SNX6|SP3|SPAST|SPECC1|SPEN|SPOPL|SRPK2|SSBP3|STAG2|STAU1|STIM1|STK32B|STK4|STMN1|STXBP3|STXBP5|SUPT3H|SUPT6H|SUZ12|SYAP1|SYMPK|SYNRG|TANC2|TANGO6|TAOK3|TBC1D12|TBC1D15|TBC1D22A|TBC1D23|TBC1D2B|TBC1D9B|TBL1X|TBRG1|TCEA1|TCF12|TCF20|TENM4|TET3|TGFBR1|TLE4|TLK1|TMBIM6|TMCC3|TMED8|TMEM260|TMEM87A|TMOD3|TMPO|TMX1|TNFSF13B|TNKS2|TNPO3|TNRC6B|TOR1AIP2|TRAPPC10|TRIM13|TRIM33|TRPC4AP|TTC7A|UBA6|UBAP1|UBC|UBE2D2|UBE2E1|UBE2H|UBE2J1|UBE2R2|UBE2W|UBL3|UBXN7|UGCG|UHRF1BP1L|UHRF2|UPF2|URI1|USP3|UTP18|VAPA|VOPP1|VPS13B|VPS26A|VPS8|VTI1A|WAC|WDFY3|WDR91|WIPF2|WTAP|WWP2|XIST|XPO6|XRN1|YEATS2|YTHDC1|YWHAZ|YY1|YY1AP1|ZBTB11|ZC3H18|ZCCHC7|ZDHHC20|ZFAS1|ZNF267|ZNF33A|ZNF516|ZNF592|ZNF652|ZNF654|ZNF710|ZNF721|ZNRF2|ZSWIM6	1.16879
GTEx_Tissue_Expression_Down	GTEX-QESD-2026-SM-447BI_liver_male_20-29_years	GTEX-QESD-2026-SM-447BI_liver_male_20-29_years	DA9_SEG	4884	3083	1626	1026.4	1115	1.22146e-08	1	2.44293e-08	2.44293e-08	1	4.88585e-08	AAK1|AATF|ABCC1|ABCC4|ABCC5|ABCE1|ABI1|ABI2|ABL1|ABR|ACAP2|ACBD3|ACBD6|ACER3|ACIN1|ACOT9|ACSL4|ACTB|ACTG1|ACTR2|ACTR3|ADAM10|ADAM17|ADAM9|ADCY7|ADD1|AEBP2|AGFG1|AGO4|AGTPBP1|AHCTF1|AIDA|AKAP10|AKAP11|AKT3|AMBRA1|AMD1|ANAPC5|ANK2|ANKFY1|ANKIB1|ANKLE2|ANKRD11|ANKRD12|ANKRD13D|ANKRD36C|ANKRD44|ANKS1A|ANO10|AP2B1|AP3B1|APAF1|APC|APPBP2|APPL1|APPL2|AQR|ARF1|ARFGEF1|ARGLU1|ARHGAP21|ARHGAP22|ARHGAP31|ARHGAP6|ARHGEF6|ARID1A|ARID1B|ARID2|ARID4B|ARIH1|ARIH2|ARL17B|ARL5A|ARL6IP5|ARL8B|ARMC8|ARNTL|ARPC2|ASAH1|ASAP1|ASCC1|ASH1L|ASPH|ASXL2|ATAD2B|ATF7|ATF7IP|ATG7|ATM|ATP10D|ATP11B|ATP2B4|ATP2C1|ATP6V0A1|ATP6V1B2|ATP6V1C1|ATP6V1H|ATRX|ATXN1|ATXN3|AVL9|AZIN1|BAZ1B|BAZ2A|BAZ2B|BBS9|BBX|BCAT1|BCL2|BCLAF1|BDP1|BHLHE41|BICD1|BMPR1A|BMPR2|BNC2|BNIP3L|BOD1L1|BPTF|BRD7|BROX|BRWD3|BTBD1|BTBD9|BTG2|BTRC|C2CD5|CA5B|CAB39|CABIN1|CACNA1A|CACNB4|CACUL1|CALM1|CALM2|CAMSAP2|CAP1|CAPN7|CAPRIN1|CAPZA2|CAPZB|CASD1|CBFB|CBL|CBWD1|CCAR1|CCDC149|CCDC66|CCDC88A|CCDC91|CCDC93|CCND2|CCND3|CCNI|CCNY|CCSER2|CCT3|CCT6A|CCT8|CD47|CD58|CDC16|CDC27|CDC42|CDC42SE1|CDC73|CDK5RAP2|CDKAL1|CDYL|CELF2|CEP170|CEP350|CEP85L|CERK|CERS6|CFL1|CHD4|CHD8|CHFR|CHM|CHMP4B|CHN1|CHST11|CIITA|CKAP5|CLASP1|CLASP2|CLEC16A|CLEC2D|CLIP2|CLOCK|CLSTN1|CMKLR1|CNOT1|CNOT2|CNOT4|CNOT6L|COA1|COG5|COPA|CPSF6|CREB1|CRLF3|CRYBG3|CSDE1|CSGALNACT2|CSMD1|CSNK1A1|CSNK1E|CSNK1G1|CSNK2A1|CTBP2|CTNNA1|CTTNBP2NL|CUL3|CUX1|CWC27|CYB5R4|CYTH3|DARS|DCP1A|DCP2|DCTN4|DDHD1|DDX1|DDX10|DDX17|DDX24|DDX3X|DDX42|DDX46|DDX5|DDX50|DDX6|DENND1A|DENND3|DENND4B|DENND5A|DENND6A|DGKZ|DHX15|DHX36|DHX9|DICER1|DIP2A|DIS3L2|DISC1|DMTF1|DNAJB14|DNAJB6|DNAJC13|DNAJC5|DNAJC7|DNM1L|DNM2|DNM3|DNMT3A|DOCK11|DOCK3|DPP8|DPYSL2|DRAM2|DTNA|DTNBP1|DYM|DYNC1H1|DYNC1I2|DYRK1A|E2F3|EAF2|EDA|EHBP1L1|EIF1|EIF2AK2|EIF2S3|EIF3H|EIF3J|EIF4A2|EIF4G2|EIF4G3|EIF5B|ELF2|ELP4|ENTPD1|ENTPD1-AS1|EPB41L2|EPB41L3|EPC2|EPG5|EPN2|EPRS|EPS15|EPS15L1|ERBB4|ERCC6L2|ESCO1|ESYT2|EXOC1|EXOC2|EXOC4|EXOC5|EXOC6B|FAM102B|FAM120B|FAM135A|FAM13B|FAM168A|FAM168B|FAM172A|FAM193A|FAM222B|FAM228B|FAM49A|FAM49B|FAM53B|FAR1|FAR2|FBXO11|FBXO34|FBXO42|FBXW11|FBXW7|FBXW8|FCHO2|FER|FEZ2|FGFR1OP2|FIG4|FIP1L1|FKBP15|FLOT1|FMN1|FMNL2|FMNL3|FOCAD|FOXJ3|FOXK1|FOXK2|FOXO3|FRA10AC1|FRYL|FTO|FTX|FUBP1|FUS|FUT8|FXR1|FYTTD1|G3BP2|GAB2|GAB3|GALNT10|GALNT11|GALNT7|GAPVD1|GAS7|GATAD2B|GCC2|GGA2|GGNBP2|GIGYF2|GIT2|GLDN|GLG1|GLS|GLYR1|GMPS|GNA12|GNA13|GNAQ|GNAS|GNB1|GNB4|GNPTAB|GOLGA8A|GOPC|GPATCH2L|GPATCH8|GPCPD1|GPD2|GPM6B|GPR107|GPR34|GPRIN3|GRAMD1A|GRB2|GRIA2|GSK3B|GSN|GSPT1|GTDC1|GTF2F2|GTF2H1|GTF2I|H2AFY|HACE1|HDAC4|HDAC9|HECA|HECTD2|HERC2|HERC3|HIPK1|HIPK3|HK1|HLA-C|HMGXB3|HNRNPA1|HNRNPA2B1|HNRNPA3|HNRNPC|HNRNPD|HNRNPR|HNRNPU|HP1BP3|HPS3|HSPBAP1|HUWE1|ICE1|IDS|IFNGR1|IGF1R|IGSF21|IKBKB|IKBKE|IKZF2|INPP4A|INPP5F|IPO9|IQCB1|IQGAP1|IST1|ITGAV|ITPKB|ITSN2|JAK1|JAK2|JARID2|JAZF1|KANSL1|KAT6A|KAT6B|KATNBL1|KBTBD2|KCNQ3|KCTD12|KDM3A|KDM3B|KDM4C|KDM6A|KDM7A|KHDRBS1|KIAA0100|KIAA0355|KIAA1109|KIAA1328|KIAA2026|KIDINS220|KIF1B|KIF2A|KIF5B|KLHL18|KMT2E|KPNA4|KPNA5|KPNA6|KPNB1|KSR1|KTN1|LARP4B|LARS|LATS1|LEMD3|LHFPL2|LMBR1L|LNPEP|LPAR1|LPCAT1|LPCAT2|LRCH3|LRP1B|LRRC8C|LRRK1|LSM14A|LTN1|LUC7L3|M6PR|MAEA|MAML2|MAP1B|MAP2K4|MAP3K3|MAP3K4|MAP3K5|MAP3K7|MAP4|MAP4K5|MAPK1|MAPK1IP1L|MAPKAP1|MARK2|MARK3|MARS|MAT2A|MAX|MBD2|MBD5|MBNL1|MCF2L2|MCM3AP|MCMBP|MCPH1|MCTP1|MCU|ME2|MECP2|MED13L|MED15|MED27|MEF2C|MEF2C-AS1|METTL9|MFF|MGAT5|MICU2|MIS18BP1|MITF|MKLN1|MLLT6|MLXIP|MOB1A|MOB1B|MOB3B|MORF4L1|MPHOSPH6|MPHOSPH8|MPRIP|MPZL1|MSI2|MTCH1|MTHFR|MTMR3|MTMR6|MTPN|MTR|MYCBP2|MYO5A|MYO9A|MYOF|MYSM1|N4BP1|N4BP2L2|NAA15|NAA16|NAA35|NACA|NAGK|NAP1L1|NAP1L4|NARS|NBAS|NBEA|NBN|NCK2|NCOA1|NCOA3|NCOA6|NCOR2|NEGR1|NEK7|NEMF|NFE2L2|NIN|NIPBL|NLGN1|NLK|NPAS3|NPAT|NPEPPS|NPTN|NR2C2|NRF1|NRGN|NSD1|NSF|NSMAF|NSMCE2|NSRP1|NT5C2|NUDCD3|NUFIP2|NUMA1|NUP214|ODF2L|OGFRL1|OGT|OLA1|ORC4|OSBPL11|OSBPL1A|OSBPL3|OSBPL8|OXR1|P2RY12|PACS1|PACS2|PAFAH1B1|PAIP2|PAK1|PAK2|PAM|PAN3|PAPOLA|PAPOLG|PAQR3|PARG|PARP8|PCM1|PCMTD1|PCNP|PCSK5|PDCD10|PDCD4|PDCD6IP|PDE4A|PDE4D|PDE7A|PDS5B|PEAK1|PELI2|PFKP|PGK1|PGS1|PHF20|PHF20L1|PHF21A|PHF3|PHIP|PHKB|PI4KA|PIAS1|PIAS2|PIBF1|PIGN|PIK3C3|PIK3CA|PIK3CB|PIK3CD|PIK3IP1|PIKFYVE|PIP4K2A|PJA2|PKM|PLA2G4A|PLAGL1|PLEKHB2|PLEKHM2|PLEKHO1|PLP1|PLXDC2|PLXNC1|PLXND1|PNISR|POLK|POLR2J3|POU2F1|PPFIA1|PPHLN1|PPME1|PPP1CB|PPP1R12A|PPP1R12B|PPP1R2|PPP2CA|PPP2R2A|PPP2R2D|PPP2R3C|PPP2R5E|PPP3CA|PPP3CB|PPP3CC|PPP4R1|PRDM2|PREP|PREPL|PREX1|PRKCE|PRKDC|PRKX|PRMT2|PRMT3|PRPF38B|PRPF40A|PRPF4B|PRRC2B|PRRC2C|PSEN1|PSPC1|PTAR1|PTEN|PTP4A2|PTPN12|PTPN4|PTPRA|PTPRO|PUM1|PXK|QKI|R3HCC1L|R3HDM1|RAB10|RAB11A|RAB11FIP2|RAB1A|RAB21|RAB31|RAB3GAP1|RAB3GAP2|RAB6A|RAB7A|RAB8B|RABGAP1|RABGAP1L|RAC1|RAD21|RAI1|RALGAPB|RALGDS|RALY|RANBP2|RANBP3|RAP1A|RAP1GAP2|RAP2A|RAPGEF1|RASA1|RASA2|RASA3|RASGEF1C|RASSF3|RB1|RBBP4|RBFOX1|RBM17|RBM19|RBM26|RBMX|RBPJ|RC3H2|RECK|RERE|REV3L|RFX3|RGS10|RHOA|RHOQ|RHOT1|RIC1|RICTOR|RIF1|RIN2|RNASEH2B|RNF111|RNF115|RNF145|RNF169|RNF19A|RNF216|RNF24|RNF38|RNF4|RNGTT|RNMT|RNPC3|ROCK1|ROCK2|RPAP2|RPRD1A|RPRD2|RPTOR|RSBN1|RSF1|RSRC1|RSRC2|RSRP1|RTN1|RTN3|RUFY1|RUFY2|RUNX2|RYR1|SACM1L|SAMD4B|SAMD8|SAMHD1|SAP30|SCAF8|SCAMP1|SCFD1|SCFD2|SCLT1|SCMH1|SCRN1|SDCCAG8|SDK1|SEC14L1|SECISBP2L|SEMA4D|SENP5|SENP6|SENP7|SERINC3|SERPINB6|SESN1|SETD2|SETD3|SF3B2|SF3B3|SH3BGRL|SH3GLB1|SH3PXD2B|SHOC2|SHPRH|SIN3A|SKAP2|SKP1|SLC12A6|SLC15A2|SLC1A3|SLC25A12|SLC25A36|SLC30A9|SLC36A4|SLC37A1|SLC39A10|SLC4A7|SLC7A6|SLC8A1|SLC8A1-AS1|SLC9A9|SLMAP|SLTM|SMAD2|SMAD5|SMAP1|SMARCA2|SMARCA4|SMARCA5|SMARCAD1|SMCHD1|SMG6|SMG7|SMU1|SMURF2|SMYD3|SNAP25|SNRK|SNW1|SNX13|SNX19|SNX27|SNX29|SNX3|SNX6|SON|SORT1|SOS1|SOS2|SPATA6|SPCS3|SPECC1|SPEN|SPG11|SPIDR|SPOP|SPOPL|SPTLC1|SPTLC2|SRBD1|SRFBP1|SRGAP2|SRGAP2B|SRGAP2C|SRPK2|SRRM1|SRSF3|SSBP2|SSH2|STAG1|STAG2|STAM|STAM2|STAU2|STIP1|STK24|STK32B|STK38L|STK4|STMN1|STRADA|STRN|STX12|STX16|STX18|STX6|STX7|STX8|STXBP3|STXBP5|SUGT1|SUPT20H|SUPT3H|SUSD1|SWAP70|SYNDIG1|SYNJ1|SYNRG|TACC1|TAF1|TAF15|TAF3|TANC2|TAOK1|TAOK3|TAX1BP1|TBC1D12|TCERG1|TCF12|TCF4|TENM4|TERF2IP|TET2|TFCP2|THADA|THRAP3|THUMPD2|THUMPD3-AS1|TIAM2|TIMP2|TLE4|TLK2|TLN2|TLR5|TM6SF1|TMED8|TMEM131|TMEM161B-AS1|TMEM163|TMEM165|TMEM181|TMEM65|TMEM87A|TMF1|TMOD1|TMOD2|TMSB10|TMSB4X|TNKS|TNKS2|TNPO1|TNPO3|TNRC6B|TOP2B|TPM4|TPR|TRAF3IP2-AS1|TRAK1|TRAPPC11|TRAPPC9|TRIM13|TRIM22|TRIM33|TRIP12|TRPC4AP|TRPS1|TSNAX|TSPAN14|TTC1|TTC14|TTC37|TTC7A|TTLL5|TUBA1B|TULP4|TVP23C|TXNIP|U2SURP|UBA1|UBA2|UBAP1|UBAP2|UBAP2L|UBE2B|UBE2D2|UBE2E1|UBE2G2|UBE2H|UBE2J1|UBE2L3|UBE2N|UBE2O|UBE2V1|UBE2W|UBE4B|UBN2|UBR2|UBR5|UBXN7|UGGT1|UHRF1BP1|UIMC1|ULK4|UPF2|URI1|USP10|USP14|USP22|USP24|USP25|USP32|USP33|USP34|USP4|USP47|USP48|USP7|USP8|UST|UTRN|VAPA|VASH1|VEZT|VGLL4|VOPP1|VPS13B|VPS13C|VPS13D|VPS26A|VPS29|VPS35|VPS37A|VPS37B|VPS41|VPS45|VPS53|VPS54|VPS8|VTI1A|WAC|WASF2|WDFY3|WDPCP|WDR20|WDR26|WDR41|WDR44|WDR60|WDR70|WIPF1|WIPF2|WNK1|WSB1|WWP2|XIST|XPO1|XPO4|XPR1|XRCC6|XRRA1|YBX3|YEATS2|YLPM1|YPEL2|YTHDC1|YWHAB|YWHAH|YWHAZ|YY1AP1|ZBTB1|ZBTB25|ZC3H18|ZCCHC7|ZDHHC17|ZDHHC2|ZDHHC20|ZDHHC21|ZFC3H1|ZFR|ZFYVE16|ZMAT3|ZMIZ1|ZMYM4|ZMYM6|ZMYND11|ZMYND8|ZNF106|ZNF124|ZNF148|ZNF207|ZNF24|ZNF292|ZNF407|ZNF431|ZNF438|ZNF592|ZNF609|ZNF644|ZNF655|ZNF710|ZNF718|ZNF721|ZNF780B|ZNF83|ZNF91|ZRANB2	1.08632
GTEx_Tissue_Expression_Down	GTEX-TKQ1-0003-SM-3NMAE_blood_male_30-39_years	GTEX-TKQ1-0003-SM-3NMAE_blood_male_30-39_years	DA9_MEGENA_hubs	4884	308	446	28.1261	59	1.24757e-08	1	2.49514e-08	2.49514e-08	1	4.99028e-08	ABCA3|ADAM28|ANTXR1|APBB2|APOE|ASTN1|ASXL3|BAG3|BICC1|CCDC112|CD163|CDH13|CDH2|CNTN4|CYTL1|DEPTOR|DLC1|DOCK4|EXTL3|FAM13A|FAM49A|FIGN|GALNT13|GLDN|GNAI1|GRB10|H2AFY2|HECW1|INPP4B|ITSN1|KCNJ2|KCNMA1|KCTD12|METTL7A|NALCN|NFASC|NFIB|OLFM2|PAK3|PLXNA4|PPM1H|RANBP17|RASGEF1B|RUNX1T1|SGIP1|SGSM1|SH3RF3|SLC1A3|SLC40A1|SOBP|STK39|STOX2|STRADB|SYN3|SYT1|TSHZ2|WDFY3|YPEL2|ZNF385D	2.09769
GTEx_Tissue_Expression_Down	GTEX-O5YT-1026-SM-3MJGF_pancreas_male_20-29_years	GTEX-O5YT-1026-SM-3MJGF_pancreas_male_20-29_years	DA9_SEG	4884	3083	410	258.81	310	1.26859e-08	1	2.53717e-08	2.53717e-08	1	5.07434e-08	ABR|ACSL3|ACTR2|ADCY7|ADD1|AHCTF1|AHSA1|ANK2|ARHGEF2|ARHGEF6|ARID5B|ARL5A|ARL8B|ARPC2|ASAH1|ASAP1|ATE1|ATP1B3|ATP6V0A1|ATP6V1H|ATXN1|B4GALT5|BANP|BCAS3|BMP2K|BNIP3L|BTBD1|CAB39|CACUL1|CACYBP|CALM1|CALM2|CAPZA2|CAPZB|CCNY|CCSER2|CD83|CDK17|CDK5RAP2|CDYL|CELF2|CEP170|CFL1|CHCHD3|CHMP4B|CHPT1|CHSY1|CLEC16A|CORO1C|COTL1|CSGALNACT2|CST3|CTNNBL1|CTSB|CUL1|CWC27|CYLD|DDX24|DDX3X|DENND1A|DGKD|DISC1|DNAJB1|DNAJB6|DNM3|DOCK11|DPP8|DSE|DYRK1A|E2F3|EIF4E|EIF4G2|EIF4G3|ELOVL5|ENTPD1|EPS15L1|EXOC2|FAM110B|FAM168B|FAM210A|FAM53B|FBXL17|FCHSD2|FEZ2|FGFR1OP2|FIP1L1|FLI1|FMNL1|FMNL3|FNBP1|FOXN3|G3BP2|GAPDH|GAS7|GATAD2B|GLDN|GNA13|GNAI2|GNAS|GNB1|GPR137B|GRB2|GSK3B|GSN|H2AFY|HDAC9|HECA|HERC3|HK1|HMOX1|HSPA1B|HSPH1|INPP4A|ITCH|IWS1|JARID2|JAZF1|JDP2|KBTBD2|KCTD12|KCTD20|KIAA0232|KIF13A|KLC1|KLHL18|KPNA1|KPNA3|KPNA4|LAP3|LRRC8C|LRRFIP1|LRRFIP2|LY96|MAD1L1|MAP2K1|MAP2K4|MAPK1|MAPRE2|MAX|MB21D2|MBD5|MCTP1|MDH1|MED27|MEF2A|MEF2C|MEF2C-AS1|MICU1|MORF4L1|MRPS6|MTMR14|MTPN|MVB12B|NAP1L4|NDEL1|NIN|NUCKS1|OGDH|OSBPL11|PAFAH1B1|PAIP2|PAK2|PDE4B|PDE4D|PFKP|PGK1|PGP|PGS1|PHF20|PHF20L1|PI4KA|PICALM|PIK3R1|PILRA|PIP4K2A|PKM|PLEKHM2|PLEKHO1|PLXNC1|POMP|PPARD|PPFIA1|PPP1CB|PPP1R12A|PPP1R2|PPP2CA|PPP2R2A|PPP2R3C|PPP2R5C|PPP3R1|PPP4R2|PPTC7|PRDM2|PREX1|PSAP|PSMD1|PTPN1|PVT1|PXK|QKI|RAB10|RAB11A|RAB21|RAB2A|RAB31|RAB5A|RAB7A|RAB8B|RAC1|RAD21|RAP1A|RAP2A|RC3H2|RCSD1|RELT|RGS10|RGS12|RHOT1|RIN3|RLF|RNF111|RNGTT|RPTOR|RTN4|RYBP|SAMD8|SEC14L1|SEC23A|SERINC3|SETD3|SH3BP5|SH3KBP1|SHOC2|SKP1|SLC16A3|SLC25A12|SLC2A3|SLC2A5|SLC7A6|SLC8A1|SLC8A1-AS1|SLC9A9|SLMAP|SMYD3|SNX18|SNX29|SNX3|SNX6|SOD1|SPOP|SREBF1|SRGAP2C|SRPK2|SSH1|SSH2|ST3GAL5|STAU2|STIP1|STOM|STX6|TAB2|TAOK1|TAOK3|TBC1D14|TFRC|TLE4|TLK2|TM6SF1|TOM1|TPI1|TPK1|TRAF3|TRAK1|TRAPPC10|TRIP12|TRPS1|TSNAX|TTC1|UBA1|UBAP1|UBB|UBC|UBE2D2|UBE2E2|UBE2G1|UBE2L3|UBE2N|UBE2V1|UHRF1BP1L|USP10|USP32|UVRAG|VPS37A|VTI1A|WAC|WBP1L|WDR7|WNK1|YWHAB|YWHAG|YY1|YY1AP1|ZC3H18|ZEB1|ZEB2|ZFAND3|ZFAND6|ZNF106|ZNF267|ZNF438	1.19779
GTEx_Tissue_Expression_Down	GTEX-N7MS-0011-R7a-SM-2HMKN_brain_male_60-69_years	GTEX-N7MS-0011-R7a-SM-2HMKN_brain_male_60-69_years	DA9_SEG	4884	3083	540	340.872	399	1.27139e-08	1	2.54278e-08	2.54278e-08	1	2.54278e-08	ABCB7|ABCC1|ACOT9|ADPGK|AFF1|AGFG1|AGO2|AHCTF1|AKAP13|AKAP9|ANKLE2|AP1G1|AQR|ARF1|ARFGAP3|ARFGEF1|ARHGAP17|ARHGAP18|ARID2|ARNT|ASXL1|ASXL2|ATAD2B|ATF6|ATF7|ATF7IP|ATG7|ATP11B|ATP6V0E1|ATXN7|B3GNT5|B4GALT1|B4GALT5|BANP|BAZ1A|BAZ2A|BCL6|BIRC6|BNIP2|BRD4|BTAF1|BTG1|CACUL1|CALCOCO2|CAPN7|CASP4|CAST|CBLB|CCDC93|CCNL1|CCT4|CCT8|CD164|CD46|CD55|CDC37|CDK12|CDKAL1|CDKN1A|CEBPD|CFLAR|CHD1|CHIC2|CLEC2B|CLINT1|CNBP|CNOT1|CNOT2|CNOT6L|COG5|COLGALT1|COPB1|COPB2|CREBBP|CREG1|CSNK1A1|CSNK1D|CTSD|CUL3|CUL4A|DAZAP1|DCAF5|DCP1A|DDX17|DDX21|DDX3X|DDX46|DDX5|DEK|DHX15|DIDO1|DNAJC1|DNM2|DYM|EDEM1|EEF1D|EEFSEC|EHD4|EIF2S2|EIF2S3|EIF4A1|ELF1|ELF2|EP300|EPS15L1|ERGIC1|ERP44|ETS2|EXT1|EYA3|FAM120A|FAM126B|FBXO38|FBXO42|FKBP15|FKBP5|FNBP4|FNDC3B|FOSL2|FUBP1|G3BP1|GAPVD1|GBF1|GBP2|GDI2|GFPT1|GNL3|GNS|GPBP1L1|GRAMD1A|GSE1|GSPT1|H3F3A|HBP1|HDAC3|HIPK3|HNRNPF|HNRNPK|HOOK3|HPS3|IER5|IFNGR2|IFRD1|IGF2R|IL4R|INTS6|IQCB1|IREB2|ITSN2|JAK1|JAK2|KANSL1|KDM2A|KDM4B|KDM6A|KLF6|KPNA1|KPNA6|KPNB1|KRAS|LARP4|LARP4B|LCOR|LMBR1L|LNPEP|LRRFIP1|LYPLA1|M6PR|MAEA|MALT1|MAP3K2|MAP3K3|MAP3K8|MAPK14|MAPK1IP1L|MARS|MCL1|MCMBP|MCU|MEF2A|METTL15|MGAT1|MIS18BP1|MKNK1|MLXIP|MOB1A|MORC3|MTG1|MTHFR|MTMR14|MTMR3|MYSM1|N4BP1|NAA50|NABP1|NAMPT|NCK2|NCOA3|NFATC1|NFKB1|NFKBIZ|NFYC|NGLY1|NHLRC2|NIPBL|NMT1|NPLOC4|NSMCE2|NUFIP2|NUMB|NUP153|NUP214|NUP98|OGT|ORC2|OSBPL11|OSBPL9|OTULIN|OXSR1|P4HB|PACSIN2|PARG|PBRM1|PCBP1-AS1|PCBP2|PCF11|PDCD6IP|PDK1|PDSS2|PDXDC1|PER1|PGK1|PHC3|PHIP|PHTF2|PHYKPL|PIAS1|PIBF1|PIP5K1A|PKN2|PLSCR1|PMM2|PNRC1|PPARG|PPP3CC|PPP6R3|PPTC7|PREP|PRKAR2A|PRKDC|PRPF4B|PRPF8|PSMA1|PSME4|PSMF1|PSTPIP2|PTPN1|PTPN2|PVT1|R3HCC1L|RAD23B|RAF1|RALGAPA2|RANBP2|RAP1B|RBM33|RBM39|RC3H1|RCOR1|REL|RERE|RIC1|RICTOR|RIOK3|RNF149|RNF169|RNF19A|RNF217|RPAP2|RPN2|RREB1|RSRC2|RUNX1|SAMHD1|SBNO2|SCAF11|SCYL2|SEC23IP|SEC24A|SEC24B|SEC24D|SEC31A|SF1|SF3B1|SH3GLB1|SIN3A|SLAIN2|SLC15A4|SLC16A3|SLC25A37|SLC30A7|SLC35F5|SLC38A10|SLC38A2|SLC7A6|SMC5|SMCHD1|SMG1|SNAP23|SND1|SNW1|SNX2|SON|SPATA5|SPCS3|SPG11|SPPL2A|SQSTM1|SRP54|SRRM2|SSH1|ST3GAL1|STAT3|STK24|STK3|STK38|STT3B|STXBP5|SUPT20H|SYAP1|SYTL3|TAB2|TBC1D8|TFG|THRAP3|THUMPD2|TIAL1|TM9SF2|TMBIM4|TMED10|TMED5|TMEM131|TMEM259|TMEM39A|TMF1|TNFRSF10B|TNFRSF1A|TNPO3|TRIM13|TRIM27|TRPC4AP|TRPM7|TSPAN14|TTC27|TUBGCP2|TVP23C|TYMP|UBA1|UBAC2|UBAP1|UBE2D3|UBR2|UBR4|UGGT1|UHRF2|UIMC1|USO1|USP10|USP15|USP9X|VMP1|VPS13B|VPS37B|VTI1A|WDR26|WDR70|WIPI1|WTAP|XBP1|XRCC5|XRCC6|XRN1|XRN2|YBX3|YME1L1|ZBTB25|ZC3H3|ZCCHC2|ZFAND6|ZFC3H1|ZFP36|ZNF207|ZNF431|ZNF438|ZNF655|ZNF800|ZNRF2|ZXDC|ZZEF1	1.17053
GTEx_Tissue_Expression_Down	GTEX-UJMC-1226-SM-4IHLI_stomach_male_50-59_years	GTEX-UJMC-1226-SM-4IHLI_stomach_male_50-59_years	DA9_SEG	4884	3083	168	106.049	139	1.27627e-08	1	2.55255e-08	2.55255e-08	1	5.10509e-08	ACSL4|ADAM17|AGPS|AGTPBP1|APC|ARL8B|ASAP1|ATP11A|ATP1B3|ATP2B4|ATP6V1B2|ATP8B4|B4GALT5|BICD1|CALM2|CAPZB|CBFB|CD55|CDC27|CDK17|CEP170|CORO1C|CSGALNACT2|CSMD1|CTNNA2|DENND1A|DLEU2|DNAJB6|DOCK4|EGLN1|EIF2B3|EIF4G3|ELOVL5|EPB41L3|FLOT1|FOXN2|FYTTD1|GAPDH|GNA13|GNAI2|GTF2F2|HIST1H2AC|HMOX1|IKBIP|IRAK2|KCTD20|KIAA0930|KIF1B|KPNA1|LDHA|LRRK2|MAP4K4|MBNL1|MNDA|MORF4L1|MSN|MYO5A|NAP1L1|NDEL1|NEK7|NT5C2|OSBPL11|PDE4B|PGK1|PHF20|PHTF2|PJA2|PKM|PLEKHO1|PLXDC2|PNPLA8|POMP|PPP1R2|PPP2CA|PPP2R2A|PPP3R1|PPP4R2|PTGES3|PTPN12|PYGL|QKI|RAB21|RAB6A|RAB7A|RABGEF1|RAD23B|RAP1A|RAPGEF6|RASA3|RB1|RBFOX1|RBX1|RELT|RGL1|RNF24|RNGTT|RTN1|RTN4|SAMD8|SEC23A|SH2B3|SH3GLB1|SHOC2|SIRPA|SLC2A3|SLC2A5|SNAPC1|SNX3|SOD2|SPAG9|SPATS2L|STK38L|STOM|STRN|TANGO6|TANK|TBC1D1|TM6SF1|TMCC1|TMEM241|TMEM65|TNFSF13B|TRPS1|TUBA1B|UBE2B|UBE2D2|UBE2D3|UBE2E2|UBE2R2|UBE2W|UHRF1BP1L|USP32|WNK1|XPR1|YWHAG|ZBTB20|ZEB1|ZEB2|ZNF438	1.31071
GTEx_Tissue_Expression_Down	GTEX-T5JW-0926-SM-4DM5K_stomach_female_20-29_years	GTEX-T5JW-0926-SM-4DM5K_stomach_female_20-29_years	DA9_SEG	4884	3083	318	200.736	246	1.33766e-08	1	2.67532e-08	2.67532e-08	1	5.35063e-08	ADAM17|ADCY7|AGO2|AGTPBP1|ANKRD44|APAF1|APC|ARHGAP22|ARHGEF6|ASAP1|ASXL2|ATF7IP|ATP11A|ATP2B4|ATP6V0A1|ATP6V1B2|ATP8B4|ATXN7|B4GALT5|BCL2|BCL6|BICD1|BNIP3L|BOD1L1|BRAF|CAMK1D|CD55|CDC27|CDC73|CDK17|CELF1|CELF2|CEP170|CLASP1|CNOT4|CSGALNACT2|CTDSPL2|CTSB|CYLD|DCP2|DDI2|DDX39B|DDX6|DENND1A|DICER1|DNAJB6|DOCK10|DOCK4|DUSP1|EEA1|EGLN1|EIF4G3|ELOVL5|EPB41L3|EPC2|EPG5|EPS15L1|EXOC5|EYA3|FAM126B|FAM13B|FAM49A|FBXL20|FBXO11|FLOT1|FNBP1|FOS|GIT2|GLS|GNA13|GNAI2|GNB4|GPATCH2L|GPATCH8|GTDC1|HDAC4|HDAC9|HERC4|HIPK1|HIVEP2|HMOX1|HPS5|HSP90AA1|IDS|INPP4A|IRAK2|ITCH|JAK1|JAZF1|KAT6A|KCTD20|KIAA0930|KIF1B|KIF2A|KLHL24|KLHL5|KPNA4|KPNB1|KSR1|LDHA|LGALS8|LPCAT1|LRRK2|LY96|MACF1|MAP3K3|MAP4K4|MAX|MDM2|MEF2A|MORC3|MPP1|MSH3|MTMR10|MTPN|MYO5A|NAIP|NBN|NCOA3|NDEL1|NEK7|NFATC3|NPEPPS|NR2C2|NR3C1|NT5C2|OGFRL1|OSBPL11|OTUD4|OTULIN|P2RX7|PAK2|PAQR3|PCM1|PCMTD1|PDE4B|PFKFB3|PGS1|PHF20L1|PHF21A|PHTF2|PICALM|PIK3CA|PIK3CD|PJA2|PLEKHM2|PLEKHO1|PLXDC2|PLXNC1|PNRC1|PPP1CB|PPP2R2A|PPP3R1|PPTC7|PRDM2|PTAR1|PXK|QKI|RAB7A|RAB8B|RAD23B|RAPGEF1|RAPGEF6|RASA3|RBFOX1|RELT|RHOQ|RNF111|RNF150|RNF169|RNF216|RNF24|RNGTT|RYR1|SAMD8|SBNO1|SEC23A|SERPINB9|SESN3|SETX|SH2B3|SH3BP5|SH3GLB1|SIRPA|SKAP2|SLC12A6|SLC15A2|SLC1A3|SLC25A37|SLC2A3|SLC2A5|SLC7A6|SLC8A1-AS1|SMARCA2|SMG1|SNAPC1|SNX27|SNX3|SOD2|SPAG9|SPATA5|SPEN|SRGAP2B|SSH1|STOM|STRN|STRN3|STXBP5|SUFU|TAB2|TAF3|TANGO6|TANK|TAOK1|TBC1D1|TERF2IP|TLK2|TMCC1|TMEM65|TNRC6B|TRIM22|TRPS1|TTBK2|UBAP1|UBC|UBE2H|UBE2R2|UBE4A|UBR5|UBXN7|UHRF1BP1L|UPF2|USP14|USP32|USP37|USP9X|WDFY4|WDR26|WNK1|XPR1|YWHAG|ZEB2|ZFYVE16|ZNF106|ZNF148|ZNF438	1.22549
GTEx_Tissue_Expression_Down	GTEX-RU72-0011-R5A-SM-2TF6U_brain_female_50-59_years	GTEX-RU72-0011-R5A-SM-2TF6U_brain_female_50-59_years	DA9_SEG	4884	3083	321	202.63	248	1.44058e-08	1	2.88116e-08	2.88116e-08	1	5.76232e-08	ABCC1|ACBD3|ACOT9|ACSL1|ADCY7|AGO2|APAF1|ARFGAP3|ARFGEF1|ARHGAP17|ARHGAP18|ARHGDIB|ARID3A|ARNT|ASXL1|ATAD2B|ATP11B|B4GALT1|BACH1|BAZ1A|BAZ2A|BNC2|BRD4|BTAF1|BTG1|C5AR1|CAMK2D|CAST|CBLB|CCNL1|CD164|CD302|CD46|CD55|CD74|CD99|CDC42SE1|CDK12|CDK5RAP2|CDV3|CEBPD|CERK|CFLAR|CHD1|CHIC2|CMTM7|CNBP|CNOT1|COLGALT1|COPB1|CORO1C|CYB5R4|DAZAP1|DDX21|DDX46|DDX5|DDX60L|DICER1|DNM2|DPYD|DYM|EEF1D|EHBP1L1|EHD4|ELF1|ELL2|ERGIC1|ERICH1|ETV6|EXT1|FAM210A|FBXO38|FKBP5|FNDC3B|FOSL2|GAB3|GALNT2|GBE1|H3F3A|HCLS1|HERPUD1|HIPK3|HLA-A|HLA-DPA1|HLA-DPB1|HLA-DRB1|HNRNPF|HOOK3|IER5|IFI16|IGF2R|IL13RA1|IL4R|INTS6|IRAK2|IRAK3|ITCH|ITSN2|KDM4B|KDM5A|KDM7A|KLF6|LARP4B|LPCAT2|LRRFIP1|LYN|LYPLA1|MALT1|MAML3|MAP3K2|MAP3K3|MAPK14|MARK3|MCL1|MEF2A|MGAT1|MKNK1|MLKL|MLXIP|MOB1A|MOB4|MSR1|MYH9|MYO9B|MYSM1|NABP1|NAMPT|NCK2|NCOA3|NEAT1|NFKB1|NGLY1|NHLRC2|NIPBL|NPLOC4|NUFIP2|NUP160|NUP98|ORC2|OTULIN|OXSR1|P4HB|PACSIN2|PBRM1|PCBP1-AS1|PCBP2|PDSS2|PGS1|PHC2|PHC3|PHYKPL|PIAS1|PNRC1|PPP3CC|PPP4R1|PPP6R3|PRKAR2A|PRPF40A|PSMA6|PSME4|PSTPIP2|PTPN1|PTPN2|PVT1|R3HCC1L|RAB20|RAF1|RALY|RARS2|RBM47|RCOR1|REL|RHBDF2|RIC1|RICTOR|RIN3|RIOK3|RREB1|SBNO2|SCAF11|SCYL2|SEC11A|SEC23IP|SEC24A|SEC24D|SEC31A|SF3B1|SKAP2|SLC16A3|SLC25A37|SLC38A10|SLC38A2|SLC7A6|SMC5|SMCHD1|SNAP23|SP100|SP140L|SPG11|SRBD1|SSH1|STAG1|STK38|STT3B|STXBP5|SYTL3|TBC1D8|TGFBR1|TIAL1|TLR2|TMEM39A|TMF1|TMPO|TNFAIP8|TNFRSF10B|TNFRSF1A|TNFRSF1B|TNPO1|TPP2|TRIM22|TRIM27|TRIM38|TRPC4AP|TTC27|TYMP|UBE2D3|UBR2|UHRF2|UIMC1|USP15|USP37|VRK2|VTI1A|WDR26|WIPI1|WTAP|XBP1|XRN2|YBX1|YBX3|YME1L1|ZFP36|ZNF124|ZNF207|ZNF654|ZNF800|ZNRF2|ZZEF1	1.22391
GTEx_Tissue_Expression_Down	GTEX-QEG4-0126-SM-48TZE_testis_male_30-39_years	GTEX-QEG4-0126-SM-48TZE_testis_male_30-39_years	DA9_SEG	4884	3083	419	264.492	316	1.44942e-08	1	2.89885e-08	2.89885e-08	1	5.79769e-08	ABCB7|ABI1|ACOT9|ACTB|ACTR2|ADAM9|AFF1|AIF1|AKR1A1|ANKH|ANKRD17|ANP32A|APBB1IP|APLP2|ARHGAP31|ARHGDIB|ARHGEF12|ARHGEF6|ARL5A|ARL6IP5|ARL8B|ARRB1|ASAH1|ASPH|ATP13A3|ATP6AP2|ATRX|ATXN1|B2M|BTG2|CAMK2D|CAPZA2|CASK|CASP4|CCND3|CCNI|CD53|CD63|CDC42|CDC42SE1|CEBPB|CEBPD|CERK|CHM|CLEC2B|CLIC2|CLK1|CNBP|CNOT6L|COPA|CSF3R|CSNK1A1|CTNNA1|CTNNB1|CTSB|CTSC|CTSS|CTSZ|CUX1|CYBA|CYBB|DARS|DDIT4|DDX6|DEK|DENND5A|DNAJB14|DOCK11|DOCK4|DPYD|DRAM2|ECHDC1|EGLN1|EIF2A|EIF2AK2|EIF2AK4|EIF2S3|EIF4A2|ELF1|ENSA|ETFA|ETS2|FAM120A|FCER1G|FCGR3A|FKBP15|FLI1|FOSL2|FTH1|FTL|FTO|FTX|GALNT1|GBE1|GDI2|GLRX|GLS|GLUD1|GNG10|GOLPH3|GPR137B|GPR155|GPRIN3|GRB2|GTF2I|GTF3A|GYPC|GYS1|H2AFY|HCLS1|HDAC8|HERC3|HGSNAT|HIPK2|HIVEP2|HLA-DPB1|HLA-DRA|HLA-E|HNRNPA1|HSD17B11|HSD17B4|HSP90AB1|HSPA9|HSPB1|HSPD1|HSPE1|IBTK|ID2|IDS|IFI16|IFNAR2|IFNGR1|IL1RAP|IL6ST|INTS10|IPO7|IQGAP1|IRF2|IRS2|ITGAV|ITGB1|ITGB2|ITM2B|ITSN2|JDP2|KCTD20|KIDINS220|KIF13A|KLF3|KLHL2|LAMP2|LAPTM5|LITAF|LMBRD1|LNPEP|LRRFIP1|LRRK2|LYN|MAGT1|MANBA|MAP2K1|MAP3K8|MAPK14|MAPRE2|MAX|MBNL1|MECP2|MED14|METTL9|MLKL|MOB1B|MORF4L2|MSN|NACA|NAMPT|NARS|NCOA7|NDUFA4|NEK7|NFKBID|NIN|NLRC5|NR3C1|NSMAF|NUCB1|OAZ1|OGFRL1|OGT|OPA1|OS9|OSBPL8|PAG1|PAK2|PAM|PARP14|PARP9|PCNP|PDS5A|PGK1|PIK3CB|PIK3R1|PITPNC1|PJA2|PLEKHA2|PLSCR1|PNRC1|POLR2J3|PPP1CB|PPP2CA|PPP3CA|PPP3R1|PRKACB|PSAP|PSMC6|PTPN11|PTPN12|PTPN18|RAB10|RAB12|RAB3GAP2|RAB6A|RAB7A|RAC1|RAP1A|RAPGEF1|RAPGEF2|RB1|RBMX|RGS10|RHOA|RHOQ|RIN2|RNF13|RNF213|ROCK2|SAMHD1|SAMSN1|SCARB2|SDCBP|SEC24B|SEL1L|SERINC1|SH3KBP1|SIRPA|SLA|SLC1A3|SLC25A3|SLC38A2|SLC44A1|SLC9A9|SMAD3|SOD2|SP100|SP110|SPCS3|SPOP|SPOPL|SPTLC2|SQSTM1|SRGN|ST3GAL1|ST3GAL6|ST6GAL1|ST6GALNAC3|ST8SIA4|STAG2|STAT3|STOM|STX12|STX7|SUCLG2|SWAP70|TAPBP|TBL1XR1|TBXAS1|TCAIM|TET2|TGFBR2|TGOLN2|THRB|TLR1|TMEM14B|TMEM65|TMLHE|TMOD1|TMSB4X|TNFRSF1B|TNFSF13B|TNKS2|TPT1|TTC19|TTC37|TYMP|UBE2D3|UBE4B|UGCG|UGP2|UQCRC2|VAPA|VAPB|VDAC1|VEGFA|VPS36|XBP1|YIPF4|YWHAB|YWHAH|ZC3H7A|ZFP36|ZFP36L2|ZFX|ZHX2|ZMAT3|ZMIZ1|ZNF33A|ZNF710	1.19474
GTEx_Tissue_Expression_Down	GTEX-T5JW-0226-SM-4DM7I_pancreas_female_20-29_years	GTEX-T5JW-0226-SM-4DM7I_pancreas_female_20-29_years	DA9_SEG	4884	3083	570	359.81	419	1.55954e-08	1	3.11907e-08	3.11907e-08	1	6.23814e-08	ABCC5|ABI1|ACSL4|ACTR2|ACTR3|ADAM9|ADD1|AGO4|AHSA1|ANKRD13D|AP2B1|APC|ARHGAP26|ARHGEF6|ARHGEF7|ARL17B|ARL8B|ARPC2|ASAP1|ASXL2|ATF7IP|ATP6V0A1|ATP6V1B2|ATP6V1H|ATXN1|ATXN2|B4GALT5|BBS9|BCAS2|BCAS3|BROX|BTBD1|BTBD9|BTRC|CAB39|CALM2|CAMK2D|CAMTA1|CAPZA2|CAPZB|CBL|CCM2|CCNY|CCSER2|CD55|CDC37|CDC42|CDC73|CDK19|CDK5RAP2|CDS2|CDYL|CELF1|CELF2|CEP170|CFL1|CHMP4B|CHORDC1|CKAP5|CLASP1|CLEC16A|CLEC2B|CLIP1|CNOT4|CRLF3|CSGALNACT2|CSNK1A1|CSNK1D|CTNNBL1|CUL3|CWC27|CWF19L2|CYB5R4|CYLD|DAGLB|DCP2|DENND1A|DHX34|DLEU7|DNAJA1|DNAJB1|DNAJB6|DNAJC7|DNM3|DPP8|DST|DTNBP1|DUSP1|DYRK1A|E2F3|EIF4G2|EIF4G3|ELP3|ENSA|ENTPD1|ENTPD1-AS1|EPG5|EPS15|EPS15L1|ERI3|ERICH1|EXOC2|EYA3|FAM118A|FAM168A|FAM210A|FAM228B|FBXO34|FBXO38|FBXW11|FCHO2|FGFR1OP2|FIG4|FIP1L1|FLOT1|FMNL3|FNBP1|GAB1|GAPDH|GAPVD1|GATAD2B|GLYR1|GNA13|GNAI2|GNB4|GNPTAB|GPATCH2L|GPR137B|GRB2|GRIPAP1|GSK3B|GUK1|H2AFY|HECA|HERC1|HERC3|HERC4|HIF1A|HINT1|HK1|HLA-A|HSPA1B|HSPH1|ILKAP|INPP4A|IRAK2|IRF2|IST1|IWS1|JAK2|KAT6A|KBTBD2|KCTD20|KDM2A|KDM3B|KIAA0232|KIAA0930|KIAA2026|KIF13A|KIF5B|KLC1|KLF7|KLHL18|KLHL8|KPNA1|KPNA3|KPNA4|KPNA6|KPNB1|LMBR1L|LPCAT1|LRCH3|LRRFIP2|MACF1|MAD1L1|MAFG|MAP2K4|MAP3K3|MAP3K7|MAP4|MAP4K4|MAPK14|MAPRE2|MAST2|MAX|MCU|MED15|MED27|MEF2C-AS1|MICU1|MIER1|MORC3|MORF4L1|MRPS6|MTMR14|MTMR3|MTPN|NAA15|NAIP|NAP1L4|NCOA2|NDEL1|NEK7|NFE2L2|NIN|NPEPPS|NR3C1|NRF1|NSL1|NT5C2|NUDCD3|NUFIP2|NUTM2A-AS1|OGDH|OIP5-AS1|ORC4|OTULIN|OXR1|PACS1|PAFAH1B1|PAIP2|PAK2|PANK2|PAPOLG|PARG|PCBP1-AS1|PCGF5|PDE4B|PFKP|PGK1|PGS1|PHF20L1|PHF21A|PHTF2|PI4K2A|PIAS2|PICALM|PIK3C3|PIK3CD|PIK3IP1|PIP4K2A|PIP5K1A|PKM|PLEKHB2|PLEKHM2|PLEKHO1|PNPLA8|POLR2J3|POMP|PPARD|PPP1CB|PPP1R12A|PPP1R2|PPP1R21|PPP2CA|PPP2R2A|PPP2R3C|PPP2R5C|PPP2R5E|PPP3R1|PPP4R2|PRDM2|PRMT2|PSEN1|PSMC6|PSMD1|PSPC1|PTGES3|PTPN1|PTPN12|PXK|QKI|RAB10|RAB14|RAB21|RAB7A|RAB8B|RAC1|RAD21|RALY|RANBP3|RANBP9|RAP1A|RB1|RBFOX1|RBM4|RC3H2|RELT|RGS10|RHOT1|RLF|RNF111|RNF145|RNGTT|RSF1|RSRC1|RSRC2|RSRP1|RUNX2|S100PBP|SAFB|SAMD8|SAP30|SARNP|SEC14L1|SENP5|SERINC3|SETX|SKP1|SLC12A6|SLC15A4|SLC25A12|SLC2A3|SLTM|SMG1|SMG7|SMU1|SNX27|SNX6|SOD1|SOS1|SOS2|SPAST|SPOP|SPOPL|SRPK2|SSH1|STAU2|STIP1|STK38|STRN|STRN3|STX16|STX6|STX7|SUFU|SUGP2|SYMPK|TAB2|TAF3|TANGO6|TAOK1|TAOK3|TBC1D14|TBK1|TBL1X|TBL1XR1|TCAIM|TERF2IP|TFCP2|THRAP3|TIAM2|TLE4|TLK2|TM6SF1|TMCC1|TMLHE|TPI1|TPK1|TRAK1|TRAPPC12|TRAPPC8|TRIM22|TRIP12|TRPS1|TSC22D2|TSNAX|TTC1|TUBA1B|UBA1|UBAC2|UBAP1|UBC|UBE2B|UBE2D2|UBE2D3|UBE2E1|UBE2G1|UBE2H|UBE2K|UBE2L3|UBE2N|UBE3A|UBR4|UHRF1BP1L|USP10|USP32|USP4|USP7|VAPA|VPS35|VPS37A|VPS45|VPS53|VPS8|WAC|WBP1L|WDR26|WDR44|WDR60|WDR7|WNK1|YAF2|YTHDF3|YWHAB|YWHAH|YY1|YY1AP1|ZBTB1|ZC3H18|ZFAND3|ZFAND6|ZFYVE16|ZNF106|ZNF148|ZNF267|ZNF438|ZNF638|ZNF654	1.1645
GTEx_Tissue_Expression_Down	GTEX-X638-0005-SM-47JX6_blood_female_70-79_years	GTEX-X638-0005-SM-47JX6_blood_female_70-79_years	DA9_SEG	4884	3083	1981	1250.5	1342	1.7377e-08	1	3.47539e-08	3.47539e-08	1	6.95078e-08	A2M|AAK1|ABCA1|ABCC5|ABCE1|ABI2|ABL1|ABL2|ACACA|ACBD3|ACBD6|ACSL3|ACSL4|ACYP2|ADAM17|ADAM9|ADIPOR2|ADNP|AEBP2|AFF1|AFF4|AGAP1|AGO3|AGPAT5|AGPS|AHCTF1|AHCYL1|AHCYL2|AHI1|AIDA|AKAP11|AKAP7|AKAP9|ALCAM|ALG13|ANK2|ANKFY1|ANKIB1|ANKRD10|ANKRD12|ANKRD13C|ANKRD17|ANKRD36C|ANKS1A|ANKS1B|ANO6|AP1G1|AP3S1|APBA1|APC|APOC1|APOE|APP|APPBP2|APPL1|APPL2|ARFGAP3|ARFGEF1|ARFGEF2|ARFIP1|ARGLU1|ARHGAP12|ARHGAP21|ARHGAP24|ARHGAP32|ARHGAP35|ARHGAP5|ARHGAP6|ARHGEF12|ARHGEF7|ARID1B|ARID2|ARID4A|ARID4B|ARID5B|ARIH1|ARIH2|ARL5A|ARL8B|ARMC8|ASCC1|ASCC3|ASH1L|ASPH|ASXL2|ATAD2B|ATE1|ATF2|ATF7|ATG10|ATG2B|ATG5|ATL2|ATP11C|ATP13A3|ATP1B1|ATP2A2|ATP2C1|ATP6V1H|ATP8B1|ATR|ATRN|ATRNL1|ATRX|ATXN1|ATXN10|ATXN2|ATXN7|AUH|AUTS2|AVL9|AXL|AZIN1|BAG3|BAZ1B|BAZ2B|BBS9|BBX|BCAR3|BCAS2|BCAT1|BCLAF1|BDP1|BHLHE41|BICD1|BIRC6|BLOC1S6|BMPR1A|BMPR2|BNIP2|BNIP3|BPTF|BRAF|BROX|BRWD1|BTAF1|BTBD1|BTBD7|BTRC|C1QC|C2CD5|C3|CAB39|CABLES1|CACUL1|CADM1|CADM2|CADPS2|CAMK2D|CAMK2N1|CAMKMT|CAMSAP2|CAMTA1|CAND1|CANX|CAPN7|CAPRIN1|CAPZA2|CASC4|CASD1|CASK|CBFB|CBR4|CBWD1|CBWD2|CBWD5|CCAR1|CCDC50|CCDC66|CCDC7|CCDC88A|CCDC91|CCDC93|CCNH|CCNT2|CCSER2|CCT4|CCT6A|CCT8|CD163L1|CD164|CD2AP|CDC27|CDC42BPB|CDC73|CDK13|CDK17|CDK8|CDV3|CDYL|CEP170|CEP192|CEP350|CEP57|CEP85L|CERS6|CFDP1|CGGBP1|CHCHD3|CHD1|CHD2|CHD6|CHD9|CHM|CHN1|CHORDC1|CHSY3|CKAP5|CLASP1|CLASP2|CLCN3|CLIC2|CLINT1|CLIP1|CLK1|CLOCK|CLTC|CMSS1|CNBP|CNOT4|CNTLN|COA1|COG3|COG5|COMMD1|COMMD10|COX20|COX7C|CPEB3|CPEB4|CPM|CPNE8|CPSF6|CREB3L2|CREG1|CREM|CRK|CRLS1|CRYBG3|CSDE1|CSGALNACT2|CSNK1A1|CSNK1E|CSNK2A1|CSPP1|CSTF3|CTDSPL2|CTIF|CTNNA1|CTNNB1|CTNND1|CTTNBP2|CTTNBP2NL|CUL1|CUL2|CUL3|CUL4A|CUL5|CWC27|CYFIP1|CYTH3|DAAM1|DARS|DCAF10|DCAF6|DCP1A|DCTN4|DCUN1D4|DDIT4|DDX1|DDX10|DDX17|DDX3X|DDX42|DDX50|DDX6|DEK|DENND4C|DENND6A|DHX15|DHX29|DHX36|DICER1|DIP2C|DLG1|DLG2|DLGAP1|DMTF1|DMXL1|DNAJA1|DNAJB14|DNAJB6|DNAJC13|DNAJC3|DNM1L|DOCK4|DOCK7|DPP8|DST|DSTN|DTNA|DUSP16|DYM|DYNC1H1|DYNC1I2|DYRK1A|EAF2|ECHDC1|EDEM3|EEA1|EEF1B2|EFR3A|EGLN1|EHBP1|EIF1AX|EIF2A|EIF2AK3|EIF2AK4|EIF2B3|EIF2S2|EIF3A|EIF3E|EIF3J|EIF4A2|EIF4E|EIF4G2|EIF4G3|EIF5|EIF5B|ELF2|ELK4|ELL2|ELP2|ENG|ENSA|ENY2|EP300|EP400|EPB41L2|EPC2|EPG5|EPN2|EPRS|EPS15|EPS8|ERBB4|ERC1|ERC2|ERCC6L2|ERCC8|ERI3|ESCO1|ETF1|ETFA|ETNK1|ETS2|EVI5|EXOC1|EXOC4|EXOC5|EXOC6B|FAF1|FAM110B|FAM114A1|FAM120A|FAM133B|FAM135A|FAM13B|FAM149A|FAM162A|FAM168B|FAM172A|FAM210A|FAM222B|FAM228B|FAM91A1|FAR1|FARP1|FARP2|FBXL17|FBXO11|FBXO28|FBXO34|FBXW11|FBXW7|FCHO2|FER|FEZ2|FGD4|FGFR1OP2|FILIP1L|FLT1|FMN1|FMNL2|FNBP1L|FNDC3A|FNIP1|FNIP2|FOCAD|FOXJ3|FOXK1|FOXK2|FOXN2|FOXO1|FOXO3|FOXP2|FRA10AC1|FRMD4A|FRS2|FRYL|FTO|FUBP1|FUBP3|FXR1|FYTTD1|G3BP2|GAB1|GABARAPL1|GALK2|GALNT1|GALNT11|GALNT2|GAPVD1|GARNL3|GAS6|GATAD1|GBE1|GBF1|GCC2|GFPT1|GIGYF2|GLCE|GLDN|GLIS3|GLS|GLUD1|GNL3|GOLGA4|GOLGA8A|GOLGB1|GOLPH3|GOPC|GPATCH2|GPATCH2L|GPATCH8|GPBP1|GPD2|GPHN|GPM6A|GPM6B|GPR107|GRIA2|GSK3B|GTF2F2|GTF2H1|GTF2I|GTF2IRD1|HACE1|HADHB|HDAC8|HDLBP|HEATR5A|HEATR5B|HECTD1|HECTD2|HECTD4|HELZ|HERC2|HERC4|HIBCH|HIF1A|HINT1|HIPK1|HIPK2|HIPK3|HIVEP1|HMBOX1|HMG20A|HMGB1|HNRNPA1|HNRNPA2B1|HNRNPA3|HNRNPDL|HNRNPH3|HOMER1|HOOK3|HP1BP3|HPRT1|HPS5|HS2ST1|HSD17B4|HSP90AA1|HSP90AB1|HSP90B1|HSPA1B|HSPA4|HSPA5|HSPA9|HSPB1|HSPD1|HSPE1|HSPH1|HTRA1|HUWE1|IARS|IBTK|ICE1|IFRD1|IKZF2|IL6ST|IMMP2L|INO80D|INPP5F|INSIG2|INSR|INTS6|IPMK|IPO7|IPO9|IREB2|IRS2|ITCH|ITFG1|ITGA9|ITGAV|ITGB1|ITGB5|ITPR2|ITSN1|IWS1|JAK2|JMJD1C|KANSL1L|KAT6B|KBTBD2|KCNIP4|KCNMA1|KCTD20|KDM3A|KHDRBS3|KIAA0355|KIAA1109|KIAA1328|KIAA2026|KIDINS220|KIF13A|KIF16B|KIF1B|KIF5B|KLHDC10|KLHL2|KLHL24|KLHL5|KLHL8|KMT2A|KMT2C|KMT2E|KPNA1|KPNA3|KPNA4|KPNA5|KPNA6|KRIT1|KTN1|LARP1|LARP4|LARS|LATS1|LCOR|LCORL|LDHA|LEMD3|LGMN|LHFPL2|LMBR1|LMBRD1|LONP1|LONP2|LPAR1|LRCH1|LRP1B|LRPPRC|LRRC8B|LRRFIP2|LSAMP|LSM14A|LTN1|LUC7L3|LUZP1|LYPLA1|LYPLAL1|LYRM4|MACF1|MAGI1|MAGI2|MAGI3|MAGT1|MAN1A2|MAN2A1|MAP1B|MAP2K4|MAP3K2|MAP3K4|MAP3K7|MAP4|MAP4K3|MAP4K5|MAPK10|MAPK1IP1L|MAPK8|MAPKAP1|MAST2|MAT2A|MB21D2|MBD5|MBNL1|MBNL2|MBTD1|MCCC1|MCPH1|MDH1|MDM2|MDN1|MED13|MED13L|MED14|MED23|MEF2A|MEG3|MERTK|METTL15|MFF|MGA|MGST3|MIB1|MICU2|MICU3|MIER1|MIOS|MIR99AHG|MITF|MKLN1|MLLT10|MLXIPL|MNAT1|MOB1B|MOB4|MON2|MORC3|MORF4L1|MORF4L2|MPHOSPH6|MPRIP|MRPL1|MRPL33|MRPS28|MRPS31|MSH3|MSI2|MTDH|MTF2|MTMR10|MTMR6|MTOR|MTPN|MTR|MTUS1|MYCBP2|MYO10|MYO1E|MYO9A|MYSM1|N4BP2L2|NAA15|NAA16|NAA20|NAA25|NAA35|NAA50|NAALADL2|NARS|NAV2|NAV3|NBAS|NBEA|NBEAL1|NBN|NCAM2|NCK1|NCKAP5|NCOA2|NCOA6|NCOA7|NCOR1|NCOR2|NDFIP1|NDUFA10|NDUFA4|NDUFAF2|NDUFS1|NDUFV2|NEAT1|NEDD4L|NEGR1|NEK1|NEK7|NEMF|NF1|NFAT5|NFE2L2|NFIA|NFIC|NFX1|NHLRC2|NHSL1|NKTR|NLGN1|NLK|NNT|NOL10|NOP58|NPAS3|NPEPPS|NPM1|NR2C2|NR3C1|NR4A2|NR4A3|NRIP1|NRP1|NRP2|NRXN3|NSMCE2|NSRP1|NUAK1|NUCKS1|NUFIP2|NUP153|NUP160|OCIAD1|ODF2L|OIP5-AS1|OLA1|OPA1|OPCML|ORC2|ORC4|OSBPL1A|OSBPL8|OSBPL9|OTUD4|OXR1|OXSR1|P4HA1|PAFAH1B1|PAM|PAPOLA|PAPOLG|PAQR3|PARG|PAXBP1|PBRM1|PBX3|PCCA|PCF11|PCM1|PCMTD1|PCNP|PDCD10|PDCD6IP|PDE4D|PDE4DIP|PDE8A|PDS5A|PDS5B|PDSS2|PDXDC1|PEAK1|PEBP1|PER1|PFDN5|PHACTR2|PHACTR4|PHC3|PHF14|PHF20|PHF20L1|PHF3|PHIP|PHKB|PHLPP1|PHTF2|PIAS2|PIBF1|PIGN|PIK3C2A|PIK3CA|PIK3CB|PIK3R1|PIKFYVE|PIP5K1A|PITPNB|PJA2|PKD2|PKN2|PLAG1|PLAGL1|PLCB1|PLD1|PLEKHA1|PLEKHA5|PLP1|PMS1|PNISR|PNN|PNPLA8|POGZ|POLK|POMP|POU2F1|PPA1|PPA2|PPARG|PPFIA1|PPIG|PPIP5K2|PPM1B|PPME1|PPP1CB|PPP1R12A|PPP2CA|PPP2R2A|PPP2R5E|PPP3CA|PPP3CB|PPP4R2|PPP6R3|PPTC7|PRELID2|PREPL|PRKAG2|PRKAR2A|PRKCE|PRKD3|PRKDC|PRMT3|PRNP|PROS1|PRPF38B|PRPF40A|PRPF4B|PRRC2C|PSD3|PSMA1|PSMA6|PSMC6|PSMD1|PSMD14|PSME4|PTAR1|PTBP2|PTCD3|PTGES3|PTK2|PTPN11|PTPN12|PTPRD|PTPRM|PUM1|PUM2|PURA|QKI|QSER1|R3HDM1|RAB10|RAB11A|RAB11FIP2|RAB12|RAB14|RAB1A|RAB21|RAB28|RAB2A|RAB3GAP1|RAB3GAP2|RAB5A|RAB6A|RABEP1|RABGAP1|RABGEF1|RAD21|RAD23B|RAI1|RALGAPA1|RALGAPB|RANBP2|RANBP9|RAP2A|RAPGEF2|RAPGEF6|RAPH1|RARS2|RASA1|RASA2|RASAL2|RASGEF1C|RASSF8|RB1|RB1CC1|RBM17|RBM25|RBM26|RBM27|RBM39|RBX1|RC3H2|RCOR3|RDX|RECK|REV1|REV3L|RFC1|RFX3|RFX7|RGL1|RGS12|RHEB|RHOBTB3|RHOT1|RIC1|RICTOR|RIF1|RIN2|RIOK3|RLF|RNF111|RNF115|RNF150|RNF19A|RNF217|RNGTT|RNPC3|ROBO2|ROCK1|ROCK2|RPAP2|RPRD1A|RPRD2|RSBN1|RSF1|RSRC1|RSRC2|RTN4|RTTN|RUFY2|RUFY3|RYK|SACM1L|SAMD4A|SAMD8|SAP30|SBF2|SBNO1|SCAF11|SCAF8|SCAMP1|SCAPER|SCARB2|SCFD1|SCMH1|SCYL2|SDCCAG8|SDK1|SEC23A|SEC23IP|SEC24A|SEC24B|SEC31A|SEC62|SEC63|SECISBP2L|SEL1L|SENP6|SENP7|SERBP1|SERINC1|SERINC3|SESN1|SETBP1|SETD2|SETD3|SETD5|SF3B1|SGK3|SGMS1|SGPP1|SH3PXD2B|SH3RF3|SHOC2|SHPRH|SIK2|SKIL|SKP1|SLAIN2|SLC10A7|SLC11A2|SLC1A3|SLC20A2|SLC22A23|SLC25A12|SLC25A13|SLC25A26|SLC25A36|SLC2A13|SLC30A9|SLC35F5|SLC36A4|SLC38A2|SLC44A1|SLC4A7|SLCO2B1|SLIRP|SLMAP|SLTM|SMAD2|SMAD4|SMAD5|SMARCA1|SMARCA2|SMARCA5|SMARCAD1|SMC5|SMG1|SMURF1|SMURF2|SNAP25|SNAPC1|SNX13|SNX14|SNX19|SNX24|SNX25|SNX3|SNX9|SOCS6|SOD1|SON|SORT1|SOS1|SOS2|SP3|SPAG9|SPARCL1|SPAST|SPATA5|SPATA6|SPATS2L|SPIDR|SPIN1|SPIRE1|SPOPL|SPRED1|SPRED2|SREK1|SRFBP1|SRGAP1|SRGAP2B|SRGAP2C|SRP14|SRP54|SRRM1|SRSF10|SRSF11|SRSF3|SS18|SSH1|ST13|ST6GALNAC3|STAG1|STAG2|STAM|STAM2|STARD13|STAU1|STAU2|STK3|STK38L|STOM|STRN|STRN3|STT3B|STX12|STX18|SUCLG2|SUCO|SUZ12|SYAP1|SYNCRIP|SYNDIG1|SYNJ1|SYT1|TAB2|TACC1|TAF1|TAF1D|TAF2|TAF3|TANC2|TANK|TAOK1|TAX1BP1|TBC1D12|TBC1D15|TBC1D16|TBC1D23|TBC1D4|TBC1D5|TBCA|TBCK|TBK1|TBL1XR1|TCAIM|TCEA1|TCERG1|TCF12|TCF4|TCF7L2|TCP1|TENM4|TFG|TFRC|TGFBR1|THOC2|THRB|THUMPD2|THUMPD3-AS1|TIAL1|TIAM2|TJP1|TLK1|TLK2|TLN2|TM9SF3|TMED10|TMED5|TMEM117|TMEM14B|TMEM165|TMEM181|TMEM245|TMEM260|TMEM51|TMEM65|TMEM87A|TMF1|TMX1|TMX3|TNKS|TNKS2|TNPO1|TNRC6A|TNS3|TOP2B|TOR1AIP2|TPP2|TPT1|TRA2B|TRAK1|TRAPPC11|TRAPPC8|TRIM33|TRIM44|TRIO|TRIP11|TRIP12|TRMT11|TRPM7|TRPS1|TRRAP|TSC22D1|TSC22D2|TSNAX|TTBK2|TTC14|TTC19|TTC28|TTC3|TTC37|TTC7B|TTLL5|TUBGCP3|TULP4|TVP23C|TYW1|U2SURP|UBA2|UBA6|UBAP2|UBE2D3|UBE2E1|UBE2E3|UBE2G1|UBE2H|UBE2K|UBE2N|UBE2W|UBE3A|UBE3C|UBE4A|UBE4B|UBL3|UBN2|UBQLN1|UBR1|UBR3|UBR5|UBXN4|UGCG|UGGT2|UGP2|UHRF1BP1|UHRF1BP1L|UPF2|UQCRB|UQCRC2|URI1|USO1|USP14|USP22|USP24|USP25|USP33|USP34|USP37|USP47|USP53|USP6NL|USP7|USP8|USP9X|VAPA|VAPB|VDAC1|VEGFA|VEZT|VGLL4|VPS13B|VPS13C|VPS13D|VPS26A|VPS29|VPS36|VPS37A|VPS54|VRK2|VSNL1|WAC|WDFY3|WDPCP|WDR20|WDR26|WDR41|WDR43|WDR44|WDR45B|WDR59|WDR60|WDR7|WNK1|WSB1|WWC2|WWP1|XPO1|XPO4|XPR1|XRN1|XRRA1|YAF2|YIPF4|YLPM1|YPEL2|YTHDC1|YTHDC2|YTHDF3|YWHAE|YWHAG|ZBTB1|ZBTB11|ZBTB16|ZBTB20|ZBTB38|ZC3H12C|ZC3H13|ZC3H14|ZC3H15|ZC3H7A|ZDHHC17|ZDHHC20|ZDHHC21|ZEB1|ZFAND5|ZFAND6|ZFC3H1|ZFHX3|ZFR|ZFX|ZFYVE16|ZKSCAN1|ZMAT3|ZMIZ1|ZMYM2|ZMYM4|ZMYM6|ZMYND11|ZMYND8|ZNF106|ZNF131|ZNF148|ZNF24|ZNF254|ZNF277|ZNF280D|ZNF292|ZNF326|ZNF331|ZNF451|ZNF518A|ZNF618|ZNF638|ZNF644|ZNF654|ZNF706|ZNF718|ZNF721|ZNF780B|ZNF782|ZNF83|ZNF846|ZNF91|ZNRF2|ZRANB2|ZSWIM6	1.07317
GTEx_Tissue_Expression_Down	GTEX-RNOR-2326-SM-2TF4I_brain_female_50-59_years	GTEX-RNOR-2326-SM-2TF4I_brain_female_50-59_years	DA9_SEG	4884	3083	405	255.654	306	1.8167e-08	1	3.63339e-08	3.63339e-08	1	7.26678e-08	AATF|ABCA1|ABCB7|ACSL1|AFF1|AGO2|AK2|AKAP13|ALPK1|ANAPC16|ANKRD44|ANO6|ANXA4|ANXA5|AP3B1|ARFGAP3|ARHGAP17|ARID2|ARPC1B|ATF7|ATP11B|ATP11C|ATP6V0E1|B2M|B3GNT5|B4GALT1|BACH1|BAZ1A|BNC2|BNIP2|BRI3|BRWD3|BTG1|BTG2|CALCOCO2|CARD8|CASP4|CAST|CBFB|CBLB|CCNL1|CD163|CD164|CD2AP|CD302|CD46|CD55|CD58|CD63|CD74|CD99|CDC73|CDKN1A|CEBPB|CEBPD|CFLAR|CHD1|CHIC2|CIITA|CLEC2B|CLEC2D|CMTM6|CMTM7|CNBP|CPVL|CREB3L2|CREG1|CTSC|CTSS|CYB5R4|CYBA|CYTIP|DDIT4|DDX21|DDX60L|DEK|DHRSX|DNAJC1|DNAJC3|DNM2|DPYD|DSE|DUSP1|EEF1D|EHBP1L1|EHD4|EIF2AK2|EIF3A|EIF3E|ELF1|ELK4|ERP44|FAM114A1|FAM120A|FAU|FKBP5|FNDC3B|FOXN3|FOXO1|G3BP1|GAB3|GALNT1|GBE1|GBP2|GNA13|GNS|GPR183|GSN|GYPC|H3F3A|H3F3B|HADHA|HBP1|HIPK3|HK2|HLA-B|HLA-DRA|HLA-E|HMOX1|HNRNPF|HSPA5|HSPB1|IFI16|IFNGR1|IGF2R|IKBIP|IKBKB|IL13RA1|IL17RA|IL4R|IL6R|IQGAP1|IRAK3|IRF2|ITGB1|JAK1|KAT6A|KDM5A|KDM7A|KLC1|KLF6|KLHL6|LAPTM4A|LCP1|LIMD1|LIMS1|LITAF|LPCAT2|LPP|LSM14A|LY96|MAGT1|MALT1|MAP3K8|MBD2|MBNL1|MCL1|MCMBP|MLKL|MOB1A|MSN|MTDH|MYH9|MYOF|NACA|NAMPT|NCOA3|NEAT1|NFATC1|NFATC2|NFATC3|NFE2L2|NFKB1|NFKBIZ|NLRC5|NPC2|NPM1|NUP98|OSBPL9|OTULIN|P4HA1|P4HB|PABPC1|PACSIN2|PAK2|PARP14|PARP4|PARP9|PBRM1|PBX3|PCBP1-AS1|PCMTD1|PDIA3|PHC3|PIAS1|PLAUR|PLSCR1|PNRC1|PPP6R3|PRIM2|PRKD3|PSME4|PSTPIP2|PTTG1IP|PYGL|RAB20|RAB27A|RASSF3|RBM47|RBMS1|RCOR1|RHBDD1|RHBDF2|RHOA|RIN3|RIOK3|RNF169|RNF213|RPN2|RRBP1|RREB1|RUNX1|SBNO2|SCAF11|SCAMP2|SEC11A|SERBP1|SERF2|SERPINB6|SFT2D2|SH3GLB1|SIGLEC9|SIL1|SLC10A7|SLC15A4|SLC16A3|SLC25A37|SLC2A9|SLC35F5|SLC38A2|SMARCC1|SNAP23|SNX6|SOAT1|SP100|SP110|SP140L|SP3|SPATA5|SPPL2A|SRGN|STAG1|STAT3|STK10|STK3|STK38|STOM|STT3B|SYNCRIP|SYTL3|TANK|TGFB1|TGFBR1|TGFBR2|TLN1|TLR1|TLR2|TMBIM4|TMED10|TMEM39A|TMEM59|TMOD3|TMX1|TNFAIP8|TNFRSF10B|TNFRSF10D|TNFRSF1A|TNFRSF1B|TNPO1|TPT1|TRAM1|TRIM22|TRIM38|TXNIP|TYMP|UBA52|UIMC1|USP15|USP3|VPS54|VRK2|VTI1A|WASF2|WIPI1|WTAP|XBP1|YBX1|YBX3|ZFAND6|ZFP36|ZFP36L1|ZFP36L2|ZNF431|ZNF800|ZNRF2|ZXDC	1.19693
GTEx_Tissue_Expression_Down	GTEX-XQ8I-0226-SM-4BOPM_heart_male_50-59_years	GTEX-XQ8I-0226-SM-4BOPM_heart_male_50-59_years	DA9_SEG	4884	3083	196	123.724	159	1.83342e-08	1	3.66684e-08	3.66684e-08	1	7.33368e-08	ABI1|ACAP2|ACTR2|AFTPH|ANKRD12|AP1G1|APAF1|ARFGEF1|ATP2B1|ATP6V1A|ATXN1|ATXN7|AVL9|B3GNT5|BACH1|BIRC6|BROX|BRWD3|CAPZA1|CDC42SE2|CDK17|CHD2|DCP2|DDX46|DENND4A|DICER1|DIP2B|DLEU2|DOCK10|EDEM1|EML4|ETV6|FAM91A1|FNIP1|GAK|GDI2|GNAQ|GRIA2|GRIK1|HIPK1|HOOK3|HTT|IFNAR1|IPMK|JMJD1C|KAT6A|KBTBD2|KCNIP1|KDM2B|KLHL2|KPNB1|KRAS|LAMP2|LCORL|LMBRD1|LYST|MAN2A1|MAP3K2|MAP3K5|MAPK8|MBP|MCF2L2|MCTP1|MDM2|MED13|MFSD12|MIER1|MXD1|NCOR1|NFAT5|NPC1|NRIP1|NSF|NT5C2|OSBPL8|PADI2|PAG1|PARP14|PHLPP1|PLSCR1|PPP3CA|PRPF40A|PRRC2C|PSEN1|PTBP3|PTPRJ|RASA2|RBM33|RBM4|RBPJ|RC3H1|RFX3|RFX7|RICTOR|RNASEK|RNF213|RSBN1|RSBN1L|RUNX2|SCIN|SCYL2|SFSWAP|SIPA1L1|SLC12A6|SLC37A1|SLC38A9|SMARCC1|SNRK|SPAST|SPOPL|SPTLC2|SRPK2|STAG2|STIM1|STK32B|STMN1|STXBP5|SYAP1|SYT1|TBC1D15|TBRG1|TCF20|TET3|TMCC3|TMEM260|TMX1|TNFSF13B|TNKS2|TOR1AIP2|TRAPPC10|TRIM33|TUBGCP3|UBA6|UBASH3B|UBE2J1|UGCG|UHRF1BP1L|USP3|USP34|USPL1|VPS13B|VPS8|WDFY3|WDR26|WTAP|WWP2|XPO6|XRN1|ZBTB11|ZC3H3|ZCCHC7|ZDHHC20|ZFAS1|ZNF267|ZNF655|ZNF710|ZNF721|ZNRF2|ZSWIM6	1.28512
GTEx_Tissue_Expression_Down	GTEX-WL46-0011-R1A-SM-3LK6M_brain_male_50-59_years	GTEX-WL46-0011-R1A-SM-3LK6M_brain_male_50-59_years	DA9_SEG	4884	3083	366	231.036	279	1.84441e-08	1	3.68883e-08	3.68883e-08	1	7.37766e-08	AATF|ABCA1|ABCB7|ABCC1|ABCC4|ABHD3|ACOT9|AFF1|AHCTF1|AK2|AKAP13|ALPK1|ANAPC16|ANO6|AQR|ARID2|ARNT|ASCC3|ASXL2|ATAD2B|ATF6|ATF7IP|ATP11B|ATP11C|ATP6V0E1|ATXN7|B4GALT1|BACH1|BAG3|BCL6|BNIP2|BRD4|BTBD7|BTG1|CALCOCO2|CARD8|CASP4|CAST|CBLB|CCDC50|CCNL1|CD164|CD2AP|CD58|CDK12|CDKAL1|CDKN1A|CFLAR|CHD1|CHIC2|CHSY1|CLEC2B|CLEC2D|CLINT1|CNOT1|CNOT6L|COLGALT1|COPB1|COPB2|CPNE1|DCAF10|DCAF5|DDIT4|DDX21|DDX3X|DDX60L|DHRSX|DIAPH2|DNAJC1|DNAJC3|DNM2|DRAM2|DSE|EDEM1|EEA1|EHD4|EIF4A1|ELF1|ELK4|EML4|EPB41|ERGIC1|ERP44|ETV6|FKBP5|FNDC3B|FOXO1|G3BP1|GBE1|GBP2|GMPS|GNA13|GNAI3|GNS|GPBP1L1|GSPT1|GYS1|H3F3A|HADHA|HBP1|HDAC3|HEATR1|HIPK3|HNRNPF|HSPBAP1|IFNGR1|IGF2R|IKBKB|IL13RA1|IL4R|IL6R|IQGAP1|IRAK3|IRF2|JAK1|KDM2A|KDM5A|KDM7A|KLF6|KLHL24|LAPTM4A|LIMD1|LIMS1|LPP|MALT1|MAP3K2|MAP3K8|MAPK1IP1L|MCL1|MCMBP|MOB1A|MYH9|N4BP1|N4BP2L2|NABP1|NAMPT|NCK1|NCOA3|NEDD9|NFATC1|NFE2L2|NFKB1|NFKBIZ|NHLRC2|NIPBL|NOL10|NOTCH2|NUP98|OTULIN|OXSR1|P4HA1|P4HB|PARP14|PARP9|PCBP1-AS1|PCF11|PDK1|PHACTR2|PHC3|PHYKPL|PIAS1|PIP5K1A|PKN2|PLSCR1|PMM2|PNRC1|PRIM2|PRKAR2A|PRPF40A|PSTPIP2|PTAR1|PTPN1|PTPN2|RAB20|RAB27A|RAF1|RALGAPA2|RBMS1|RC3H1|RCOR1|REL|RHBDD1|RIC1|RIOK3|RNF217|ROCK1|RPAP2|RPN2|RREB1|RUFY1|RUNX1|SBNO2|SCAF11|SCAMP2|SEC23IP|SEC24A|SEC24B|SEC24D|SEC31A|SETX|SF3B1|SFT2D2|SH3BP2|SH3GLB1|SIL1|SLAIN2|SLC15A4|SLC16A3|SLC25A37|SLC30A7|SLC35F5|SLC4A7|SMAD4|SMAD5|SMCHD1|SMU1|SNAP23|SP100|SP110|SP140L|SP3|SPG11|SPPL2A|SRBD1|STAT3|STK10|STK3|STK38|STT3B|SYTL3|TANK|TBC1D2B|TGFBR1|THADA|THRAP3|TLN1|TLR2|TMBIM4|TMEM39A|TNFAIP8|TNFRSF10B|TNFRSF10D|TNFRSF1A|TNPO1|TOR1AIP2|TPR|TRIM38|TRIP11|TRIP12|UBC|UBR2|UGGT1|UIMC1|USP15|USP3|VEGFA|WBP1L|WDR26|WIPI1|WTAP|XBP1|XRCC5|XRN1|XRN2|YBX1|YBX3|YTHDF3|ZBTB25|ZC3HAV1|ZFAND6|ZFP36|ZFP36L1|ZFP36L2|ZFX|ZNF207|ZNF267|ZNF438|ZNF516|ZNF800	1.20761
GTEx_Tissue_Expression_Down	GTEX-QVJO-1426-SM-2S1QY_brain_female_60-69_years	GTEX-QVJO-1426-SM-2S1QY_brain_female_60-69_years	DA9_SEG	4884	3083	269	169.805	211	2.02752e-08	1	4.05504e-08	4.05504e-08	1	8.11009e-08	ACSL1|AFF1|AGO2|AK2|AKAP13|ARFGAP3|ARHGAP17|ARHGAP18|ARID2|ATAD2B|ATF7|ATP11B|ATP11C|ATP6V0E1|ATXN7|B3GNT5|B4GALT1|BACH1|BAZ1A|BCL6|BNIP2|BRWD3|BTG1|BTG2|CASP4|CAST|CBFB|CBLB|CCNL1|CD164|CD2AP|CD46|CD55|CD58|CD99|CDC73|CDK12|CDKN1A|CEBPD|CFLAR|CHIC2|CLINT1|CLK1|CMTM6|CREB3L2|CSGALNACT2|CYB5R4|DAZAP1|DDI2|DDX21|DENND6A|DHRSX|DICER1|DNAJC3|DNM2|DPYD|DUSP10|EEF1D|ELF1|ELF2|ERP44|FAM120A|FBXL20|FBXO38|FNDC3B|G3BP1|GBE1|GNS|H3F3A|HBP1|HIPK3|HK2|HNRNPF|HSPA5|IFRD1|IGF2R|IL6R|INO80D|IPMK|IQGAP2|ITGB1|ITSN2|IVNS1ABP|KAT6A|KDM5A|KLF6|LARP4|LCOR|LIMD1|LIMS1|LYPLA1|M6PR|MAGT1|MAN1A1|MAP3K2|MBD2|MBNL1|MCL1|MDM4|MED13|MIER1|MOB1A|MTDH|NAA16|NABP1|NAMPT|NEAT1|NFATC3|NFKB1|NFKBIZ|NUP98|NUTM2A-AS1|OSBPL9|OTUD4|OTULIN|OXSR1|P4HA1|P4HB|PACSIN2|PAN3|PBRM1|PCBP1-AS1|PDCD6IP|PDE7A|PDIA3|PHACTR2|PHACTR4|PHC3|PKN2|PLSCR1|PMM2|PNRC1|POLR2J3|PRPF4B|PSME4|PSTPIP2|PTBP3|PTPN1|PTPN12|RAP1B|RASSF3|RBM4|RBMS1|RC3H1|RCOR1|REL|RIC1|RIOK3|RNF169|RREB1|SBNO2|SCAF11|SEC11A|SEC24A|SERBP1|SFT2D2|SH3GLB1|SIL1|SLAIN2|SLC15A4|SLC25A37|SLC35F5|SMARCC1|SMC5|SNAP23|SP100|SP140L|SPATA5|SPPL2A|SRBD1|STAG1|STAT3|STK3|STK38|STT3B|TET2|TGFBR1|TGFBR2|TLN1|TMBIM4|TMEM39A|TMF1|TNFRSF10D|TNFRSF1A|TNPO1|TPT1|TRAM1|TRIM38|TXNIP|TYMP|UBR2|UIMC1|USP15|USP3|VEGFA|VRK2|WDR26|WIPI1|WTAP|XBP1|XRN1|YBX1|YBX3|YME1L1|YTHDF3|ZFAND6|ZFP36|ZFP36L2|ZNF431|ZNF800|ZXDC	1.2426
GTEx_Tissue_Expression_Down	GTEX-RVPU-0011-R1A-SM-2XCAI_brain_male_50-59_years	GTEX-RVPU-0011-R1A-SM-2XCAI_brain_male_50-59_years	DA9_SEG	4884	3083	2295	1448.71	1541	2.34368e-08	1	4.68737e-08	4.68737e-08	1	4.68737e-08	AATF|ABCB7|ABCC1|ACAP2|ACBD3|ACBD6|ACIN1|ACOT9|ACSL1|ACSL4|ACTB|ACTG1|ACTR2|ACTR3|ADAM10|ADAM17|ADAM28|ADAM9|ADAP2|ADAR|ADCY7|ADK|ADNP|ADPGK|AEBP2|AFF1|AFF4|AFTPH|AGFG1|AGO2|AGO3|AGO4|AGPS|AHSA1|AK2|AKAP13|AKAP9|AKR1A1|ALPK1|AMBRA1|ANAPC16|ANAPC5|ANKHD1|ANKLE2|ANKMY1|ANKRD10|ANKRD11|ANKRD12|ANKRD17|ANKRD44|ANO10|ANO6|ANP32A|ANXA5|AP1G1|AP2A2|AP3B1|AP3D1|APAF1|APBB1IP|APMAP|APPL1|AQR|ARAP1|ARF1|ARFGAP3|ARFGEF1|ARFGEF2|ARFIP1|ARGLU1|ARHGAP15|ARHGAP17|ARHGAP18|ARHGDIB|ARHGEF11|ARHGEF7|ARID1A|ARID1B|ARID2|ARID4A|ARID4B|ARID5B|ARIH1|ARIH2|ARL17B|ARL5A|ARL6IP5|ARL8B|ARMC8|ARNT|ARNTL|ARPC1B|ARPC2|ARPC3|ARPC5|ASAH1|ASCC1|ASCC3|ASXL1|ASXL2|ATAD2B|ATE1|ATF6|ATF7|ATF7IP|ATG16L2|ATG2B|ATG5|ATG7|ATL2|ATM|ATP11A|ATP11B|ATP11C|ATP13A3|ATP1A1|ATP1B3|ATP2A2|ATP6V0E1|ATP6V1B2|ATP8B4|ATP9B|ATR|ATRX|ATXN1|ATXN2|ATXN2L|ATXN3|ATXN7|ATXN7L1|AUH|AVL9|B3GNT5|B4GALT1|B4GALT5|BACH1|BANP|BAZ1A|BAZ2A|BCAS2|BCAS3|BCL2L1|BCLAF1|BDP1|BIRC6|BLNK|BNC2|BNIP2|BOD1L1|BRAF|BRD4|BRI3|BRWD3|BTAF1|BTBD7|BTG1|BTG2|C1QB|C1QC|C3|C5AR1|CAB39|CABIN1|CACUL1|CALCOCO2|CAP1|CAPN7|CAPRIN1|CAPZA1|CAPZB|CARD8|CASP4|CAST|CBFA2T2|CBLB|CBWD1|CBWD2|CBWD5|CCAR1|CCDC93|CCNH|CCNI|CCNL1|CCNT2|CCT3|CCT4|CCT6A|CCT8|CD14|CD163|CD164|CD2AP|CD46|CD55|CD58|CD63|CD74|CD99|CDC27|CDC37|CDC42|CDC42SE1|CDC73|CDK12|CDK13|CDK5RAP2|CDK8|CDKAL1|CDKN1A|CDV3|CEBPB|CEBPD|CELF1|CENPC|CEP192|CEP350|CERK|CERS6|CFLAR|CGGBP1|CHCHD3|CHD1|CHD4|CHD8|CHD9|CHFR|CHIC2|CHMP4B|CHORDC1|CIITA|CLASRP|CLEC2B|CLINT1|CLIP1|CLK1|CLOCK|CLPB|CLTC|CMKLR1|CMSS1|CMTM6|CMTM7|CNBP|CNOT1|CNOT2|CNOT6L|COA1|COG3|COG5|COLGALT1|COMMD1|COMMD10|COPA|COPB1|COPB2|CORO1C|CPNE1|CPSF6|CPVL|CREB1|CREB3L2|CREBBP|CREBRF|CREG1|CRK|CRLF3|CRLS1|CSDE1|CSNK1A1|CSNK1D|CSNK1G1|CSNK2A1|CSPP1|CTBP2|CTNNBL1|CTR9|CTSB|CTSC|CTSD|CTSS|CTSZ|CUL1|CUL2|CUL3|CUL4A|CUL5|CUX1|CWF19L2|CXCR4|CYB5R4|CYBA|CYBB|CYFIP1|CYLD|DAGLB|DAP3|DAZAP1|DCAF10|DCAF5|DCAF6|DCP1A|DCP2|DCUN1D4|DDI2|DDX1|DDX10|DDX17|DDX18|DDX21|DDX24|DDX39B|DDX3X|DDX42|DDX46|DDX5|DDX50|DDX6|DEK|DENND1A|DENND4A|DENND4B|DENND4C|DENND6A|DGKD|DHX15|DHX29|DHX34|DHX36|DHX9|DIAPH2|DICER1|DIDO1|DIP2A|DIS3L2|DLEU1|DMXL1|DNAJA1|DNAJB6|DNAJC1|DNAJC13|DNAJC3|DNM2|DNMT3A|DOCK11|DPYD|DRAM2|DSE|DUSP1|DUSP16|DYM|DYRK1A|ECHDC1|EDEM1|EDEM3|EEA1|EEF1B2|EEF1D|EEFSEC|EFCAB13|EFR3A|EHBP1L1|EHMT1|EIF1|EIF2A|EIF2AK2|EIF2AK3|EIF2AK4|EIF2B3|EIF2S2|EIF2S3|EIF3A|EIF3E|EIF3H|EIF4A1|EIF4A2|EIF4B|EIF4G2|EIF4G3|EIF5|ELF1|ELF2|ELK4|ELL|ELL2|ELP2|ELP3|EML4|ENTPD1-AS1|ENY2|EP300|EP400|EPC1|EPC2|EPG5|EPRS|EPS15L1|ERC1|ERCC6L2|ERGIC1|ERICH1|ERP44|ESCO1|ESYT2|ETF1|ETNK1|ETV6|EWSR1|EXOC4|EXOC6|EXT1|EYA3|FAF1|FAM118A|FAM120A|FAM120B|FAM126B|FAM133B|FAM13A|FAM193A|FAM210A|FAM222B|FAM53B|FAM91A1|FAR1|FARS2|FAU|FBXL20|FBXL5|FBXO11|FBXO28|FBXO34|FBXO38|FBXO42|FBXW8|FCER1G|FCHO2|FGD2|FGFR1OP2|FIG4|FIP1L1|FKBP15|FLOT1|FMN1|FNBP4|FNDC3B|FNIP1|FNIP2|FOCAD|FOSL2|FOXJ3|FOXK1|FOXK2|FOXN3|FOXO3|FOXP1|FTX|FUBP1|FUS|FXR1|FYTTD1|G3BP1|G3BP2|GAK|GALK2|GALNT1|GALNT2|GAPVD1|GAS6|GATAD2A|GATAD2B|GBE1|GBF1|GBP2|GDI2|GFPT1|GGA1|GGA2|GGNBP2|GIGYF2|GIT2|GK|GLB1|GLCE|GLG1|GLRX|GLS|GLYR1|GMDS|GMPS|GNA13|GNAI3|GNL3|GNS|GOLGA4|GOLGB1|GOLPH3|GON4L|GPATCH2|GPATCH2L|GPATCH8|GPBP1L1|GPCPD1|GPI|GPR107|GPR183|GRAMD1A|GRB2|GSE1|GSK3B|GSPT1|GTF2H1|GTF3A|GYPC|GYS1|H2AFY|HADHA|HBP1|HCLS1|HDAC3|HDAC8|HDLBP|HEATR1|HEATR5B|HECA|HECTD1|HECTD4|HELZ|HERC1|HERC2|HERC3|HERC4|HERPUD1|HEXA|HGSNAT|HINT1|HIPK1|HIPK3|HIVEP1|HK1|HLA-B|HLA-DRA|HM13|HMGXB3|HNRNPA1|HNRNPA2B1|HNRNPA3|HNRNPC|HNRNPD|HNRNPDL|HNRNPF|HNRNPH1|HNRNPH3|HNRNPK|HNRNPL|HNRNPM|HNRNPU|HOOK3|HP1BP3|HPS3|HPS5|HSP90AA1|HSP90AB1|HSP90B1|HSPA1B|HSPA4|HSPA5|HSPA8|HSPA9|HSPB1|HSPBAP1|HSPD1|HSPH1|HUWE1|IARS|IBTK|ICE1|IER5|IFNAR1|IFNGR2|IFRD1|IGF1R|IGF2R|IKBIP|IKBKB|IKBKE|IL10RA|IL17RA|IL18|ILF3|ILKAP|IMMP2L|IMMT|INO80|INO80D|INPP4A|INPP5B|INPP5D|INTS6|INVS|IPMK|IPO7|IPO9|IQCB1|IQGAP1|IRAK2|IREB2|IRF2|IRF8|IST1|ITCH|ITFG1|ITGB2|ITSN2|IVNS1ABP|IWS1|JAK1|JAK2|JAZF1|JDP2|JMJD1C|JPX|KANSL1|KANSL1L|KAT6A|KAT6B|KBTBD2|KCMF1|KCNQ1OT1|KCTD12|KDM2A|KDM2B|KDM3A|KDM3B|KDM4B|KDM4C|KDM5A|KDM6A|KDM7A|KHDRBS1|KIAA0100|KIAA0319L|KIAA0355|KIAA2026|KIF16B|KLC1|KLF3|KLF6|KLF7|KLHDC10|KLHL18|KLHL24|KLHL6|KLHL8|KMT2C|KMT2E|KPNA1|KPNA4|KPNA6|KPNB1|KRAS|KRIT1|KSR1|LAP3|LAPTM4A|LARP1|LARP4|LARP4B|LARS|LASP1|LATS1|LCOR|LDHA|LEMD3|LGALS8|LGALS9|LGMN|LIMS1|LMBR1L|LNPEP|LONP1|LONP2|LPCAT2|LPGAT1|LRCH1|LRCH3|LRPPRC|LRRFIP1|LRRFIP2|LRRK1|LSM14A|LTN1|LYPLA1|LYST|M6PR|MAD1L1|MAEA|MAGT1|MALT1|MAML3|MAN1A1|MAN1A2|MAN2A1|MANBA|MAP2K1|MAP2K4|MAP2K5|MAP3K2|MAP3K3|MAP3K4|MAP3K7|MAPK14|MAPK1IP1L|MAPK8IP3|MARK2|MARK3|MARS|MAST2|MAT2A|MAX|MB21D2|MBD2|MBD4|MBNL1|MBTPS1|MCL1|MCM3AP|MCMBP|MCPH1|MCU|MDM4|MDN1|MECP2|MED13|MED13L|MED14|MED15|MED23|MEF2A|METTL15|MFSD1|MFSD12|MGA|MGAT1|MGRN1|MGST2|MIA3|MICU1|MICU2|MIOS|MIS18BP1|MKNK1|MLLT10|MLLT6|MLXIP|MOB1A|MON2|MORC3|MORF4L1|MORF4L2|MPHOSPH8|MROH1|MRPL33|MRPS31|MRPS5|MS4A6A|MS4A7|MSH3|MSR1|MTAP|MTCH1|MTDH|MTHFR|MTMR14|MTMR3|MTMR6|MTOR|MTR|MXD1|MYCBP2|MYH9|MYO1E|MYO9B|MYSM1|N4BP1|N4BP2L2|NAA15|NAA16|NAA20|NAA25|NAA35|NAA50|NABP1|NACA|NAGK|NAP1L1|NARS|NBAS|NBEAL1|NBN|NCK1|NCK2|NCOA2|NCOA3|NCOA6|NCOR1|NCOR2|NDEL1|NDUFA10|NDUFV2|NDUFV3|NEAT1|NEMF|NFAT5|NFATC1|NFATC2|NFATC3|NFE2L2|NFIC|NFKB1|NFKBID|NFKBIZ|NFX1|NFYC|NGLY1|NHLRC2|NIN|NINJ1|NIPBL|NKTR|NLRC5|NMT1|NOL10|NOP58|NPAT|NPEPPS|NPLOC4|NPM1|NPTN|NR2C2|NR3C1|NR4A2|NR4A3|NRF1|NRIP1|NSD1|NSMAF|NSMCE2|NUCB1|NUDC|NUDCD3|NUFIP2|NUMA1|NUMB|NUP153|NUP160|NUP214|NUP98|NUTM2A-AS1|OAZ1|OFD1|OGDH|OGT|OPA1|ORC2|ORC4|OS9|OSBPL8|OSBPL9|OSTF1|OTUD4|OTULIN|OXR1|OXSR1|P4HA1|P4HB|PABPC1|PACS1|PACSIN2|PAFAH1B1|PAK2|PAM|PAN3|PANK2|PAPOLA|PAPOLG|PAQR3|PARG|PARP14|PARP8|PARP9|PBRM1|PBX3|PCBP1-AS1|PCBP2|PCCA|PCED1B|PCF11|PCM1|PCMTD1|PDCD4|PDCD6IP|PDE7A|PDIA3|PDIA6|PDK1|PDK3|PDS5A|PDS5B|PDSS2|PDXDC1|PER1|PGK1|PGS1|PHACTR2|PHACTR4|PHC2|PHC3|PHF20|PHF20L1|PHF3|PHIP|PHKB|PHTF2|PHYKPL|PI4K2A|PI4KA|PIAS1|PIBF1|PICALM|PIGN|PIK3CA|PIK3CB|PIK3CD|PIK3R5|PIKFYVE|PILRA|PIP5K1A|PITPNB|PKN2|PLAG1|PLAGL1|PLAUR|PLCL2|PLD3|PLEK|PLEKHA1|PLXDC2|PMM2|PNISR|PNN|PNRC1|POLR2J3|POM121|POM121C|PPA2|PPARG|PPHLN1|PPIG|PPME1|PPP1CB|PPP1R10|PPP1R12A|PPP1R2|PPP2CA|PPP2R2A|PPP2R2D|PPP2R3C|PPP2R5E|PPP3CB|PPP3CC|PPP4R1|PPP4R2|PPP6R2|PPP6R3|PPTC7|PRDM2|PREP|PRKAR2A|PRKDC|PRPF38B|PRPF40A|PRPF4B|PRPF8|PRR14L|PRRC2C|PSAP|PSEN1|PSMA1|PSMA6|PSMC6|PSMD1|PSME4|PSMF1|PSPC1|PTAR1|PTBP3|PTCD3|PTEN|PTGES3|PTPN1|PTPN12|PTPN2|PTRH2|PUM1|PUM2|PURA|QSER1|R3HCC1L|R3HDM2|RAB14|RAB1A|RAB21|RAB27A|RAB3GAP1|RAB3GAP2|RAB7A|RABGEF1|RAD23B|RAF1|RAI1|RALGAPA2|RALGAPB|RALY|RANBP2|RANBP3|RANBP9|RAP1A|RAPGEF1|RAPGEF6|RAPH1|RARS2|RASA1|RASA2|RASSF3|RB1|RBBP4|RBM19|RBM25|RBM26|RBM27|RBM33|RBM39|RBM47|RBM5|RBM6|RBMS1|RBMX|RC3H1|RC3H2|RCC2|RCOR1|RCOR3|REL|RERE|REV1|RFX7|RGS10|RHBDD1|RHBDF2|RHOA|RHOT1|RIC1|RICTOR|RIF1|RILPL2|RIOK3|RIPK2|RLF|RNASEH2B|RNASEK|RNF111|RNF114|RNF145|RNF149|RNF169|RNF19A|RNF213|RNF216|RNF38|RNF4|RNGTT|RNMT|RNPC3|ROCK1|ROCK2|RPAP2|RPN2|RPRD2|RPTOR|RRBP1|RREB1|RSBN1|RSBN1L|RSRC2|RSRP1|RTTN|RUFY1|RUNX1|RYBP|RYK|S100PBP|SACM1L|SAFB|SAFB2|SAMD4B|SBNO1|SBNO2|SCAF11|SCAF4|SCAF8|SCAMP2|SCFD1|SCFD2|SCMH1|SCYL2|SEC11A|SEC23A|SEC23IP|SEC24A|SEC24B|SEC24D|SEC31A|SECISBP2|SEL1L|SENP5|SENP6|SERBP1|SERF2|SERINC3|SERPINB6|SESN1|SETBP1|SETD2|SETX|SF1|SF3B1|SF3B2|SF3B3|SFMBT1|SFPQ|SFT2D2|SH2B3|SH3BP5|SH3GLB1|SH3TC1|SHMT1|SHOC2|SIK2|SIL1|SIN3A|SKAP2|SKI|SKIL|SKP1|SLAIN2|SLC12A6|SLC15A4|SLC16A3|SLC25A13|SLC25A3|SLC25A37|SLC2A9|SLC30A7|SLC35F5|SLC37A1|SLC38A10|SLC38A2|SLC38A9|SLC4A7|SLC7A6|SLMAP|SLTM|SMAD2|SMAD4|SMAD5|SMAP1|SMARCA4|SMARCA5|SMARCC1|SMC5|SMCHD1|SMG1|SMG7|SMU1|SMURF1|SNAP23|SNAPC1|SND1|SNRK|SNRNP70|SNW1|SNX1|SNX13|SNX19|SNX2|SNX25|SNX3|SNX9|SOAT1|SOD2|SON|SOS1|SP100|SP110|SP140L|SP3|SPATA5|SPCS3|SPEN|SPG11|SPIDR|SPOP|SPOPL|SPPL2A|SPTLC1|SQSTM1|SRBD1|SREK1|SRP54|SRRM1|SRRM2|SRSF10|SRSF11|SRSF3|SRSF4|SRSF5|SRSF7|SSBP1|SSBP2|SSBP3|SSH1|SSH2|ST13|ST3GAL1|STAB1|STAG1|STAM|STAM2|STAMBPL1|STAT3|STAT5B|STAT6|STAU1|STIM1|STIP1|STK10|STK24|STK3|STK38|STK38L|STK4|STRADA|STRN|STRN3|STT3B|STX16|STX8|STXBP5|SUGT1|SUMF1|SUPT20H|SUPT6H|SUZ12|SYAP1|SYMPK|SYNCRIP|SYNRG|SYTL3|TAB2|TAF1|TAF15|TAF1D|TAF2|TANGO6|TANK|TAPBP|TAX1BP1|TBC1D1|TBC1D15|TBC1D22A|TBC1D23|TBC1D2B|TBC1D8|TBC1D9|TBCD|TBK1|TBRG1|TBXAS1|TCERG1|TCF20|TCF25|TCP1|TET2|TFEC|TFG|TGFBR1|TGFBR2|TGOLN2|THADA|THEMIS2|THOC2|THRAP3|THUMPD2|THUMPD3-AS1|TIAL1|TLK1|TLK2|TLN1|TLR1|TLR5|TM9SF2|TM9SF3|TM9SF4|TMBIM4|TMC8|TMCC1|TMED10|TMED5|TMEM117|TMEM131|TMEM156|TMEM241|TMEM259|TMEM260|TMEM39A|TMEM59|TMEM87A|TMF1|TMPO|TMX1|TMX3|TNFAIP8|TNFRSF10B|TNFRSF10D|TNFRSF1B|TNKS2|TNPO1|TNPO3|TNRC18|TNRC6A|TNRC6B|TOM1|TOP1|TOR1AIP2|TPI1|TPM4|TPP2|TPR|TPT1|TRA2B|TRAM1|TRAPPC10|TRAPPC11|TRAPPC12|TRAPPC8|TRAPPC9|TRIM13|TRIM22|TRIM27|TRIM38|TRIP11|TRIP12|TRPC4AP|TRPM7|TRRAP|TSC22D2|TSNAX|TSPAN14|TTBK2|TTC14|TTC17|TTC27|TTC37|TTC7A|TTLL5|TUBGCP2|TUBGCP3|TYMP|TYW1|U2SURP|UBA1|UBA2|UBA52|UBA6|UBAC2|UBAP1|UBAP2|UBAP2L|UBC|UBE2B|UBE2D2|UBE2D3|UBE2E2|UBE2F|UBE2G1|UBE2G2|UBE2H|UBE2J1|UBE2K|UBE2O|UBE2R2|UBE2V1|UBE2W|UBE3A|UBE3C|UBE4A|UBE4B|UBN2|UBP1|UBQLN1|UBR1|UBR2|UBR3|UBR4|UBR5|UBXN2B|UBXN4|UBXN7|UGCG|UGGT1|UHRF1BP1|UHRF2|UIMC1|UPF2|UQCRC2|URI1|USO1|USP10|USP14|USP15|USP25|USP3|USP32|USP34|USP36|USP4|USP48|USP7|USP8|USP9X|USPL1|UTP18|UVRAG|VAPA|VDAC1|VEZT|VGLL4|VMP1|VPS13B|VPS13C|VPS13D|VPS26A|VPS29|VPS35|VPS36|VPS37A|VPS53|VPS54|VPS8|VRK2|VTI1A|WAC|WASF2|WBP1L|WDFY4|WDR26|WDR33|WDR37|WDR43|WDR44|WDR59|WDR70|WIPI1|WIPI2|WSB1|WTAP|WWP1|XBP1|XKR6|XPO1|XPO4|XRCC5|XRCC6|XRN1|XRN2|YBX1|YBX3|YIPF4|YLPM1|YME1L1|YPEL2|YTHDC1|YTHDC2|YTHDF3|YWHAB|YY1|YY1AP1|ZBTB1|ZBTB11|ZBTB20|ZBTB25|ZBTB38|ZC3H14|ZC3H15|ZC3H18|ZC3H3|ZC3H7A|ZCCHC2|ZCCHC7|ZDHHC20|ZFAND6|ZFC3H1|ZFP36|ZFP36L1|ZFP36L2|ZFX|ZMYM2|ZNF106|ZNF124|ZNF131|ZNF148|ZNF207|ZNF267|ZNF292|ZNF331|ZNF33A|ZNF407|ZNF431|ZNF438|ZNF592|ZNF609|ZNF638|ZNF644|ZNF654|ZNF655|ZNF718|ZNF800|ZNRF2|ZRANB2|ZXDC|ZZEF1	1.06371
GTEx_Tissue_Expression_Down	GTEX-XQ3S-2726-SM-4BOP2_testis_male_20-29_years	GTEX-XQ3S-2726-SM-4BOP2_testis_male_20-29_years	DA9_SEG	4884	3083	315	198.842	243	2.60233e-08	1	5.20465e-08	5.20465e-08	1	1.04093e-07	ABCB7|ABI1|ACTR2|ADAM9|AFF1|ALOX5AP|ANKH|ANP32A|APBB1IP|APLP2|ARHGAP31|ARHGDIB|ARHGEF12|ARHGEF6|ARL5A|ARL6IP5|ARRB1|ASAH1|ASPH|ATP13A3|ATP6AP2|ATRX|B2M|BASP1|BCL6|BTG2|CAPZA2|CASK|CASP4|CCND3|CCNI|CD53|CD63|CDC42|CDC42SE1|CEBPD|CERK|CHM|CLEC2B|CLIC2|CNBP|COPA|CTNNA1|CTNNB1|CTSB|CTSS|CTSZ|CUX1|CYBA|CYBB|DARS|DDIT4|DDX6|DEK|DENND5A|DNAJB14|DOCK11|DPYD|DRAM2|ECHDC1|EEF1A1|EGLN1|EIF1|EIF1AX|EIF2A|EIF2S3|ETFA|ETS2|FAM120A|FAM49A|FKBP15|FLI1|FOSL2|FTH1|FTL|FTO|GALNT1|GBE1|GDI2|GLRX|GLUD1|GNG10|GPR155|GPRIN3|GRB2|GTF2I|GTF3A|GYPC|GYS1|H2AFY|HCLS1|HDAC8|HERC3|HERPUD1|HIF1A|HIPK2|HIVEP2|HLA-DRA|HLA-E|HSD17B11|HSD17B4|HSPD1|ID2|IDS|IFNGR1|IL1RAP|IL6ST|IPO7|IQGAP1|IRF2|ITGB1|ITGB2|ITM2B|JDP2|KCTD20|KIDINS220|KIF13A|KLF3|LAMP2|LAPTM5|LDHA|LITAF|LMBRD1|LNPEP|LRRFIP1|LRRK2|MAGT1|MAML2|MANBA|MAP2K1|MAP3K8|MAPK14|MAPRE2|MBNL1|MDM2|MED14|METTL9|MFSD1|MLKL|MSN|MTPN|NACA|NAMPT|NARS|NCOA7|NDUFA4|NIN|NR3C1|NSMAF|NUCB1|OGFRL1|OGT|OPA1|PAG1|PAK2|PAM|PARP14|PCCA|PCNP|PDIA6|PGK1|PIK3CB|PIK3R1|PITPNC1|PJA2|PNPLA8|PPP1CB|PPP3CA|PPP3R1|PSMC6|PTPN11|RAB10|RAB6A|RAB7A|RAC1|RAP1A|RAPGEF1|RAPGEF2|RBMX|RGS10|RHOA|RHOQ|RIN2|RNF13|RNF213|SAMHD1|SAMSN1|SCARB2|SDCBP|SEL1L|SERINC1|SIRPA|SLA|SLC1A3|SLC25A3|SLC38A2|SLC44A1|SLC9A9|SOD2|SP110|SPCS3|SPOPL|SRGN|ST3GAL1|ST6GAL1|ST6GALNAC3|STAG2|STAT3|STOM|STX12|STX7|SUCLG2|SWAP70|TBL1XR1|TCAIM|TET2|TGFBR2|TGOLN2|TMEM65|TMLHE|TMSB4X|TNFRSF1B|TNFSF13B|TOP2B|TPT1|TTC37|UGP2|UQCRC2|VAPA|VDAC1|VEGFA|VPS36|WIPF1|XBP1|YWHAB|YWHAH|ZC3H7A|ZFP36|ZHX2|ZMAT3|ZMIZ1|ZNF33A|ZNF710	1.22207
GTEx_Tissue_Expression_Down	GTEX-SIU7-0926-SM-4BRX1_pancreas_male_50-59_years	GTEX-SIU7-0926-SM-4BRX1_pancreas_male_50-59_years	DA9_SEG	4884	3083	348	219.673	266	2.60624e-08	1	5.21248e-08	5.21248e-08	1	1.0425e-07	ACSL1|ACSL3|ACSL4|ACTB|ADAM17|ADAM9|ADD1|AHSA1|ANK2|ANP32A|ARHGEF2|ARHGEF6|ARID5B|ARL17B|ARPC2|ATP1B3|ATP2A2|ATP2B4|ATP6V0A1|ATP8B4|B4GALT5|BASP1|BCL2|BICD1|BMP2K|BNIP3L|CAB39|CALM2|CAMK2D|CAP1|CAPZB|CCNY|CD55|CDC42|CDK19|CDS2|CELF2|CEP170|CFL1|CHMP4B|CHSY1|CKAP5|CLEC16A|CLEC2B|CORO1C|COX4I1|CSMD1|DENND1A|DGKD|DNAJB6|DOCK11|DPYSL2|DSE|DST|E2F3|EHBP1L1|EIF4G3|ELOVL5|ENO1|ENTPD1|ENTPD1-AS1|EPS15|ETS2|FAM210A|FAM49A|FEZ2|FGFR1OP2|FLI1|FLOT1|FMNL3|FNBP1|GAPDH|GAS7|GLRX|GNAI2|GNAS|GNB1|GNB4|GPI|GPR137B|GRB2|GSK3B|GYS1|H2AFY|HDAC4|HDAC9|HECA|HINT1|HK1|HMOX1|IFNGR2|INPP4A|IRS2|IWS1|JAK2|JARID2|JAZF1|KBTBD2|KCTD12|KCTD20|KDM2A|KIAA0232|KIF13A|KLC1|KLF7|KPNA3|KPNA4|LDHA|LRCH3|LRRC8C|LRRFIP1|LRRFIP2|MAD1L1|MAP2K1|MAP2K4|MAP3K3|MAP4K4|MAX|MB21D2|MBNL1|MCTP1|MED27|MEF2A|MEF2C-AS1|MICU1|MORF4L1|MPHOSPH6|MSN|MT3|MTPN|MYO9A|NAP1L4|NDEL1|NFE2L2|NIN|NT5C2|NUCKS1|OGDH|OSBPL11|OXSR1|PAFAH1B1|PAK2|PARVB|PDE4B|PDE4D|PFKP|PGK1|PHF20|PHF20L1|PHF21A|PICALM|PKM|PLEKHB2|PLEKHO1|PLXDC2|PNPLA8|POMP|PPARD|PPARG|PPP1R12A|PPP1R2|PPP2CA|PPP2R2A|PPP2R5E|PPP3R1|PPP4R2|PRDM2|PSAP|PSMD1|PSMD14|QKI|RAB10|RAB11A|RAB21|RAB31|RAB5A|RAB7A|RAB8B|RAC1|RAD21|RAP1A|RAP2A|RBMS1|RBX1|RC3H2|RCOR1|RELT|RGS10|RHOA|RIN3|RLF|RNF111|RNF145|RNF24|RNGTT|RTN4|SAMD8|SBF2|SEC14L1|SEC23A|SERPINB9|SH3BP5|SH3KBP1|SKI|SKP1|SLC12A6|SLC16A3|SLC25A12|SLC2A3|SLC4A7|SLC8A1-AS1|SLC9A9|SMG6|SNX27|SNX29|SNX6|SOD1|SSH1|ST8SIA4|STAU2|STIP1|STOM|STRN|STX6|SYTL3|TANK|TAOK1|TAOK3|TBC1D14|TERF2IP|TFRC|THRAP3|TLK2|TM6SF1|TMCC1|TMSB10|TPI1|TPM4|TRAF3IP2-AS1|TRAK1|TRIP12|TRPS1|TSNAX|TTC1|TUBA1B|UBA1|UBAP1|UBAP2L|UBASH3B|UBC|UBE2L3|UHRF1BP1L|USP10|USP32|UVRAG|VPS37A|WDR44|WNK1|YWHAB|YWHAG|ZC3H18|ZEB1|ZEB2|ZFAND6|ZNF106|ZNF438	1.21089
GTEx_Tissue_Expression_Down	GTEX-Q2AG-2826-SM-2HMJQ_brain_female_40-49_years	GTEX-Q2AG-2826-SM-2HMJQ_brain_female_40-49_years	DA9_SEG	4884	3083	393	248.079	297	2.90372e-08	1	5.80745e-08	5.80745e-08	1	1.16149e-07	ABCA1|ABCC4|ACTG1|ADAP2|ADCY7|ADK|AFF1|AGO2|AKAP13|AKNA|ALOX5AP|ALPK1|ANO6|ANXA4|ANXA5|AP3B1|ARF1|ARHGAP15|ARHGAP18|ARHGAP25|ARHGAP6|ARHGDIB|ARHGEF6|ARID5A|ARPC1B|ARPC2|ARPC3|ATP6V0E1|ATP8B1|B2M|BACH1|BAZ1A|BNC2|BRI3|CALCOCO2|CASP4|CAST|CD163|CD163L1|CD164|CD302|CD58|CD63|CD74|CD99|CDKN1A|CDV3|CDYL|CEBPB|CEBPD|CHCHD3|CHPT1|CHST15|CHSY1|CHSY3|CLEC2B|CLEC2D|CLIC2|CLINT1|CMKLR1|CPED1|CPNE8|CREB3L2|CSGALNACT1|CTNNA1|CTSC|CYBA|CYTIP|DAP|DDX60L|DENND3|DHRS3|DHRSX|DIAPH2|DNAJC1|DNAJC3|DOCK2|DOCK8|DPYD|DSE|DUSP1|E2F3|EBI3|EHD4|EIF4A1|ELF1|EPSTI1|ETFA|ETS2|ETV6|FAM162A|FCGR2A|FGD4|FILIP1L|FKBP5|FLI1|FNDC3B|FOS|FOSL2|FOXO1|FTH1|FTL|GAB3|GALK2|GALNT10|GBE1|GBP2|GNG10|GOLPH3|GPR183|GSAP|GYPC|HADHB|HCLS1|HK2|HLA-DRA|HLA-E|HMOX1|HSPA5|HSPB1|IFI16|IFNGR1|IFNGR2|IGF2R|IKBIP|IL10RA|IL13RA1|IL17RA|IL1RAP|IL4R|IL6R|IQGAP1|IQGAP2|IRAK3|ITGB1|ITGB2|ITPR2|KCNQ1|KLC1|KLF6|KLHL6|KYNU|LAPTM4A|LCP2|LHFPL2|LIMD1|LIMS1|LPAR6|LPCAT2|LRMP|LRRC8C|LY96|MAFG|MAGT1|MAN1A1|MAP3K8|MBD2|MBNL1|MCL1|MIS18BP1|MLKL|MOB1A|MOB4|MRPS6|MSN|MTAP|MYH9|MYOF|NABP1|NAMPT|NCKAP1L|NEDD9|NFATC1|NFATC2|NINJ1|NLRC5|NOTCH2|NPC2|NRGN|NRP1|NUTM2A-AS1|OSBPL3|PARP14|PARP4|PARP8|PARP9|PCED1B|PCSK5|PDIA6|PHACTR2|PHF11|PIK3AP1|PLA2G4A|PLAUR|PLEKHA2|PLSCR1|PLXDC2|PLXND1|PPTC7|PRELID2|PRKCH|PRKD3|PROS1|PSMA6|PSTPIP2|PTPRC|PVT1|RAB20|RASSF3|RBM47|RBMS1|RCSD1|RGS10|RHBDF2|RHOA|RHOQ|RILPL2|RIN3|RIPK2|RNF144B|RNF213|RREB1|RUNX1|RUNX2|SCAMP2|SDCBP|SEC11A|SERF2|SFT2D2|SH3RF3|SH3TC1|SIL1|SIPA1L2|SKIL|SLC25A37|SLC2A9|SMAD2|SMAD3|SNAP23|SNX3|SP100|SP110|SP140L|SPPL2A|SRGN|SSBP1|ST3GAL1|STAT3|STAT6|STK24|STK3|STOM|SUCLG2|SUMF1|SUSD1|SWAP70|SYNCRIP|SYTL3|TANK|TBC1D22A|TBL1X|TFEC|TGFB1|TGFBR2|TIMP2|TLR1|TMBIM4|TMED10|TMOD3|TMSB10|TNFAIP8|TNFRSF10B|TNFRSF10D|TNFRSF1A|TNFRSF1B|TPT1|TRAM1|TRIM14|TRIM22|TRIM38|TSPAN14|TXNIP|UTRN|VAV1|VGLL4|VRK2|YBX3|ZC3HAV1|ZFAND3|ZFAND6|ZFHX3|ZFP36|ZFP36L1|ZFP36L2|ZNF277|ZNF516|ZNRF2	1.1972
GTEx_Tissue_Expression_Down	GTEX-OOBJ-0326-SM-33HBO_heart_male_60-69_years	GTEX-OOBJ-0326-SM-33HBO_heart_male_60-69_years	DA9_SEG	4884	3083	999	630.614	704	2.93415e-08	1	5.86829e-08	5.86829e-08	1	1.17366e-07	AATF|ABCC4|ABHD3|ABI1|ACAP2|ACBD3|ACER3|ACTB|ACTG1|ACTR2|ACTR3|ADAM10|ADAM17|ADAR|ADPGK|AFF4|AFTPH|AGFG1|AGO3|AGPAT5|AHCYL2|AHI1|AKAP10|AKNA|AKR1A1|ALCAM|ALPK1|AMPD3|ANKLE2|ANKMY1|ANKRD10|ANKRD12|ANKRD13C|ANKRD13D|ANKRD44|ANO10|AP1B1|AP1G1|AP2A2|AP3S1|APAF1|APBB1IP|APMAP|APPBP2|ARF1|ARFGAP3|ARFIP1|ARHGAP18|ARHGAP32|ARHGEF7|ARID3A|ARID4B|ARL6IP1|ARL6IP4|ARPC2|ARPC3|ARPC5|ASXL1|ATAD2B|ATF2|ATF6|ATG5|ATG7|ATP11C|ATP1B3|ATP2B1|ATP6AP2|ATP6V0A1|ATP6V1A|ATP6V1B2|ATP8B4|ATP9B|ATXN2L|ATXN3|ATXN7|ATXN7L1|AUTS2|AVL9|AZIN1|BACH1|BANP|BASP1|BAZ1A|BCAT1|BLOC1S6|BNIP3L|BRWD3|BTAF1|BTBD7|CA5B|CACUL1|CAP1|CAPZA1|CASC4|CBFB|CBL|CCAR1|CCNH|CCNL1|CCNT2|CD164|CDC42|CDC42SE1|CDC42SE2|CDK17|CDK8|CEBPD|CELF1|CEPT1|CHD1|CHD2|CHD9|CHFR|CHIC2|CHST11|CHST15|CHSY1|CKLF|CLASRP|CLTA|CMIP|CMTM6|CMTM7|CNOT2|CNOT6L|CNTRL|CORO1C|COTL1|CPNE1|CPNE8|CREB1|CREBBP|CRLF3|CSGALNACT2|CSNK1D|CSNK1G1|CSPP1|CTBP2|CTSC|CXCL16|CYBA|CYFIP1|DAGLB|DAP|DCP2|DDIT4|DEK|DENND4A|DHX34|DICER1|DIP2B|DLEU2|DLEU7|DNAJB14|DOCK10|DOCK11|DUSP10|DUSP16|EDEM1|EDEM3|EEF1A1|EHMT1|EIF2AK3|EIF4A1|ELL|ELL2|ELOVL5|EML4|ENO1|ENTPD1|ENTPD1-AS1|EP400|EPB41L3|EPC1|ERICH1|ERP44|ETNK1|FAM102B|FAM107B|FAM118A|FAM133B|FAM193A|FAM91A1|FAR2|FARP2|FBXO28|FCHO2|FIG4|FMN1|FMNL2|FNBP1|FNDC3A|FOS|FOSL2|FOXN2|FOXO1|FRS2|FTL|FTX|GAK|GALNT2|GALNT7|GAPVD1|GATAD2A|GDI2|GGA1|GIT2|GLB1|GLIS3|GMDS|GNA13|GNAI3|GNAQ|GNB1|GOLPH3|GPATCH2L|GPBP1|GPCPD1|GPD2|GPR107|GRB2|GRIPAP1|GUK1|H3F3B|HAVCR2|HIPK1|HLA-C|HLA-DPA1|HLA-DPB1|HM13|HMGB1|HMGXB3|HMOX1|HNRNPA3|HNRNPD|HNRNPF|HNRNPH3|HNRNPL|HNRNPM|HNRNPU|HPS3|HSPBAP1|HTT|IFNAR1|IFNAR2|IFRD1|IKBKB|IKBKE|IL13RA1|IL17RA|IL18|IL4R|INTS6|IPMK|IQCB1|IRAK2|IST1|ITCH|ITPR2|JAK3|JDP2|JPX|JUND|KANSL1|KAT6A|KATNBL1|KCNIP4|KCNMA1|KCTD12|KCTD20|KDM2A|KDM4C|KDM5B|KIAA0930|KIF13B|KIF2A|KLF3|KLF6|KLHL2|KLHL5|KMT2C|KMT2E|KRAS|KSR1|LAMP2|LASP1|LAT2|LATS1|LEMD3|LHFPL2|LIMK2|LMO2|LPCAT1|LPCAT2|LPGAT1|LPIN2|LRRK1|LSM14A|LUC7L|LYN|LYST|MALT1|MAML2|MAN1A1|MAN1A2|MAN2A1|MAP3K1|MAP3K2|MAP3K8|MAP4K5|MAPK1|MAPK14|MAPK8|MARCKS|MAST3|MBD2|MBOAT7|MBTD1|MCF2L2|MCTP1|MCU|MDM4|MED13|MED13L|MED15|MED23|MFSD1|MFSD12|MGAT1|MGRN1|MIB1|MIER1|MON2|MORC3|MORF4L2|MPZL1|MTDH|MTF2|MTHFD1L|MXD1|MYO5A|MYO9B|N4BP1|N4BP2L1|NAA16|NABP1|NAGK|NBN|NCK1|NCK2|NCOA7|NCOR1|NDEL1|NEK6|NFAT5|NFE2L2|NFKBID|NOTCH2|NPC1|NPL|NR3C1|NR4A2|NRIP1|NSF|NSMAF|NT5C2|NUFIP2|NUMB|NUTM2A-AS1|OFD1|OGFRL1|OGT|ORMDL1|OSBPL8|OSTF1|PABPC1|PAK1|PAN3|PANK2|PAPOLG|PARP14|PARP8|PAXBP1|PCBP1-AS1|PDIA3|PDS5A|PDS5B|PELI1|PELI2|PFKFB3|PGS1|PHF11|PHF20|PHIP|PICALM|PIK3CD|PIKFYVE|PILRA|PIP4K2A|PITPNC1|PLA2G4A|PLAUR|PLSCR1|POM121|POM121C|POU2F2|PPARD|PPIA|PPP1R10|PPP1R12A|PPP1R2|PPP3CA|PPP3R1|PPP4R1|PPP4R2|PPP6R2|PRDM1|PREX1|PRKRIP1|PRKX|PRPF40A|PRR14L|PRR5|PRRC2C|PSEN1|PSPC1|PSTPIP2|PTBP2|PTBP3|PTEN|PTGES3|PTK2B|PTMA|PTPN12|PTPN18|PTPN2|PTPN9|PTPRA|PTPRJ|PTPRO|PVT1|PXK|PYGL|R3HCC1L|R3HDM1|RAB27A|RAB31|RAB8B|RABGEF1|RAC1|RALGAPA1|RAP1B|RAP1GDS1|RASA2|RBM33|RBM39|RBM4|RBM47|RBM5|RBPJ|RCC2|REL|RELT|RFFL|RFX3|RFX7|RGS10|RHOA|RIC1|RIF1|RLF|RNASEK|RNASET2|RNF111|RNF13|RNF149|RNF213|RNF216|RNF24|RNF4|ROBO2|RRBP1|RSBN1|RSBN1L|RTN3|RTN4|RUFY1|RUNX1|RYBP|S100PBP|SACM1L|SAMD4B|SAT1|SBNO2|SCAF4|SCIN|SCLT1|SEC24A|SEC24D|SEC62|SEC63|SECISBP2|SEL1L|SENP5|SENP6|SERP1|SERPINB9|SESN3|SETBP1|SETD2|SETD5|SF1|SF3B2|SFPQ|SFSWAP|SFT2D2|SGPP1|SH3BGRL|SH3BP2|SH3BP5|SH3PXD2B|SIPA1L1|SIPA1L3|SKAP2|SKIL|SLC10A7|SLC11A2|SLC15A4|SLC16A3|SLC20A1|SLC23A2|SLC25A13|SLC2A3|SLC30A7|SLC36A4|SLC38A9|SLC39A10|SLC39A11|SLC43A2|SLC7A5|SLX4IP|SMAP2|SMARCC1|SMURF1|SMURF2|SNX25|SNX30|SOAT1|SP140L|SP3|SPAG9|SPAST|SPCS2|SPECC1|SPEN|SPIDR|SPOPL|SPTLC1|SPTLC2|SRGAP2B|SRGAP2C|SRPK2|SRSF11|SRSF3|SRSF7|ST3GAL5|STAG1|STAG2|STAM2|STAT5B|STIM1|STIM2|STK32B|STK4|STX12|STX16|STX6|STXBP3|STXBP5|SUMF1|SUZ12|SYNRG|TAF1D|TAF2|TANC2|TANGO6|TANK|TBC1D12|TBC1D15|TBC1D2B|TBC1D30|TBC1D9B|TBL1X|TBRG1|TCEA1|TCF12|TCF20|TCF25|TET2|TET3|TGFBR1|THEMIS2|THUMPD2|TIAM1|TLE4|TLK1|TLR1|TLR2|TM9SF2|TM9SF3|TMBIM6|TMCC3|TMED8|TMEM165|TMEM181|TMEM241|TMEM260|TMEM39A|TMEM87A|TMF1|TMOD3|TMPO|TMSB4X|TMX1|TNKS2|TNRC18|TOP1|TOR1AIP2|TPM3|TPM4|TRA2B|TRAF3|TRAM1|TRAPPC10|TRIM13|TRIM27|TRIM33|TRIM38|TRPS1|TTC17|TTC7A|TTYH3|TUBGCP3|TULP4|UBA52|UBA6|UBASH3B|UBE2J1|UBE2K|UBE2W|UBL3|UBXN4|UGCG|UHRF2|USP3|USP36|USP6NL|USPL1|UTP18|VMP1|VOPP1|VPS13B|VPS4B|VPS53|VPS54|VTI1A|WBP1L|WDFY4|WDR11|WDR20|WDR43|WDR45B|WDR91|WIPF2|WTAP|WWP2|XPO6|XRN1|YTHDC2|YWHAH|YWHAZ|ZBTB11|ZC3H18|ZC3H3|ZC3HAV1|ZCCHC7|ZDHHC20|ZDHHC21|ZFAS1|ZFP36|ZFP36L1|ZNF124|ZNF131|ZNF207|ZNF267|ZNF326|ZNF516|ZNF652|ZNF654|ZNF706|ZNF782|ZNF800|ZSWIM6|ZXDC	1.11637
GTEx_Tissue_Expression_Down	GTEX-WZTO-0011-R3B-SM-3NMC6_brain_male_40-49_years	GTEX-WZTO-0011-R3B-SM-3NMC6_brain_male_40-49_years	DA9_SEG	4884	3083	380	239.873	288	2.94463e-08	1	5.88926e-08	5.88926e-08	1	1.17785e-07	AATF|ABCA1|ABCB7|ACIN1|ACSL1|AFF1|AGO2|AK2|ALOX5|ALPK1|ANAPC16|ANO6|ANXA5|AP3B1|APBB1IP|ARHGAP17|ARHGDIB|ARNT|ARPC1B|ATAD2B|ATF7|ATP11C|ATP6V0E1|B2M|B3GNT5|B4GALT1|BACH1|BAG3|BAZ1A|BAZ2A|BCL6|BNC2|BNIP2|BRD4|BRI3|BTG1|BTG2|C5AR1|CALCOCO2|CARD8|CASP4|CBLB|CCNL1|CD163|CD164|CD2AP|CD58|CD63|CD74|CD99|CDK5RAP2|CDKN1A|CEBPB|CEBPD|CFLAR|CHD1|CHSY1|CLEC2B|CMKLR1|CMTM6|CMTM7|CNTLN|COLGALT1|CPED1|CPQ|CREB3L2|CTSC|CWF19L2|CYBA|DAZAP1|DDIT4|DDX60L|DHRS3|DHRSX|DNAJC1|DNM2|DOCK2|DSE|EEF1D|EFCAB13|EHBP1L1|EHD4|EIF3E|ELF1|ELF2|ELK4|ELL|ENG|FAM114A1|FAU|FCGR2A|FKBP5|FNDC3B|FOXO1|G3BP1|GAB3|GATAD2A|GBP2|GNA13|GPBP1L1|GYPC|H3F3B|HADHA|HBP1|HCLS1|HK2|HLA-A|HLA-B|HLA-DPA1|HLA-DPB1|HLA-DRA|HLA-E|HMOX1|HNRNPF|IFI16|IFNGR1|IFRD1|IGF2R|IKBKB|IKZF1|IL13RA1|IL17RA|IL4R|IL6R|IQGAP1|IRAK3|IRF2|ITGB1|KDM5A|KLF6|LAPTM4A|LAT2|LGALS9|LIMD1|LIMS1|LITAF|LPP|LSM14A|LYN|MAGT1|MAP3K3|MBD2|MCL1|MCMBP|MDM4|MGAT1|MGST2|MLKL|MOB1A|MS4A7|MSN|MSR1|MTMR14|MYH9|NACA|NBEAL1|NCOA3|NEAT1|NEDD9|NFATC1|NFATC2|NFATC3|NFE2L2|NFKB1|NFKBIZ|NHLRC2|NINJ1|NIPBL|NLRC5|NPC2|NUP160|NUP214|NUP98|NUTM2A-AS1|OSBPL9|OTULIN|P4HB|PABPC1|PACSIN2|PAK2|PARP14|PARP4|PARP9|PBX3|PCBP1-AS1|PCBP2|PER1|PHACTR4|PHC2|PHC3|PHYKPL|PIK3R5|PKN2|PLSCR1|PMM2|PNRC1|PRKD3|PSTPIP2|PTAR1|PTTG1IP|RAB20|RAB27A|RALY|RBM47|RCOR1|REL|RHBDD1|RHBDF2|RIN3|RNF114|RNF213|ROCK1|RRBP1|RREB1|RUFY1|RUNX1|RYK|SBNO2|SCAF11|SCAMP2|SEC11A|SERF2|SERPINB6|SF3B1|SFT2D2|SH3GLB1|SHMT1|SLC15A4|SLC16A3|SLC25A37|SLC38A10|SMAD5|SMARCC1|SMC5|SNAP23|SP100|SP110|SP140L|SPG11|SPPL2A|SRGN|SRRM2|SRSF4|STAG1|STAT3|STK10|STK3|STK38|SUCLG2|SYTL3|TFEC|TGFB1|TGFBR1|TGFBR2|THADA|TLN1|TLR1|TLR2|TMBIM4|TMEM39A|TNFAIP8|TNFRSF10B|TNFRSF10D|TNFRSF1A|TNFRSF1B|TPR|TPT1|TRIM38|TXNIP|TYMP|UBA52|UIMC1|USP3|VRK2|WASF2|WIPI1|XBP1|XRN1|YBX1|YBX3|ZBTB20|ZBTB25|ZFP36|ZFP36L1|ZFP36L2|ZFX|ZNF431|ZNF800	1.20064
GTEx_Tissue_Expression_Down	GTEX-RVPU-0011-R10A-SM-2XCAH_brain_male_50-59_years	GTEX-RVPU-0011-R10A-SM-2XCAH_brain_male_50-59_years	DA9_SEG	4884	3083	836	527.721	596	3.09258e-08	1	6.18516e-08	6.18516e-08	1	1.23703e-07	ABCC1|ABCC4|ABCE1|ABI1|ACAP2|ACBD3|ACOT9|ACTR3|ADAM17|ADAM28|ADAM9|ADCY7|AFF1|AGO2|AK2|AKAP13|ALPK1|ANAPC16|ANKRD11|ANKRD44|ANO6|APAF1|APPL1|AQR|ARFGEF1|ARHGAP18|ARHGDIB|ARID2|ARPC1B|ASCC3|ASXL2|ATAD2B|ATF6|ATF7|ATF7IP|ATP11A|ATP11B|ATP11C|ATP6V0E1|ATXN7|B2M|B3GNT5|B4GALT1|BACH1|BAZ1A|BAZ2A|BLNK|BNC2|BNIP2|BRAF|BRD4|BRI3|BRWD3|BTAF1|BTG1|C1QA|C3|C5AR1|CAPN7|CARD8|CASP4|CAST|CBLB|CBWD1|CBWD2|CD163|CD164|CD2AP|CD302|CD55|CD58|CD74|CD84|CD86|CDC42SE1|CDC73|CDK12|CDKN1A|CDV3|CFLAR|CHCHD3|CHD1|CHD9|CIITA|CLINT1|CLPB|CMKLR1|CMTM6|CMTM7|CNOT1|CNTLN|COG3|COG5|COLGALT1|COPB1|COPB2|CPED1|CPSF6|CPVL|CREB3L2|CREBBP|CREG1|CRYBG3|CSF1R|CTBP2|CTDSPL2|CTSC|CTSZ|CUL4A|CXCL16|CYB5R4|CYBA|CYFIP1|DCAF5|DDI2|DDX17|DDX21|DDX39B|DDX3X|DDX46|DDX6|DDX60L|DEK|DENND4A|DENND4C|DHX15|DHX34|DIAPH2|DLEU1|DNAJC13|DNAJC3|DNM2|DNMT3A|DOCK11|DOCK2|DOCK8|DPYD|DUSP1|DUSP16|DYM|EBI3|EEA1|EEF1D|EFCAB13|EHBP1L1|EHD4|EIF2AK2|EIF2AK3|EIF3A|EIF3E|EIF3H|EIF4B|EIF4G2|ELF1|ELK4|EML4|ENTPD1-AS1|EP300|EPB41|ERCC6L2|ERGIC1|ERP44|ESCO1|ETF1|EXOC5|FAM120A|FAM126B|FAM13B|FBXO11|FBXO38|FBXW8|FGD2|FKBP15|FNDC3B|FOS|FOSL2|FOXN3|FUBP1|FYTTD1|G3BP1|GAB3|GALK2|GALNT1|GALNT2|GATAD2A|GBE1|GBP2|GDI2|GIGYF2|GIT2|GLG1|GLS|GMPS|GNB4|GNS|GPATCH8|GPBP1L1|GPR183|GPRIN3|GSE1|GSPT1|GYPC|H2AFY|HBP1|HCLS1|HDLBP|HEATR1|HIPK1|HIPK3|HK2|HLA-B|HLA-DPA1|HLA-DRA|HNRNPA2B1|HNRNPF|HNRNPH1|HNRNPK|HOOK3|HPS3|HSPA5|IFI16|IGF2R|IKBIP|IKBKB|IKZF1|IL18|IMMP2L|INTS6|IQGAP2|IRAK3|IREB2|IRF2|IRF8|ITCH|ITGAM|ITGB1|ITSN2|IVNS1ABP|JAK1|JAZF1|JMJD1C|KANSL1L|KAT6A|KCNQ1|KDM2A|KDM5A|KDM6A|KDM7A|KLF6|KLF7|KLHL24|KLHL6|KPNA1|KPNA6|KPNB1|KRAS|KSR1|LARP4|LARP4B|LCOR|LCORL|LGALS9|LIMD1|LIMS1|LONP2|LPAR6|LPCAT2|LPP|LRBA|LRCH1|LTN1|LYPLA1|M6PR|MAFG|MALT1|MAN1A1|MAN2A1|MAP3K1|MAP3K3|MAP3K8|MBD2|MCL1|MCMBP|MDM2|MED13|MEF2A|MGA|MGAT1|MIS18BP1|MLKL|MLLT10|MLLT6|MLXIP|MOB1A|MOB4|MROH1|MS4A7|MSH3|MSR1|MTDH|MTG1|MTHFR|MTPN|MTSS1|MYH9|MYOF|MYSM1|NAA50|NABP1|NAMPT|NBEAL1|NCK1|NCKAP1L|NCOA3|NEAT1|NFATC1|NFATC3|NFKB1|NFKBIZ|NHLRC2|NLRC5|NMT1|NPEPPS|NPLOC4|NR2C2|NSD1|NUFIP2|NUMB|NUP153|NUP160|NUP98|OSBPL9|OTUD4|OTULIN|OXSR1|P4HA1|P4HB|PABPC1|PACSIN2|PAK2|PAPOLA|PAQR3|PARP9|PARVG|PBRM1|PCBP1-AS1|PCBP2|PCED1B|PCF11|PCMTD1|PDCD4|PDE7A|PDIA3|PDIA6|PDK1|PDXDC1|PGS1|PHACTR2|PHACTR4|PHC3|PHYKPL|PI4K2A|PIAS1|PIK3AP1|PIK3CA|PKN2|PLAGL1|PLSCR1|PLXDC2|PNRC1|PPP1CB|PPP6R3|PPTC7|PRDM1|PRELID2|PRKAR2A|PRKD3|PRKDC|PRPF4B|PSMA6|PSME4|PSMF1|PSTPIP2|PTAR1|PTPN1|QSER1|RAB1A|RAB27A|RAB5A|RABGEF1|RAD23B|RAF1|RALGAPA2|RANBP2|RAP1B|RAPGEF6|RAPH1|RARS2|RASA2|RASSF3|RB1|RBBP4|RBM27|RBM4|RBM47|RBMS1|RCOR1|REL|RGS1|RGS10|RHBDD1|RHBDF2|RIC1|RIOK3|RNF111|RNF169|RNF19A|RNF213|RNPC3|ROCK1|RPN2|RREB1|RUNX1|SAMHD1|SBNO1|SBNO2|SCAF11|SCAF8|SEC11A|SEC24A|SEC24B|SEL1L|SERBP1|SETX|SF3B1|SF3B3|SFT2D2|SH2B3|SH3TC1|SIK2|SIL1|SIN3A|SLAIN2|SLC12A6|SLC16A3|SLC25A37|SLC2A9|SLC30A7|SLC38A2|SLC4A7|SLC7A6|SLMAP|SLX4IP|SMAP1|SMARCC1|SMCHD1|SMG1|SMURF2|SNAP23|SNX2|SNX25|SON|SOS1|SP100|SP140L|SP3|SPATA5|SPG11|SPPL2A|SPTLC1|SQSTM1|SREK1|SRGAP2B|SRGAP2C|SRP54|SRRM2|STAB1|STAG1|STAT3|STAT6|STK10|STOM|STRN3|STT3B|SUGT1|SUPT20H|SYK|SYNCRIP|SYNRG|SYTL3|TAB2|TAF2|TANK|TBC1D23|TBC1D8|TBRG1|TCP1|TET2|TGFB1|TGFBR1|TGFBR2|TGOLN2|THADA|TIAL1|TLN1|TLR1|TLR5|TM9SF2|TMBIM4|TMED5|TMEM131|TMEM259|TMEM260|TMEM39A|TMF1|TMLHE|TMOD3|TMPO|TMX1|TNFAIP8|TNFRSF10B|TNFRSF1B|TNPO1|TNPO3|TOP1|TPR|TPT1|TRAM1|TRAPPC8|TRIM13|TRIM38|TRIM44|TRIP11|TRIP12|TRPC4AP|TRPM7|TSC22D2|TTBK2|TYMP|UBAP1|UBE2D3|UBE2F|UBE2R2|UBE2V1|UBE4A|UBR2|UBR4|UGGT1|USO1|USP14|USP15|USP32|USP34|USP37|USP4|USP8|USP9X|VEGFA|VGLL4|VPS13B|VPS37B|VPS54|VTI1A|WDFY2|WDFY4|WDR26|WDR43|WIPI1|WWP1|XBP1|XKR6|XPO4|XRCC5|XRN1|XRN2|YBX1|YBX3|YME1L1|YTHDF3|ZBTB20|ZBTB25|ZC3H14|ZC3HAV1|ZDHHC20|ZFAND6|ZFC3H1|ZFP36|ZFP36L1|ZFP36L2|ZFX|ZNF431|ZNF516|ZNF592|ZNRF2|ZXDC|ZZEF1	1.12939
GTEx_Tissue_Expression_Down	GTEX-XOTO-0011-R8A-SM-4B65J_brain_male_50-59_years	GTEX-XOTO-0011-R8A-SM-4B65J_brain_male_50-59_years	DA9_SEG	4884	3083	447	282.166	334	3.14039e-08	1	6.28078e-08	6.28078e-08	1	1.25616e-07	AATF|ABCB7|ACOT9|AFF1|AGO2|AKAP13|ALPK1|ANAPC16|APAF1|APBB1IP|ARFGEF1|ARHGDIB|ARNT|ARNTL|ATF6|ATF7|ATF7IP|ATP11B|ATP6V0E1|B4GALT1|BACH1|BAZ1A|BNIP2|C3|CALCOCO2|CARD8|CASP4|CAST|CD164|CD2AP|CD58|CD84|CDK12|CDV3|CFLAR|CLEC2B|CLINT1|CMKLR1|CMTM7|CNBP|CNOT1|COG3|COG5|COLGALT1|COPB1|COPB2|CREBBP|CREG1|CTDSPL2|CTR9|CTSZ|CUL4A|CYTH4|DCAF6|DCP1A|DDI2|DDX21|DDX3X|DDX46|DEK|DENND4A|DHRS3|DHX15|DIAPH2|DNAJC13|DNAJC3|DOCK2|DOCK8|DRAM2|DSE|DYM|EDEM1|EEF1D|EHBP1L1|EHD4|EIF2A|EIF2S2|EIF2S3|EIF3E|EIF3H|EIF4B|ELF1|ELK4|EPB41|ERGIC1|ERP44|ETF1|ETV6|EXT1|FAM120A|FAM126B|FARS2|FBXO38|FGD2|FLI1|FNDC3B|FOXN3|FOXO3|FOXP1|GALNT1|GBP2|GDI2|GMPS|GNS|GOLGA4|GPBP1L1|GPCPD1|GSPT1|GYPC|H3F3A|HADHA|HBP1|HCLS1|HDLBP|HEATR1|HIPK3|HK2|HLA-DRB1|HNRNPF|HOOK3|IFNAR1|IFNGR2|IGF2R|IKBKB|IL13RA1|IL17RA|IL18|IL6R|INO80D|IQGAP1|IREB2|IRF2|ITGB2|ITSN2|JAK1|JAK2|KCMF1|KDM5A|KDM6A|KDM7A|KLHL24|KPNB1|LGALS8|LIMS1|LNPEP|LPAR6|LPP|LRBA|LRRK1|LY96|LYN|LYPLA1|MAGT1|MAN1A1|MAP3K2|MAP3K3|MAPK14|MBD2|MBD4|MBNL1|MCMBP|MDM2|MED13|MED13L|MEF2A|MGAT1|MIS18BP1|MLXIP|MOB1A|MSH3|MTDH|MYH9|NAA15|NAA50|NABP1|NACA|NCK2|NCOA3|NEAT1|NFATC3|NFKB1|NFYC|NGLY1|NHLRC2|NIN|NIPBL|NMT1|NR2C2|NR3C1|NRIP1|NUFIP2|NUMB|NUP153|NUP214|NUP98|OTUD4|OTULIN|OXSR1|P4HB|PABPC1|PARP9|PCBP1-AS1|PCBP2|PCF11|PCM1|PCMTD1|PDIA6|PHACTR2|PHC3|PHYKPL|PIAS1|PIK3CA|PKN2|PNRC1|PPP1R12A|PPP4R2|PREP|PRKDC|PRPF4B|PSMA1|PSME4|PSMF1|PTAR1|PTPN1|PTPN2|R3HCC1L|RAD23B|RAF1|RANBP2|RASSF3|RBM47|RCOR1|REL|RGS10|RHBDF2|RIC1|RIF1|RIOK3|RPAP2|RPN2|RREB1|RUNX1|SAMHD1|SBNO1|SCAF11|SCAMP2|SEC11A|SEC24A|SEC24B|SEC24D|SERBP1|SF3B1|SFT2D2|SH3GLB1|SIN3A|SLAIN2|SLC25A37|SLMAP|SMAD4|SMG1|SNAP23|SNW1|SNX2|SON|SP100|SP140L|SP3|SPATA5|SPG11|SPPL2A|SRRM2|ST3GAL1|STAG1|STAT3|STAT6|STK24|STK3|STT3B|SYK|SYNCRIP|TAB2|TBC1D23|TFEC|TGFBR1|TGFBR2|THADA|THRAP3|TLN1|TLR1|TMED5|TMEM131|TMF1|TMLHE|TMOD3|TNFAIP8|TNFRSF1A|TNPO3|TPP2|TPR|TRAM1|TRAPPC8|TRIM38|TRIP11|TRIP12|TRPM7|TSPAN14|TYMP|UBAC2|UBE2D3|UBE2R2|UBE4A|UBR2|UGGT1|USO1|USP10|USP15|USP25|USP37|USP9X|WDR26|WIPI1|XRCC5|XRN1|XRN2|YBX1|YIPF4|YME1L1|YTHDF3|ZBTB25|ZFAND6|ZFX|ZNF207|ZNF592|ZNRF2	1.1837
GTEx_Tissue_Expression_Down	GTEX-X4XX-0011-R1B-SM-3P622_brain_male_60-69_years	GTEX-X4XX-0011-R1B-SM-3P622_brain_male_60-69_years	DA9_SEG	4884	3083	201	126.88	162	3.24725e-08	1	6.4945e-08	6.4945e-08	1	1.2989e-07	ABCB7|ABCC1|AHCTF1|AKAP9|ARFGEF1|ARL17B|ARNT|ARPC2|ATAD2B|ATF6|ATF7IP|ATP11B|ATP13A3|B4GALT1|BNIP2|BRAF|BTAF1|CACUL1|CAST|CBLB|CD164|CDK12|CDKAL1|CFLAR|CNBP|CNOT1|COPB1|CUL5|DAP3|DCAF10|DDI2|DDX21|DDX46|DYM|EDEM1|EIF2A|EIF2S3|EIF3E|EIF3H|EIF4A1|EIF4B|ERP44|ETF1|FAM120A|FAM126B|FBXO38|FNDC3B|FOXP1|GALNT1|GBE1|GDI2|GMPS|GON4L|GPCPD1|GSPT1|H3F3A|HADHA|HDAC3|HEATR1|HOOK3|IARS|IMMT|IREB2|JMJD1C|KDM5A|KDM7A|KLF6|LARP4B|LDHA|LGALS8|LIMS1|LRPPRC|LYPLA1|MAPK14|MBD4|MCL1|MCU|MED14|MYSM1|N4BP2L2|NAA50|NACA|NBEAL1|NGLY1|NHLRC2|NPAT|NPM1|NUP153|NUP98|OSBPL9|P4HB|PDK1|PGK1|PHACTR2|PHC3|PMM2|PPP1R2|PREP|PRKAR2A|PSMA1|PSMA6|PSMF1|PSTPIP2|PTPN1|R3HCC1L|RAF1|RARS2|RBMS1|RCOR1|RIC1|RIOK3|RPAP2|RPN2|SBNO1|SCAF11|SCYL2|SEC23IP|SEC24A|SEC24B|SEC24D|SEC31A|SLAIN2|SLC25A3|SMC5|SMCHD1|SMG1|SND1|SNW1|SON|SPCS3|SPPL2A|SRBD1|SRP54|STT3B|STXBP5|TBC1D8|TMEM131|TMF1|TMLHE|TNPO3|TPP2|TPR|TRIP12|TRPC4AP|UBE2D3|UBR2|USO1|USP15|USP37|USP9X|VMP1|WIPI1|XBP1|XRCC5|XRCC6|XRN2|YBX3|YME1L1|YTHDF3|ZBTB25|ZFP36|ZNF800	1.27679
GTEx_Tissue_Expression_Down	GTEX-WEY5-0001-SM-3P61Z_blood_female_40-49_years	GTEX-WEY5-0001-SM-3P61Z_blood_female_40-49_years	DA9_MEGENA_hubs	4884	308	492	31.027	62	3.29655e-08	1	6.5931e-08	6.5931e-08	1	1.31862e-07	ANO4|ANTXR1|APBB2|APOE|ASTN1|ASXL3|BAG3|BICC1|BMP6|C1QA|C1QB|C1QC|CD163|CDH13|CNTN4|CYTL1|DEPTOR|DLC1|DNAJA4|DOCK4|EXTL3|FAM49A|FGFR1|FIGN|GLDN|GNAI1|GPNMB|GRB10|H2AFY2|INPP4B|ITSN1|KCNJ2|KCNMA1|KCTD12|METTL7A|NALCN|NFASC|NFIB|OLFM2|PLXNA4|PPM1H|PRICKLE2|PRKAG2|RANBP17|RASGEF1B|RUNDC3B|RUNX1T1|SGIP1|SGSM1|SLC11A1|SLC1A3|SLC40A1|SOBP|STK39|STOX2|STRADB|SYN3|TEX2|TSHZ2|WDFY3|YPEL2|ZNF385D	1.99826
GTEx_Tissue_Expression_Down	GTEX-REY6-1226-SM-48FDR_liver_male_60-69_years	GTEX-REY6-1226-SM-48FDR_liver_male_60-69_years	DA9_SEG	4884	3083	1317	831.35	912	3.31382e-08	1	6.62763e-08	6.62763e-08	1	1.32553e-07	AAK1|AATF|ABCC1|ABCC4|ABCC5|ABCE1|ABI1|ABL1|ABR|ACER3|ACIN1|ACSL4|ACTR3|ADAM17|ADAM9|ADCY7|ADD1|ADNP|AGO3|AGTPBP1|AHCTF1|AHCYL1|AHSA1|AKT3|AMD1|AMPD3|ANK2|ANKIB1|ANKLE2|ANKRD11|ANKRD17|ANKRD36C|ANKS1A|ANO10|AP2B1|AP3B1|APAF1|APPBP2|APPL1|ARHGAP24|ARHGAP31|ARHGAP6|ARHGEF11|ARHGEF2|ARHGEF6|ARID1A|ARID1B|ARID2|ARID5B|ARIH1|ARIH2|ARL17B|ARL6IP5|ARMC8|ARPC2|ARRB1|ASH1L|ASXL2|ATF7|ATF7IP|ATG7|ATP1B3|ATP2C1|ATP6V1B2|ATP6V1H|ATRX|ATXN1|ATXN7|B3GNT5|BAZ1B|BAZ2A|BCAS3|BCAT1|BCL2|BCLAF1|BDP1|BHLHE41|BICD1|BIRC6|BMPR1A|BMPR2|BNC2|BOD1L1|BPTF|BRAF|BRD7|BTBD9|BTG2|CA5B|CAB39|CACNA1A|CACNB4|CACYBP|CALM1|CAMKMT|CAPRIN1|CAPZB|CBL|CBWD1|CBWD2|CCAR1|CCDC66|CCDC88A|CCDC91|CCDC93|CCND2|CCNI|CCSER2|CCT3|CCT4|CCT6A|CD47|CD55|CDC42SE1|CDC73|CDK5RAP2|CDYL|CELF2|CEP192|CEP350|CERK|CHCHD3|CHD4|CHD6|CHD8|CHMP4B|CHORDC1|CHST11|CLASP1|CLASP2|CLIC2|CLIP1|CLIP2|CLOCK|CLSTN1|CNBP|CNOT1|CNOT4|CNTRL|COG5|COPA|COTL1|CPSF6|CPVL|CREB1|CREBBP|CRLF3|CSDE1|CSGALNACT1|CSMD1|CSNK2A1|CTBP2|CTNNA2|CTNNBL1|CUL2|CUL3|CUX1|CWC27|CWF19L2|CYLD|CYTH3|DCTN4|DDHD1|DDI2|DDX1|DDX10|DDX17|DDX24|DDX39B|DDX42|DDX46|DDX5|DDX50|DDX6|DENND3|DENND4B|DENND5A|DGKZ|DHX15|DHX29|DHX36|DHX9|DIDO1|DIP2A|DISC1|DLEU7|DLGAP1|DMTF1|DNAJB6|DNAJC13|DNAJC7|DNM1L|DNM3|DOCK11|DOCK3|DPP8|DPYSL2|DRAM2|DSE|DTNBP1|DYM|DYNC1H1|DYNC1I2|EDA|EIF1|EIF2AK2|EIF2AK4|EIF3A|EIF3E|EIF3H|EIF3J|EIF4A2|EIF4B|EIF4E|EIF4G2|EIF4G3|ELF2|ENTPD1|ENTPD1-AS1|EP300|EP400|EPB41L3|EPC2|EPG5|EPRS|EPS15|EPS15L1|EPSTI1|ERC2|ERCC6L2|ETF1|EXOC1|EXOC2|EXOC4|EXOC5|EXOC6B|EYA3|FAM102B|FAM120B|FAM126B|FAM13B|FAM228B|FAM53B|FAR1|FAR2|FARP2|FBXL5|FBXO11|FBXO34|FBXO38|FBXO42|FBXW11|FEZ2|FIG4|FILIP1L|FIP1L1|FKBP15|FLI1|FMN1|FMNL2|FMNL3|FNBP1|FOXK1|FOXK2|FOXO3|FRYL|FUBP1|FUS|FUT8|FXR1|FYTTD1|G3BP2|GAB1|GAB2|GAB3|GALNT10|GALNT11|GALNT7|GAPVD1|GAS7|GGNBP2|GIGYF2|GIT2|GLDN|GLG1|GLS|GLUL|GMPS|GNAS|GNB4|GNG10|GNPTAB|GOLGA8A|GON4L|GPATCH2L|GPATCH8|GPBP1|GPD2|GPM6B|GRIA2|GSK3B|GSN|GSPT1|GTDC1|GTF2F2|GTF2I|GTF2IRD1|GYPC|GYS1|H2AFY|HACE1|HBP1|HDAC4|HDAC9|HECA|HECTD4|HERC1|HERC2|HERC3|HIPK1|HIVEP3|HK1|HMGB1|HNRNPA2B1|HNRNPC|HNRNPD|HNRNPDL|HNRNPH3|HNRNPL|HNRNPR|HNRNPU|HOOK3|HP1BP3|HPS3|HSP90AA1|HSP90AB1|HSPA4|HSPA8|HSPBAP1|HSPH1|HTT|HUWE1|ICE1|IDS|IER5|IFI16|IFNGR2|IFRD1|IGF1R|IKZF2|ILF3|INPP4A|INPP5F|IPO9|IQGAP1|IRAK3|ITGAV|ITPKB|IWS1|JAK1|JAK2|JARID2|JAZF1|JDP2|KANSL1L|KAT6A|KAT6B|KCMF1|KCNIP4|KCNQ3|KCTD12|KDM2B|KDM3B|KDM5B|KIAA0100|KIAA0232|KIAA1109|KIAA1328|KIAA2026|KIDINS220|KIF2A|KIF5B|KLF7|KLHL18|KMT2A|KMT2C|KMT2E|KPNA1|KPNA3|KPNA4|KPNB1|KTN1|LARP1|LARS|LHFPL2|LMO2|LNPEP|LPAR1|LPCAT2|LRRC8C|LRRFIP2|LRRK1|LRRK2|LUC7L3|LUZP1|M6PR|MAFG|MAML2|MAP1B|MAP3K3|MAP3K4|MAP3K5|MAP3K7|MAP4|MAP4K4|MAP4K5|MAPK1|MAPK1IP1L|MARCKS|MARK3|MARS|MAT2A|MAX|MB21D2|MBD2|MBD5|MCF2L2|MCM3AP|MCMBP|MCPH1|MCTP1|ME2|MECP2|MED13|MED13L|MED23|MED27|MEF2A|MEF2C|MEF2C-AS1|METTL9|MFF|MGA|MIB1|MIOS|MIS18BP1|MITF|MLLT6|MOB1A|MOB4|MORC3|MPHOSPH6|MPHOSPH8|MPRIP|MPZL1|MRPL33|MTCH1|MTMR10|MTMR3|MTOR|MTPN|MYCBP2|MYO10|MYO5A|MYO9A|MYOF|N4BP1|NAA16|NACA|NAP1L1|NAP1L4|NARS|NASP|NBAS|NBEA|NCAM2|NCK2|NCOA1|NCOA3|NCOA6|NCOR1|NEGR1|NEMF|NFAT5|NIN|NIPBL|NLGN1|NPAS3|NPC1|NPEPPS|NPTN|NR2C2|NRF1|NRP2|NRXN1|NSD1|NSMAF|NSMCE2|NSRP1|NT5C2|NUMA1|NUP153|NUP98|ODF2L|OGFRL1|OGT|OLA1|OSBPL1A|OSBPL3|OXR1|P2RY12|PACS1|PACS2|PAFAH1B1|PAIP2|PAK1|PAM|PAPOLG|PAQR3|PCBP2|PCF11|PCM1|PCMTD1|PCNP|PDCD6IP|PDE4A|PDE7A|PDS5B|PEAK1|PELI2|PFKP|PGS1|PHACTR1|PHC3|PHF20|PHF20L1|PHIP|PHTF2|PI4K2A|PI4KA|PIAS1|PIK3C3|PIK3CA|PIK3CD|PIK3IP1|PIKFYVE|PKM|PLA2G4A|PLAGL1|PLEKHB2|PLEKHM2|PLEKHO1|PLP1|PLXNC1|PMS1|PNISR|PPFIA1|PPME1|PPP1CB|PPP1R10|PPP1R12A|PPP1R12B|PPP1R2|PPP2CA|PPP2R2A|PPP2R2D|PPP2R5C|PPP3CA|PPP3CB|PPP3CC|PPP4R1|PPP6R3|PPTC7|PRDM2|PREPL|PREX1|PRIM2|PRKCE|PRKCH|PRKD3|PRKDC|PRKX|PRMT2|PRPF38B|PRPF40A|PRPF4B|PRPF8|PRRC2B|PRRC2C|PSMA6|PSPC1|PTAR1|PTK2|PTPRO|PURA|PXK|QSER1|R3HDM1|RAB10|RAB11A|RAB31|RAB3GAP1|RAB5A|RAB7A|RABGAP1|RAC1|RAD21|RALGAPB|RANBP2|RANBP9|RAP1A|RAPGEF2|RAPGEF6|RASAL2|RASGEF1C|RASSF3|RB1|RBBP4|RBFOX1|RBM17|RBM26|RBM27|RBM4|RBMX|RBPJ|RC3H1|RC3H2|RCOR3|RECK|RERE|REV1|REV3L|RFX3|RFX7|RGS10|RHOA|RHOQ|RHOT1|RIN2|RNASEH2B|RNF111|RNF145|RNF150|RNF169|RNF216|RNF38|RNF4|RNPC3|RPRD1A|RPRD2|RSBN1|RSF1|RSRC2|RTN1|RTN4|RTTN|RUFY1|RUNX2|RYR1|SACM1L|SAMD4B|SAMD8|SAMHD1|SBNO1|SCAF8|SCAPER|SCLT1|SCRN1|SDCCAG8|SDK1|SEC14L1|SEMA4D|SENP5|SERPINB6|SESN1|SESN3|SETD2|SETD3|SF3B3|SFPQ|SFSWAP|SH3BGRL|SH3GLB1|SH3KBP1|SH3PXD2B|SH3RF3|SHOC2|SHPRH|SIN3A|SKP1|SLC12A6|SLC1A3|SLC25A12|SLC25A36|SLC2A5|SLC43A2|SLC4A7|SLC7A6|SLC8A1|SLC9A9|SLMAP|SLTM|SMAD2|SMAP1|SMARCA2|SMARCA4|SMARCA5|SMCHD1|SMG1|SMG6|SMG7|SMU1|SMURF2|SMYD3|SNCA|SNW1|SNX1|SNX13|SNX19|SNX2|SNX27|SNX29|SNX5|SNX6|SON|SORT1|SOS1|SOS2|SPAG9|SPECC1|SPEN|SPG11|SPTLC1|SPTLC2|SRGAP2|SRGAP2B|SRGAP2C|SRPK2|SRRM1|SSBP2|SSH1|SSH2|ST13|STAG1|STAG2|STAM|STAU2|STIP1|STK32B|STK38L|STMN1|STOM|STRADA|STRN|STX12|STX18|STX7|STXBP5|SUGP2|SUPT20H|SWAP70|SYNCRIP|SYNDIG1|SYNJ1|TAB2|TACC1|TAF1|TAF15|TAF3|TANC2|TAOK1|TAOK3|TAX1BP1|TBC1D1|TBC1D14|TBC1D5|TCERG1|TCF12|TCF4|TCP1|TERF2IP|TET2|TFCP2|THRAP3|TIAL1|TIAM2|TIMP2|TLE4|TLK2|TM6SF1|TMED8|TMEM131|TMEM165|TMEM245|TMEM260|TMEM65|TMEM87A|TMOD2|TMSB10|TNKS2|TNPO3|TOP2B|TPM4|TPR|TRAF3|TRAF3IP2-AS1|TRAK1|TRAPPC10|TRAPPC11|TRIM33|TRIP12|TRPS1|TTC14|TUBA1B|TULP4|TXNIP|UBA2|UBAP1|UBAP2|UBAP2L|UBASH3B|UBE2D2|UBE2E1|UBE2H|UBE2L3|UBE2N|UBE2O|UBE2R2|UBE2V1|UBE4A|UBE4B|UBR2|UBR4|UBR5|UBXN7|UHRF2|UIMC1|UPF2|URI1|USP10|USP14|USP22|USP24|USP25|USP33|USP34|USP4|USP47|USP7|USP8|USP9X|UST|UTRN|VAPA|VASH1|VPS13B|VPS13D|VPS26A|VPS29|VPS35|VPS37B|VPS53|VPS8|VRK2|VTI1A|WAC|WASF2|WDFY3|WDPCP|WDR41|WDR60|WDR70|WIPF1|WWP1|XKR6|XPO4|XPR1|XRCC5|XRCC6|YBX3|YLPM1|YTHDC1|YWHAB|YWHAG|YWHAQ|YWHAZ|YY1|YY1AP1|ZBTB11|ZC3H15|ZC3H18|ZDHHC2|ZDHHC20|ZDHHC21|ZEB2|ZFC3H1|ZFR|ZFX|ZFYVE16|ZMYM2|ZMYM4|ZMYND11|ZNF106|ZNF131|ZNF207|ZNF267|ZNF431|ZNF592|ZNF710|ZNF718|ZNF91|ZZEF1	1.09701
GTEx_Tissue_Expression_Down	GTEX-T5JC-2426-SM-3NMDB_brain_male_20-29_years	GTEX-T5JC-2426-SM-3NMDB_brain_male_20-29_years	DA9_SEG	4884	3083	578	364.86	423	3.36744e-08	1	6.73488e-08	6.73488e-08	1	1.34698e-07	AATF|ABCA1|ABCB7|ABCC4|ACBD3|ACSL1|AFF1|AGO2|AK2|AKAP13|ALPK1|ANAPC16|ANKRD44|ANO6|ANXA4|ANXA5|AP3B1|AQR|ARFGAP3|ARFIP1|ARHGAP17|ARHGAP18|ARHGDIB|ARID2|ARNT|ASXL2|ATAD2B|ATF7|ATF7IP|ATP10D|ATP11B|ATP11C|ATP6V0E1|B2M|B4GALT1|BACH1|BAZ1A|BAZ2A|BCL6|BNC2|BNIP2|BRWD3|BTBD7|BTG1|CALCOCO2|CAPZA1|CARD8|CASP4|CAST|CBFB|CBLB|CCDC50|CCNL1|CD163|CD164|CD2AP|CD302|CD55|CD58|CD63|CD74|CD99|CDC73|CDK12|CDK5RAP2|CFLAR|CHD1|CHD9|CLEC2B|CLEC2D|CLINT1|CLK1|CMKLR1|CMTM6|CMTM7|CNBP|CNTLN|COPB1|COPB2|CPED1|CPQ|CPVL|CREB3L2|CTR9|CTSC|CTSS|CTSZ|CUL4A|CWF19L2|DCP1A|DDIT4|DDX21|DDX3X|DDX5|DDX60L|DEK|DENND4C|DENND6A|DHRSX|DICER1|DLEU1|DNAJC1|DNAJC3|DNM2|DPYD|DRAM2|DSE|DUSP1|EEF1D|EHD4|EIF2AK2|EIF2S3|EIF3A|EIF3E|EIF3H|EIF4B|ELF1|ELK4|EML4|ENG|EPC1|EPS8|ERP44|FAM120A|FAU|FBXL5|FKBP5|FLI1|FNDC3B|FOXN2|FOXN3|FOXO1|FYTTD1|G3BP1|GBE1|GBP2|GNA13|GNS|GOLPH3|GPBP1L1|GPR183|GSN|GYPC|H3F3A|H3F3B|HADHA|HBP1|HEATR5A|HIF1A|HIPK3|HLA-A|HLA-B|HLA-C|HLA-E|HNRNPA2B1|HNRNPC|HNRNPF|HNRNPH1|HNRNPM|HNRNPU|HOOK3|HPS5|HSPB1|HSPBAP1|IFI16|IFNGR1|IFRD1|IGF2R|IKBIP|IKBKB|IL13RA1|IL18|INO80D|IQGAP1|IQGAP2|IRF2|ITGB1|ITSN2|IWS1|JAK1|KANSL1L|KAT6A|KDM5A|KDM6A|KDM7A|KLF3|KLF6|KLHL24|KLHL6|KYNU|LAPTM4A|LARP4|LCP1|LIMD1|LIMS1|LPCAT2|LPP|LSM14A|LYPLA1|MAGT1|MALT1|MAML2|MAN1A1|MAP3K1|MAP3K2|MAP3K8|MBD2|MBNL1|MCL1|MCMBP|MDM4|MED13|MFSD1|MGST2|MOB1A|MS4A6A|MS4A7|MSN|MYH9|MYOF|N4BP2L2|NAA16|NABP1|NACA|NAMPT|NCK1|NCOA3|NEAT1|NEDD9|NEK7|NFATC1|NFATC3|NFE2L2|NFKB1|NFKBIZ|NIPBL|NLRC5|NOTCH2|NPC2|NPM1|NSRP1|NUP160|NUP98|OSBPL11|OSBPL9|OTULIN|OXSR1|PABPC1|PACSIN2|PAK2|PAPOLA|PARP14|PARP4|PARP9|PBRM1|PBX3|PCBP1-AS1|PCBP2|PCF11|PCMTD1|PDIA3|PHACTR4|PHC3|PHF11|PHF3|PHIP|PHYKPL|PIAS1|PIGN|PKN2|PNRC1|PPP4R1|PPP6R3|PRKCH|PRKD3|PRPF38B|PRPF40A|PRPF4B|PSME4|PSTPIP2|PTAR1|PTBP3|PTPN12|RAB27A|RAP1B|RASSF3|RB1|RBM39|RBM4|RBMS1|REL|RGS10|RHBDD1|RHOA|RIOK3|RNF149|RNF213|ROCK1|RPN2|RRBP1|RREB1|RSBN1|RSBN1L|RUFY1|RYK|SAMHD1|SCAF11|SCAF8|SCAMP2|SEC11A|SERBP1|SERF2|SERPINB6|SETX|SF3B1|SFPQ|SFT2D2|SH3GLB1|SIL1|SLAIN2|SLC10A7|SLC15A4|SLC25A13|SLC2A9|SLC35F5|SLC38A2|SMAD4|SMAD5|SMARCC1|SMC5|SNAP23|SNX18|SNX6|SOAT1|SOCS6|SOS2|SP100|SP110|SP140L|SP3|SPATA5|SPG11|SPPL2A|SRBD1|SRSF3|SRSF4|STAG1|STAG2|STAM2|STAT3|STK10|STK3|STK38|STOM|STRN3|STT3B|SUCLG2|SYNCRIP|SYTL3|TANK|TCF12|TET2|TGFBR1|TGFBR2|THADA|THOC2|THRAP3|TLN1|TMBIM4|TMED10|TMED5|TMEM39A|TMEM59|TMEM87A|TMF1|TMOD3|TMX1|TNFAIP8|TNFRSF1A|TNPO1|TPR|TPT1|TRAM1|TRIM38|TRIP11|TRPM7|TSC22D2|TTC27|TXNIP|UBE2D3|UBR2|UBXN4|UGGT1|UIMC1|USO1|USP15|USP3|USP37|USP53|UTRN|VRK2|WASF2|WDR26|WDR43|WTAP|XRN2|YBX1|YIPF4|YME1L1|YTHDC1|YTHDF3|ZBTB25|ZC3HAV1|ZFAND6|ZFHX3|ZFP36L1|ZFP36L2|ZFX|ZNF24|ZNF431|ZNF516|ZNF800|ZXDC	1.15935
GTEx_Tissue_Expression_Down	GTEX-O5YW-0326-SM-2I5EI_heart_male_50-59_years	GTEX-O5YW-0326-SM-2I5EI_heart_male_50-59_years	DA9_SEG	4884	3083	1845	1164.65	1253	3.39303e-08	1	6.78605e-08	6.78605e-08	1	6.78605e-08	AATF|ABCC4|ABHD3|ABI1|ACACA|ACAP2|ACBD3|ACER3|ACIN1|ACSL4|ACTG1|ACTR2|ACTR3|ADAM10|ADAM17|ADAR|ADCY7|ADIPOR2|ADNP|ADPGK|AEBP2|AFF4|AFTPH|AGAP3|AGFG1|AGO3|AGPAT5|AGPS|AHCTF1|AHCYL1|AHCYL2|AKAP10|AKAP11|AKNA|AKR1A1|ALCAM|ALPK1|AMPD3|ANAPC5|ANKHD1|ANKIB1|ANKLE2|ANKMY1|ANKRD10|ANKRD11|ANKRD12|ANKRD13C|ANKRD13D|ANO10|ANXA4|AP1G1|AP2A2|AP3S1|APAF1|APBB1IP|APMAP|APPBP2|APPL2|AQR|ARAP1|ARF1|ARFGAP3|ARFGEF1|ARFIP1|ARGLU1|ARHGAP12|ARHGAP18|ARID1A|ARID1B|ARID2|ARID4A|ARID4B|ARL6IP1|ARL8B|ARMC8|ARNTL|ARPC2|ARPC3|ARPC5|ASCC3|ASXL1|ASXL2|ATAD2B|ATF2|ATF6|ATF7|ATG2B|ATG4C|ATG5|ATG7|ATM|ATP11B|ATP11C|ATP1B3|ATP2B1|ATP6AP2|ATP6V0A1|ATP6V1A|ATP6V1B2|ATP6V1C1|ATP8B4|ATP9B|ATR|ATXN1|ATXN2L|ATXN3|ATXN7|ATXN7L1|AUTS2|AVL9|AZIN1|B3GNT5|B4GALT5|BACH1|BANP|BASP1|BAZ1A|BAZ1B|BAZ2A|BAZ2B|BBX|BCAT1|BCL6|BCLAF1|BIN1|BIRC6|BLOC1S6|BMP2K|BNIP3L|BOD1L1|BPTF|BRD4|BRD7|BROX|BRWD1|BRWD3|BTBD7|C2CD5|CA5B|CAB39|CACNB4|CACUL1|CAND1|CANX|CAP1|CAPN7|CAPRIN1|CAPZA1|CASC4|CASK|CBFB|CBL|CCAR1|CCDC149|CCDC50|CCDC7|CCM2|CCNH|CCNI|CCNL1|CCNT2|CCT4|CCT6A|CD14|CD163L1|CD164|CD2AP|CD46|CD47|CDC16|CDC42|CDC42SE1|CDC42SE2|CDK12|CDK13|CDK17|CDK19|CDK8|CDKAL1|CDV3|CELF1|CENPC|CEP350|CEP57|CEP95|CEPT1|CFL1|CGGBP1|CHD1|CHD2|CHD8|CHD9|CHFR|CHIC2|CHM|CHMP4B|CHORDC1|CHST11|CHST15|CHSY1|CKLF|CLASRP|CLINT1|CLK1|CLTA|CMIP|CMTM6|CNOT2|CNOT6L|CNTLN|CNTRL|COLGALT1|COPA|COPB1|CORO1C|COTL1|COX6A1|CPNE1|CPNE8|CPSF6|CREB1|CREBBP|CREBL2|CREBRF|CRK|CRLF3|CSGALNACT2|CSMD1|CSNK1D|CSNK1G1|CSPP1|CSTF3|CTBP2|CTDSPL2|CTR9|CTSC|CTSS|CXCL16|CYB5R4|CYFIP1|CYLD|DAGLB|DCAF10|DCP2|DCTN4|DCUN1D4|DDHD1|DDIT4|DDX10|DDX18|DDX21|DDX3X|DDX42|DDX46|DDX5|DDX50|DEK|DENND1A|DENND4A|DENND6A|DHX34|DHX36|DHX9|DICER1|DIDO1|DIP2B|DLEU2|DLG1|DLGAP1|DMTF1|DMXL1|DMXL2|DNAJA1|DNAJB14|DNAJC3|DNMT3A|DOCK10|DOCK11|DRAM2|DTNBP1|DUSP10|DUSP16|E2F3|EAF2|ECHDC1|EDEM1|EDEM3|EEF1A1|EEF1B2|EFR3A|EHBP1|EHMT1|EIF1AX|EIF2AK2|EIF2AK3|EIF2S2|EIF2S3|EIF3E|EIF4A1|EIF4G3|EIF5|ELK4|ELL|EML4|ENO1|ENTPD1|ENTPD1-AS1|EP300|EP400|EPB41L3|EPC1|EPC2|EPS15|ERICH1|ERP44|ESCO1|ETNK1|ETS2|ETV6|EWSR1|EXOC1|EXOC2|EXOC4|EYA3|FAM107B|FAM120B|FAM133B|FAM135A|FAM13A|FAM172A|FAM193A|FAM49A|FAM49B|FAM91A1|FAR1|FARP2|FBXL20|FBXO11|FBXO28|FBXO34|FCHO2|FGFR1OP2|FIG4|FIP1L1|FKBP15|FMN1|FMNL2|FNBP1|FNBP4|FNDC3A|FNIP1|FOXJ3|FOXN2|FOXO3|FRS2|FTL|FUT8|G3BP1|G3BP2|GAK|GALNT1|GALNT10|GALNT2|GALNT7|GAPVD1|GATAD1|GATAD2A|GATAD2B|GCA|GCC2|GDI2|GGA1|GGNBP2|GIT2|GLB1|GMDS|GMPS|GNA13|GNAI3|GNAQ|GNB1|GNL3|GOLPH3|GON4L|GPATCH2L|GPBP1|GPBP1L1|GPCPD1|GPD2|GPR107|GRAMD1A|GRB2|GRIK1|GRIPAP1|GSK3B|GTF2H1|GUK1|H3F3B|HAVCR2|HBP1|HDAC3|HDAC4|HEATR1|HECTD2|HECTD4|HELZ|HERC4|HIF1A|HIPK1|HIVEP1|HIVEP2|HLA-DPB1|HM13|HMGB1|HMGN1|HMGXB3|HMOX1|HNRNPA1|HNRNPA2B1|HNRNPA3|HNRNPC|HNRNPD|HNRNPDL|HNRNPF|HNRNPH1|HNRNPH3|HNRNPK|HNRNPL|HNRNPM|HNRNPR|HNRNPU|HOOK3|HP1BP3|HPRT1|HPS3|HS2ST1|HSD17B11|HSPBAP1|HTT|ICE1|IFI16|IFNAR1|IFNAR2|IFNGR2|IFRD1|IGF1R|IKBIP|IKBKB|IKBKE|IL13RA1|IL17RA|IL18|IL1RAP|IL4R|IL6ST|ILF3|ILKAP|INO80|INPP4A|INPP5F|INSIG2|INTS10|INTS6|INVS|IPMK|IPO9|IQCB1|IRAK2|IREB2|IRS2|IST1|ITCH|ITPR2|ITSN2|JAK3|JMJD1C|JPX|KANSL1|KANSL1L|KAT6A|KATNBL1|KBTBD2|KCMF1|KCNMA1|KCTD20|KDM2A|KDM2B|KDM3B|KDM4C|KDM5A|KDM5B|KDM6A|KHDRBS1|KIAA0930|KIAA1109|KIAA1328|KIAA2026|KIF13B|KIF2A|KLF3|KLHDC10|KLHL2|KLHL5|KLHL8|KMT2A|KMT2C|KMT2E|KPNA1|KPNA5|KPNB1|KRAS|KRIT1|KSR1|L3MBTL4|LAMP2|LASP1|LAT2|LATS1|LCOR|LCORL|LEMD3|LILRB1|LIMK2|LMBR1|LMO2|LPCAT1|LPGAT1|LPIN2|LRMP|LRRK1|LRRK2|LSM14A|LTN1|LUC7L|LUC7L3|LY86|LY96|LYN|LYST|M6PR|MAD1L1|MAFG|MALT1|MAML3|MAN1A1|MAN1A2|MAN2A1|MAP2K1|MAP2K4|MAP2K5|MAP3K1|MAP3K2|MAP3K7|MAP4K5|MAPK1|MAPK14|MAPK8|MARCKS|MAST3|MAX|MBD2|MBD4|MBOAT7|MBTD1|MCM3AP|MCMBP|MCPH1|MCTP1|MCU|MDM2|MDM4|MECP2|MED13|MED13L|MED14|MED15|MED23|METTL9|MFSD1|MFSD12|MGRN1|MIA3|MIB1|MIER1|MIS18BP1|MKLN1|MKNK1|MLKL|MLLT6|MOB1A|MON2|MORC3|MORF4L2|MPZL1|MRPS6|MSH3|MTDH|MTF2|MTMR10|MTMR3|MTMR6|MXD1|MYCBP2|MYO10|MYO5A|MYO9B|N4BP1|N4BP2L1|NAA16|NAA25|NAA50|NABP1|NAGK|NBN|NCK1|NCK2|NCOA1|NCOA7|NCOR1|NDEL1|NEK6|NEMF|NFAT5|NFE2L2|NFKB1|NFKBID|NFX1|NIPBL|NOP58|NOTCH2|NPAT|NPC1|NPEPPS|NPL|NPM1|NR3C1|NRIP1|NRP2|NSD1|NSF|NSMAF|NSRP1|NT5C2|NUFIP2|NUMA1|NUMB|NUP153|NUP214|NUTM2A-AS1|OFD1|OGFRL1|OGT|ORMDL1|OSBPL11|OSBPL8|OSTF1|OTUD4|OXSR1|P2RX7|PABPC1|PAK1|PAK2|PAN3|PANK2|PAPOLA|PAPOLG|PARP14|PARP8|PARP9|PAXBP1|PCBP1-AS1|PCBP2|PCF11|PCNP|PDCD10|PDCD6IP|PDIA3|PDS5A|PDS5B|PELI1|PELI2|PFKFB3|PGS1|PHACTR4|PHF11|PHF14|PHF20|PHF20L1|PHF21A|PHF3|PHIP|PHLPP1|PI4KA|PIAS1|PIAS2|PICALM|PIK3C3|PIK3IP1|PIKFYVE|PILRA|PIP4K2A|PITPNA|PITPNB|PITPNC1|PKN2|PLAUR|PLEKHB2|PLSCR1|PMS1|PNISR|PNN|PNPLA8|PNRC1|POGZ|POLK|POM121|POM121C|POU2F1|POU2F2|PPARD|PPFIA1|PPHLN1|PPIA|PPIG|PPM1B|PPP1R10|PPP1R12A|PPP1R2|PPP1R21|PPP2R5E|PPP3CA|PPP3R1|PRDM1|PRDM2|PRIM2|PRKD3|PRKRIP1|PRMT2|PRPF38B|PRPF40A|PRPF4B|PRR14L|PRR5|PRRC2C|PSEN1|PSMF1|PSPC1|PTAR1|PTBP2|PTBP3|PTEN|PTGES3|PTK2B|PTMA|PTPN12|PTPN18|PTPN2|PTPRA|PTPRO|PTRH2|PUM1|PUM2|PURA|PVT1|PXK|PYGL|QSER1|R3HCC1L|R3HDM1|R3HDM2|RAB10|RAB11A|RAB11FIP2|RAB14|RAB1A|RAB27A|RAB31|RAB3GAP2|RAB5A|RAB6A|RAB7A|RAB8B|RABGEF1|RAC1|RAD23B|RAD51B|RALGAPA1|RALGAPA2|RALGAPB|RANBP9|RAP1B|RAP1GDS1|RASA1|RASA2|RASA3|RB1|RBBP4|RBM17|RBM19|RBM25|RBM26|RBM27|RBM33|RBM39|RBM4|RBM47|RBM5|RBM6|RBPJ|RC3H1|RCC2|RCOR1|RCOR3|REL|RELT|REV3L|RFC1|RFFL|RFX3|RFX7|RGS10|RHOA|RIC1|RICTOR|RIF1|RILPL2|RIOK3|RLF|RNASEK|RNF111|RNF114|RNF13|RNF130|RNF145|RNF149|RNF169|RNF213|RNF216|RNF24|RNF38|RNF4|RNGTT|RNMT|RSBN1|RSBN1L|RSF1|RSRC1|RSRC2|RSRP1|RTN1|RTN3|RTN4|RUFY1|RUFY2|RUFY3|RUNX1|RYBP|S100PBP|SACM1L|SAFB|SAFB2|SAMD4B|SAMD8|SARNP|SBNO1|SBNO2|SCAF4|SCAMP2|SCARB1|SCFD1|SCLT1|SCYL2|SDCCAG8|SEC11A|SEC14L1|SEC24A|SEC24B|SEC62|SEC63|SECISBP2|SECISBP2L|SEL1L|SENP5|SENP6|SERBP1|SERGEF|SERINC3|SERP1|SESN3|SETBP1|SETD2|SETD5|SETX|SF1|SF3B1|SF3B2|SFPQ|SFSWAP|SFT2D2|SGMS1|SGPP1|SH3BGRL|SH3BP2|SH3BP5|SH3PXD2B|SHMT1|SHOC2|SIK3|SIN3A|SIPA1L1|SIPA1L3|SIRPA|SKAP2|SKIL|SLC10A7|SLC11A2|SLC15A4|SLC16A3|SLC20A1|SLC23A2|SLC30A7|SLC36A4|SLC38A9|SLC39A10|SLC39A11|SLC43A2|SLC7A5|SLC9A9|SLTM|SMAD2|SMAD3|SMAD4|SMAP2|SMARCA5|SMARCAD1|SMARCC1|SMC5|SMCHD1|SMG1|SMG6|SMG7|SMU1|SMURF1|SMURF2|SNAP23|SNRK|SNRNP70|SNW1|SNX1|SNX14|SNX18|SNX2|SNX25|SNX27|SNX29|SNX30|SNX5|SNX6|SOAT1|SOS1|SOS2|SP110|SP140L|SP3|SPAG9|SPAST|SPATA5|SPCS2|SPEN|SPIDR|SPOP|SPOPL|SPPL3|SPTLC1|SPTLC2|SREBF1|SREK1|SRFBP1|SRGAP2|SRGAP2C|SRP54|SRPK2|SRRM1|SRSF10|SRSF11|SRSF4|SRSF7|SSH1|ST13|ST3GAL5|STAG1|STAG2|STAM2|STAT5B|STAU1|STIM1|STIM2|STK24|STK32B|STK38|STK4|STRADA|STX12|STX16|STX18|STX6|STX7|STXBP3|STXBP5|SUFU|SUPT20H|SUPT3H|SUPT6H|SUZ12|SYAP1|SYMPK|SYNJ1|SYNRG|TAB2|TAF1|TAF1D|TAF2|TAF3|TANC2|TANGO6|TANK|TAOK1|TAOK3|TBC1D12|TBC1D14|TBC1D15|TBC1D22A|TBC1D23|TBC1D2B|TBC1D30|TBC1D5|TBC1D9B|TBCK|TBK1|TBL1X|TBL1XR1|TBRG1|TCEA1|TCERG1|TCF12|TCF20|TCF25|TET2|TET3|TGFBR1|TGOLN2|THEMIS2|THOC1|THOC2|THUMPD2|THUMPD3-AS1|TIAL1|TLE4|TLK1|TLK2|TLR1|TM9SF2|TM9SF3|TM9SF4|TMBIM6|TMCC3|TMED8|TMEM131|TMEM165|TMEM181|TMEM241|TMEM260|TMEM87A|TMF1|TMOD3|TMPO|TMX1|TMX3|TNFSF13B|TNKS|TNKS2|TNPO1|TNPO3|TNRC18|TOP1|TOR1AIP2|TPK1|TPM3|TPM4|TPR|TRA2A|TRA2B|TRAF3|TRAF3IP2-AS1|TRAM1|TRAPPC10|TRAPPC11|TRAPPC8|TRIM13|TRIM14|TRIM22|TRIM27|TRIM33|TRIM38|TRIP12|TRPC4AP|TRPS1|TTC14|TTC17|TTC7A|TTYH3|TUBGCP3|TULP4|TYW1|U2SURP|UBA2|UBA52|UBA6|UBAC2|UBAP1|UBASH3B|UBE2D2|UBE2D3|UBE2E3|UBE2H|UBE2J1|UBE2K|UBE2L3|UBE2R2|UBE2V1|UBE2W|UBL3|UBN2|UBQLN1|UBR5|UBXN2B|UBXN4|UBXN7|UGCG|UGGT1|UHRF1BP1L|UHRF2|UIMC1|UPF2|URI1|USP24|USP3|USP32|USP33|USP34|USP36|USP37|USP4|USP48|USP6NL|USP7|USP8|USP9X|USPL1|UTP18|UVRAG|VAPA|VMP1|VOPP1|VPS13B|VPS26A|VPS4B|VPS53|VPS54|VTI1A|WAC|WASF2|WBP1L|WDFY2|WDFY3|WDR11|WDR20|WDR26|WDR33|WDR41|WDR43|WDR45B|WDR70|WDR91|WIPF1|WIPF2|WIPI2|WTAP|WWP2|XPO1|XPO6|XRCC5|XRN1|XRN2|YEATS2|YIPF4|YTHDC1|YTHDC2|YWHAB|YWHAH|YWHAZ|YY1|YY1AP1|ZBTB1|ZBTB11|ZC3H13|ZC3H14|ZC3H15|ZC3H18|ZC3H3|ZC3H7A|ZC3HAV1|ZCCHC7|ZDHHC17|ZDHHC2|ZDHHC20|ZFAND3|ZFAND5|ZFAND6|ZFAS1|ZFC3H1|ZFP36L1|ZFR|ZFX|ZKSCAN1|ZMYM2|ZMYM4|ZNF124|ZNF131|ZNF148|ZNF207|ZNF24|ZNF267|ZNF277|ZNF280D|ZNF292|ZNF326|ZNF331|ZNF33A|ZNF451|ZNF516|ZNF592|ZNF609|ZNF644|ZNF652|ZNF654|ZNF655|ZNF706|ZNF800|ZNRF2|ZRANB2|ZSWIM6|ZXDC	1.07586
GTEx_Tissue_Expression_Down	GTEX-SIU7-0426-SM-2XCDX_heart_male_50-59_years	GTEX-SIU7-0426-SM-2XCDX_heart_male_50-59_years	DA9_SEG	4884	3083	1097	692.476	768	3.55933e-08	1	7.11865e-08	7.11865e-08	1	1.42373e-07	ABHD3|ABI1|ACACA|ACAP2|ACBD3|ACTB|ACTG1|ACTR2|ACTR3|ADAM10|ADAM17|ADNP|ADPGK|AEBP2|AFF4|AFTPH|AGFG1|AGO3|AGPAT5|AHCYL1|AHCYL2|AKAP10|AKT3|ALCAM|AMPD3|ANKIB1|ANKMY1|ANKRD12|ANKRD13C|ANKRD13D|ANKRD36C|ANKRD44|ANO10|ANXA4|AP1G1|AP3S1|APAF1|APMAP|APPBP2|AQR|ARFGAP3|ARFGEF1|ARFIP1|ARHGAP18|ARID1B|ARID4A|ARID4B|ARL6IP1|ARNT|ARPC2|ARPC3|ARPC5|ATAD2B|ATF2|ATF6|ATG4C|ATG5|ATG7|ATL2|ATM|ATP11C|ATP2B1|ATP6AP2|ATP6V0A1|ATP6V1A|ATP6V1B2|ATP8B4|ATP9B|ATXN1|ATXN2L|ATXN3|ATXN7|ATXN7L1|AUTS2|AVL9|AZIN1|B3GNT5|BACH1|BANP|BASP1|BAZ1A|BAZ2B|BCAT1|BIRC6|BLOC1S6|BMP2K|BNIP3L|BOD1L1|BPTF|BRD7|BROX|BRWD1|BRWD3|BTAF1|CA5B|CACNB4|CAP1|CAPZA1|CASC4|CBFB|CBL|CCAR1|CCDC7|CCM2|CCNH|CCNL1|CD164|CD302|CDC42|CDC42SE1|CDC42SE2|CDK12|CDK17|CDK19|CDK8|CDKAL1|CELF1|CENPC|CEP350|CEPT1|CGGBP1|CHD1|CHD2|CHD8|CHD9|CHIC2|CHST15|CHSY1|CKLF|CLINT1|CLTC|CMIP|CMTM6|CMTM7|CNOT2|CNOT6L|CNTRL|COPA|CORO1C|COTL1|CPNE1|CREB1|CREBBP|CRLF3|CSGALNACT2|CSNK1D|CSNK1G1|CTBP2|CTSC|CXCL16|CYB5R4|CYFIP1|DAGLB|DAP|DCAF10|DCP2|DCTN4|DDI2|DDX46|DENND1A|DENND4A|DHX34|DHX9|DICER1|DIP2B|DLEU2|DLEU7|DMXL1|DMXL2|DNAJB14|DOCK10|DPYD|DUSP16|EDEM1|EDEM3|EEF1A1|EEF1B2|EFCAB13|EHBP1|EHMT1|EIF1AX|EIF2AK3|EIF4A1|EIF4G3|ELL|EML4|ENO1|ENTPD1|ENTPD1-AS1|EP300|EP400|EPB41L3|EPC1|EPS15|ERICH1|ESCO1|ETNK1|EWSR1|EXOC2|FAM102B|FAM107B|FAM126B|FAM193A|FAM91A1|FAR1|FBXL20|FBXO11|FBXO34|FGFR1OP2|FIP1L1|FMN1|FNBP1|FNDC3A|FOS|FOXK1|FOXN2|FRS2|FTL|FTX|GAK|GALNT1|GALNT2|GALNT7|GAPVD1|GATAD2A|GCC2|GDI2|GIT2|GLIS3|GMDS|GNA13|GNAI3|GNAQ|GNB1|GNG10|GPATCH2L|GPBP1|GPCPD1|GPD2|GPR107|GRIK1|H3F3B|HECTD2|HELZ|HIPK1|HIVEP1|HIVEP2|HM13|HMGB1|HMOX1|HNRNPA3|HNRNPC|HNRNPD|HNRNPF|HNRNPK|HNRNPL|HNRNPR|HNRNPU|HOOK3|HP1BP3|HPS3|HSD17B11|HSPBAP1|HTT|IFNAR1|IFNGR2|IFRD1|IGF1R|IKBKB|IKBKE|IL13RA1|IL17RA|IL4R|INO80|INSIG2|INTS10|INVS|IPMK|IQCB1|IREB2|IRF2|IRS2|IST1|ITCH|ITPR2|ITSN2|JMJD1C|JPX|KANSL1|KAT6A|KATNBL1|KBTBD2|KCNIP4|KCNMA1|KCTD12|KCTD20|KDM2A|KDM4C|KDM5A|KDM5B|KDM6A|KHDRBS1|KIAA0930|KIAA1109|KIAA2026|KIF13B|KIF2A|KLF3|KLF6|KLHL2|KLHL5|KLHL8|KMT2A|KMT2C|KMT2E|KPNA5|KRAS|KSR1|LAMP2|LASP1|LATS1|LCOR|LEMD3|LHFPL2|LIMK2|LITAF|LMBR1|LMO2|LPGAT1|LRRK1|LRRK2|LSM14A|LTN1|LYN|LYST|MAD1L1|MAFG|MAML2|MAML3|MAN1A1|MAN1A2|MAN2A1|MAP3K2|MAP3K7|MAP4K5|MAPK1|MAPK8|MARCKS|MAST3|MBD2|MBD4|MBOAT7|MBTD1|MCL1|MCMBP|MCPH1|MCU|MED13|MED13L|MED23|METTL9|MFSD12|MGA|MGRN1|MIB1|MIER1|MOB1A|MOB4|MON2|MORC3|MORF4L2|MPZL1|MTF2|MTHFD1L|MTMR10|MXD1|MYO10|MYO5A|N4BP1|N4BP2L1|NAA16|NABP1|NAGK|NBN|NCK1|NCOA1|NCOA7|NCOR1|NDEL1|NEK6|NFAT5|NFE2L2|NOTCH2|NPC1|NPL|NR2C2|NR3C1|NRIP1|NSD1|NSF|NSMAF|NT5C2|NUFIP2|NUMB|NUP153|NUP214|NUTM2A-AS1|OFD1|OGFRL1|OLR1|OSBPL8|PABPC1|PAK1|PAK2|PAN3|PANK2|PAPOLG|PARP8|PCBP1-AS1|PCED1B|PCF11|PDS5A|PDS5B|PELI1|PELI2|PFKFB3|PGS1|PHC3|PHF14|PHF20|PHIP|PHLPP1|PIAS1|PICALM|PIK3C3|PIKFYVE|PIP4K2A|PLA2G4A|PLAUR|PLXNC1|PNPLA8|POLR2J3|POM121|POM121C|PPARD|PPP1R10|PPP1R12A|PPP1R2|PPP1R21|PPP3CA|PPP3R1|PRDM2|PRKD3|PRKX|PRMT2|PRPF40A|PRRC2C|PSEN1|PSMF1|PTAR1|PTBP3|PTGES3|PTK2B|PTMA|PTPN18|PTPN2|PTPN9|PTPRA|PXK|PYGL|R3HCC1L|R3HDM1|R3HDM2|RAB10|RAB14|RAB27A|RAB3GAP2|RAB5A|RAB6A|RAB8B|RABGEF1|RAC1|RAD51B|RANBP9|RAP1B|RAP1GDS1|RAPGEF6|RASA1|RASA2|RBBP4|RBM25|RBM26|RBM27|RBM33|RBM4|RBPJ|RCC2|RCOR1|REL|RELT|RFFL|RFX3|RFX7|RGS10|RIC1|RIF1|RLF|RNF111|RNF13|RNF130|RNF149|RNF169|RNF19A|RNF24|RNF38|RNF4|RSBN1|RSBN1L|RTN3|RTN4|RUFY1|RUFY2|RUFY3|RUNX1|RYBP|SACM1L|SAMD4B|SARNP|SBNO1|SCAF4|SDCCAG8|SEC14L1|SEC24A|SEC62|SECISBP2|SENP5|SENP6|SERINC5|SERP1|SESN3|SETBP1|SETD2|SETD5|SETX|SF1|SF3B2|SFPQ|SFSWAP|SGMS1|SH3BGRL|SH3BP5|SH3PXD2B|SHOC2|SIPA1L1|SIPA1L3|SKAP2|SKI|SKIL|SLC10A7|SLC11A2|SLC15A4|SLC16A3|SLC20A1|SLC30A7|SLC36A4|SLC37A1|SLC38A9|SLC39A10|SLC39A11|SLC43A2|SLC7A5|SLC9A9|SMAD2|SMAP2|SMARCC1|SMC5|SMG1|SMU1|SMURF1|SMURF2|SNX29|SNX30|SNX5|SOAT1|SP3|SPAG9|SPAST|SPATA6|SPCS2|SPECC1|SPEN|SPIDR|SPOPL|SPTLC1|SREBF1|SRGAP2|SRGAP2B|SRP54|SRPK2|SRSF3|SRSF7|SSH1|STAG2|STAM2|STAMBPL1|STAT5B|STIM1|STIM2|STK32B|STK4|STX12|STX16|STX6|STXBP3|STXBP5|SUMF1|SUPT20H|SUPT3H|SUSD1|SUZ12|SYAP1|SYNRG|TAF1|TAF1D|TAF2|TANC2|TANK|TAOK3|TBC1D12|TBC1D15|TBC1D22A|TBC1D23|TBC1D2B|TBC1D30|TBC1D9B|TBL1X|TBRG1|TCEA1|TCERG1|TCF12|TCF20|TET2|TET3|TFCP2|TGFBR1|THUMPD2|THUMPD3-AS1|TIAM1|TLE4|TLK1|TM9SF3|TM9SF4|TMBIM6|TMCC3|TMED8|TMEM156|TMEM181|TMEM241|TMEM260|TMEM39A|TMEM87A|TMF1|TMOD2|TMOD3|TMPO|TMSB4X|TMX1|TNKS2|TNRC18|TOP1|TOR1AIP2|TPM4|TRA2A|TRA2B|TRAF3IP2-AS1|TRAPPC10|TRAPPC11|TRIM13|TRIM27|TRIM33|TRPS1|TSNAX|TTC7A|TTYH3|TUBA1B|TULP4|TVP23C|UBA1|UBA2|UBA52|UBA6|UBAC2|UBAP1|UBE2D3|UBE2J1|UBE2K|UBE2W|UBL3|UBXN4|UGCG|UHRF1BP1L|ULK4|USP3|USP32|USP36|USP6NL|USP9X|USPL1|UST|UTP18|VGLL4|VMP1|VPS13B|VPS26A|VPS4B|VPS53|VPS54|VTI1A|WASF2|WBP1L|WDFY3|WDR20|WDR26|WDR43|WDR70|WDR91|WIPF2|WTAP|WWP2|XPO1|XPO6|XRCC5|XRN1|YTHDC1|YWHAH|YWHAZ|ZBTB1|ZBTB11|ZC3H13|ZC3H15|ZC3H18|ZC3H3|ZCCHC7|ZDHHC17|ZDHHC20|ZDHHC21|ZFAS1|ZFP36|ZFP36L1|ZFX|ZKSCAN1|ZNF124|ZNF131|ZNF148|ZNF267|ZNF280D|ZNF292|ZNF331|ZNF518A|ZNF592|ZNF652|ZNF654|ZNF706|ZNF721|ZNF782|ZNF800|ZSWIM6|ZXDC	1.10906
GTEx_Tissue_Expression_Down	GTEX-S32W-0826-SM-4AD5Z_pancreas_female_50-59_years	GTEX-S32W-0826-SM-4AD5Z_pancreas_female_50-59_years	DA9_SEG	4884	3083	246	155.286	194	3.64175e-08	1	7.2835e-08	7.2835e-08	1	1.4567e-07	ACSL1|ACSL3|ACSL4|ACTR2|ADAM9|ADD1|AHSA1|ARHGEF6|ARID5A|ARID5B|ARL8B|ARPC2|ASAH1|ASAP1|ATP1B3|ATP6V1B2|ATP8B4|B4GALT5|BIN1|BMP2K|BNIP3L|CAB39|CALM1|CALM2|CAPZA2|CAPZB|CCM2|CCNY|CCSER2|CDK5RAP2|CDYL|CELF2|CEP170|CFL1|CHMP4B|CHSY1|CKAP5|CLIP1|CORO1C|CTNNBL1|CWC27|CYLD|DENND1A|DNAJB6|DNM1L|DOCK11|DST|E2F3|EIF4G3|ELP3|ENO1|ENTPD1|ENTPD1-AS1|EPS15|EPS15L1|FAM102B|FAM210A|FEZ2|FMNL3|FNBP1|GAPDH|GLDN|GNA13|GNAI2|GPI|GRB2|GSK3B|H2AFY|HECA|HK1|HMOX1|IRS2|IWS1|JARID2|KBTBD2|KCTD20|KIAA0232|KPNA1|KPNA3|KPNA4|LAP3|LRRC8C|LRRFIP2|LY96|MAD1L1|MAP2K1|MAP2K4|MAP4K4|MAPK1|MAPKAP1|MED27|MICU1|MORF4L1|MRPS6|MSN|MTPN|NAP1L4|NCOA1|NIN|OGDH|OSBPL11|PAFAH1B1|PAIP2|PAK2|PDE4B|PFKP|PGK1|PHF20|PHF20L1|PIAS2|PICALM|PIK3R1|PILRA|PKM|PLEKHO1|PNPLA8|POMP|PPARD|PPP1R12A|PPP1R2|PPP2CA|PPP2R2A|PPP2R5C|PPP2R5E|PRDM2|PRNP|PSAP|PSMD1|PSMD14|QKI|RAB10|RAB11A|RAB12|RAB21|RAB31|RAB7A|RAC1|RAD21|RAP1A|RELT|RGS10|RIN3|RLF|RNF145|RNGTT|RTN4|SAMD8|SBF2|SEC23A|SH3BP5|SH3KBP1|SKP1|SLC25A12|SLC2A3|SLC2A5|SNX3|SNX6|SOD1|SRPK2|SSH1|SSH2|TAB2|TANK|TAOK3|TBC1D14|TLK2|TM6SF1|TMCC1|TPI1|TRIP12|TRPS1|TTC1|TUBA1B|UBAP1|UBC|UBE2E2|UBE2G1|UBE2L3|UBE2N|UGP2|UHRF1BP1L|USP10|USP32|UVRAG|WDR44|WDR7|WNK1|YAF2|YWHAB|YWHAG|ZEB2|ZFAND6|ZNF106|ZNF438	1.24931
GTEx_Tissue_Expression_Down	GTEX-Q2AG-0011-R10A-SM-2HMLA_brain_female_40-49_years	GTEX-Q2AG-0011-R10A-SM-2HMLA_brain_female_40-49_years	DA9_SEG	4884	3083	411	259.442	309	3.75298e-08	1	7.50596e-08	7.50596e-08	1	1.50119e-07	AATF|ABCA1|ABCB7|ACSL1|AFF1|AGO2|AK2|ALOX5|ALPK1|ANAPC16|ANO6|ANXA4|ANXA5|AP3B1|ARFGAP3|ARHGAP17|ARHGAP18|ARPC1B|ASCC3|ATAD2B|ATP11B|ATP11C|ATP6V0E1|B2M|B4GALT1|BACH1|BAG3|BAZ1A|BNC2|BNIP2|BRI3|BRWD3|BTAF1|BTG1|BTG2|CALCOCO2|CARD8|CASP4|CBFB|CBLB|CCNL1|CD163|CD164|CD2AP|CD55|CD58|CD63|CD99|CDK5RAP2|CDKN1A|CEBPB|CEBPD|CEP350|CFLAR|CHD1|CIITA|CLEC2B|CLEC2D|CMTM7|CNBP|CNTLN|COPB1|CPVL|CREB3L2|CREG1|CRYBG3|CWF19L2|CYBA|DAZAP1|DDIT4|DDX60L|DENND4C|DHRSX|DICER1|DNAJC1|DNM2|DPYD|DRAM2|DSE|DUSP1|EEF1B2|EEF1D|EFCAB13|EHBP1L1|EHD4|EIF2S2|EIF3E|EIF3H|EIF4A1|ELF1|ELF2|ELK4|ERP44|FAM114A1|FAU|FCGR2A|FGD4|FKBP5|FNBP4|FNDC3B|FOXO1|FTX|G3BP1|GAB3|GALNT10|GBP2|GNA13|GOLGA4|GSN|GYPC|H3F3A|H3F3B|HADHA|HADHB|HBP1|HCLS1|HIPK3|HK2|HLA-B|HLA-DPB1|HLA-DRA|HLA-E|HMOX1|HNRNPF|IFI16|IFNGR1|IKBIP|IKBKB|IKZF2|IL13RA1|IL17RA|IL4R|IL6R|IRAK3|IRF2|IST1|ITGB1|KCNQ1OT1|KDM5A|KLC1|KLF6|LAPTM4A|LCP1|LIMD1|LIMS1|LITAF|LPP|LSM14A|MAGT1|MALT1|MAP3K2|MAP3K8|MCL1|MCMBP|MLKL|MOB1A|MS4A6A|MSN|MYOF|NABP1|NACA|NAMPT|NBEAL1|NEAT1|NEK7|NFATC1|NFATC3|NFE2L2|NFKB1|NFKBIZ|NHLRC2|NIPBL|NLRC5|NPC2|NPM1|NUP160|NUP98|NUTM2A-AS1|OSBPL9|OTULIN|P4HA1|P4HB|PABPC1|PAK2|PARP14|PARP4|PARP9|PCBP1-AS1|PHC3|PHF11|PHYKPL|PKN2|PLAUR|PLSCR1|PMM2|PNRC1|PPP4R1|PRIM2|PRKD3|PRPF40A|PSME4|PSTPIP2|PTTG1IP|PYGL|R3HCC1L|RAB20|RAB27A|RAP1B|RARS2|RBM39|RBM4|RBM47|RBMS1|REL|RGS1|RHBDD1|RHBDF2|RHOA|RIOK3|RNF114|RNF213|ROCK1|RRBP1|RREB1|RUFY1|RUNX1|RYK|SBNO2|SCAF11|SCAMP2|SEC11A|SEC24A|SERF2|SERPINB6|SF3B1|SFT2D2|SH3GLB1|SHMT1|SIGLEC9|SIL1|SLC15A4|SLC16A3|SLC35F5|SLC38A10|SMAD4|SMAD5|SMARCC1|SMC5|SMCHD1|SNAP23|SNX6|SOS2|SP100|SP110|SP140L|SPATA5|SPPL2A|SRBD1|STAG1|STAT3|STK10|STK3|STK38|SUCLG2|SUPT20H|SYTL3|TANK|TBC1D2B|TFEC|TGFB1|TGFBR1|TGFBR2|TLN1|TLR1|TLR2|TMBIM4|TMEM39A|TNFAIP8|TNFRSF10D|TNFRSF1A|TNFRSF1B|TNPO1|TPT1|TRIM22|TRIM38|TXNIP|TYMP|UBA52|UIMC1|USP15|USP3|VPS54|VRK2|WASF2|WIPI1|XBP1|XRN1|XRN2|YBX1|YBX3|ZBTB20|ZFAND6|ZFP36|ZFP36L1|ZFP36L2|ZNF431|ZNF438|ZNF800|ZXDC	1.19102
GTEx_Tissue_Expression_Down	GTEX-O5YV-0226-SM-48TBY_adipose_tissue_female_60-69_years	GTEX-O5YV-0226-SM-48TBY_adipose_tissue_female_60-69_years	DA9_MEGENA_hubs	4884	308	28	1.76577	12	3.90495e-08	1	7.80989e-08	7.80989e-08	1	1.56198e-07	CALN1|CDH2|FRMD5|H2AFY2|KCNMA1|KLHL32|LYPLAL1|OSBP2|PLP1|SH3GL3|SRRM4|TMEM132B	6.79592
GTEx_Tissue_Expression_Down	GTEX-WVLH-0011-R4A-SM-3MJFS_brain_male_50-59_years	GTEX-WVLH-0011-R4A-SM-3MJFS_brain_male_50-59_years	DA9_SEG	4884	3083	319	201.367	245	4.61479e-08	1	9.22959e-08	9.22959e-08	1	1.84592e-07	AATF|ABCB7|ABCC1|ACSL1|AFF1|AGO2|AK2|AKAP13|ARHGAP17|ARNT|ARPC1B|ATF7IP|ATP11B|ATP6V0E1|ATXN7|B4GALT1|BACH1|BAZ1A|BAZ2A|BNIP2|BRD4|BTG1|C5AR1|CALCOCO2|CASP4|CAST|CBLB|CCNL1|CD163|CD164|CD46|CD55|CDK12|CDKN1A|CEBPB|CEBPD|CFLAR|CHD1|CLEC2B|CMTM7|CNOT1|COLGALT1|COPB1|CRYBG3|CTNNBL1|CTSD|CTSZ|DCP1A|DDI2|DDX21|DHX15|DNAJC1|DNM2|DPYD|DSE|DYM|EEF1D|EFCAB13|EHBP1L1|EIF4A1|ELF1|ELF2|ELK4|ELL|ENG|EPB41|EPG5|ERGIC1|ERP44|ETV6|FAM120B|FAM126B|FBXO38|FNDC3B|FOSL2|GBE1|GBP2|GDI2|GIT2|GMPS|GNS|GYPC|HBP1|HDAC3|HEATR1|HERPUD1|HIPK3|HM13|HNRNPF|HOOK3|IER5|IGF2R|IKBKB|IL13RA1|IL4R|IQGAP1|ITSN2|KDM2A|KDM4B|KDM5A|KDM6A|KDM7A|KLF6|KYNU|LARP4B|LGMN|LIMD1|LIMS1|LMBR1L|M6PR|MALT1|MAP3K2|MAP3K3|MAPK14|MCL1|MCMBP|MGAT1|MLKL|MLXIP|MOB1A|MTMR14|MYH9|MYOF|N4BP1|NAMPT|NBEAL1|NCOA3|NEAT1|NFATC3|NFKB1|NFKBIZ|NGLY1|NHLRC2|NMT1|NOL10|NPLOC4|NUCB1|NUP214|NUP98|OGT|OSBPL9|OTULIN|OXSR1|P4HB|PACSIN2|PCBP1-AS1|PCBP2|PHC2|PHC3|PHYKPL|PIAS1|PIK3CA|PLAUR|PMM2|PPP3CC|PREP|PSME4|PSTPIP2|PTPN1|PTPN2|R3HCC1L|RAB20|RAF1|RALY|RBMS1|RCOR1|REL|RIC1|RIOK3|RUNX1|SAMHD1|SBNO2|SCAF11|SCAMP2|SEC11A|SEC24A|SEC24B|SEC24D|SEC31A|SF1|SF3B1|SF3B3|SIL1|SLAIN2|SLC15A4|SLC16A3|SLC25A37|SLC38A10|SLC38A2|SLC7A6|SMCHD1|SNAP23|SND1|SOAT1|SP100|SP140L|SPG11|SPPL2A|SRRM2|STAG1|STAT3|STAT6|STK10|STK3|STK38|SUPT20H|SYTL3|TBC1D8|TGFBR2|THADA|TLN1|TMEM131|TMEM259|TMEM39A|TMF1|TNFAIP8|TNFRSF10B|TNFRSF10D|TNFRSF1A|TNFRSF1B|TNPO3|TPR|TRIM38|TRIP12|TRPC4AP|TRPM7|TXNIP|TYMP|UBR2|UGGT1|UIMC1|USP15|VMP1|WIPI1|XBP1|XRCC5|XRN1|XRN2|YBX1|YBX3|ZFC3H1|ZFP36|ZNF431|ZNF800|ZZEF1	1.21668
GTEx_Tissue_Expression_Down	GTEX-S7SE-0011-R1A-SM-2XCDE_brain_male_50-59_years	GTEX-S7SE-0011-R1A-SM-2XCDE_brain_male_50-59_years	DA9_SEG	4884	3083	573	361.703	419	4.6881e-08	1	9.3762e-08	9.3762e-08	1	1.87524e-07	AATF|ABCB7|ACBD3|ACOT9|ACSL1|ADCY7|AGO2|AK2|AKAP13|ALOX5|ANAPC16|APAF1|APPL1|ARHGDIB|ARID1A|ARID3A|ARIH1|ARNT|ARPC1B|ATF6|ATF7|ATF7IP|ATP11B|ATP6V0E1|B4GALT1|BACH1|BAZ1A|BAZ2A|BCL6|BNC2|BNIP2|BRAF|BRD4|BRI3|BTG1|C5AR1|CALCOCO2|CARD8|CASP4|CAST|CBWD2|CCNI|CCT4|CD163|CD164|CD55|CD58|CDC37|CDC42SE1|CDC73|CDK12|CDKAL1|CDKN1A|CDV3|CFLAR|CHCHD3|CHD1|CHD4|CLINT1|CMTM7|CNBP|CNOT1|COG3|COG5|COLGALT1|COPB2|CPVL|CREB3L2|CREBBP|CSDE1|CTSZ|CUL4A|DAZAP1|DCAF5|DCP1A|DDI2|DDX17|DDX21|DDX3X|DDX46|DDX6|DEK|DENND4A|DLEU1|DNM2|DSE|DUSP1|DYM|EEA1|EEF1D|EFCAB13|EHBP1L1|EIF1|EIF2A|EIF2S2|EIF2S3|EIF3A|EIF3E|EIF3H|EIF4A1|EIF4B|ELF1|ELL|ENTPD1-AS1|EPB41|EPG5|ERGIC1|ERICH1|ERP44|ETF1|ETV6|FAM120A|FAM126B|FBXO38|FGD2|FKBP15|FKBP5|FOS|FOSL2|FOXN3|FOXP2|G3BP1|GAB3|GBP2|GDI2|GGNBP2|GIGYF2|GIT2|GLG1|GMPS|GNS|GOLGA4|GPBP1L1|GPR183|GSE1|GSPT1|H2AFY|HADHA|HBP1|HCLS1|HDAC3|HDLBP|HERPUD1|HIPK3|HIVEP1|HLA-DPA1|HLA-DPB1|HNRNPF|HNRNPK|HNRNPL|HNRNPM|HOOK3|HPS3|HSPA5|HSPB1|IGF2R|IKBIP|IKBKB|IL13RA1|IL18|IL4R|IL6R|IMMT|IRAK3|IRF8|ITSN2|JAK1|KDM2A|KDM5A|KDM6A|KLF6|KLHL24|KLHL6|KPNB1|KRAS|LARP4B|LDHA|LGALS8|LIMD1|LIMS1|LRBA|LRRK1|M6PR|MAN1A1|MANBA|MAP3K3|MAP3K8|MAPK14|MAPK1IP1L|MARS|MAX|MBD2|MCL1|MCMBP|MDM2|MEF2A|MGAT1|MLKL|MLXIP|MOB1A|MRPL33|MSR1|MTMR14|MYH9|NAA50|NACA|NBEAL1|NCOA3|NEAT1|NEDD9|NFATC1|NFATC3|NFKB1|NFKBIZ|NHLRC2|NLRC5|NMT1|NPC2|NPLOC4|NR2C2|NUCB1|NUFIP2|NUP153|NUP214|NUP98|OS9|OSBPL9|OTULIN|OXSR1|P4HB|PABPC1|PACSIN2|PAK2|PARP4|PBRM1|PCBP1-AS1|PCBP2|PCF11|PDIA6|PDK1|PDXDC1|PER1|PGK1|PGS1|PHC3|PHYKPL|PI4K2A|PIAS1|PIK3AP1|PIK3CA|PLAUR|PMM2|PNRC1|PPP1CB|PPP6R3|PPTC7|PRDM1|PRIM2|PRKAR2A|PRKDC|PRPF8|PSMA6|PSME4|PSMF1|PSTPIP2|PYGL|RAB27A|RAF1|RALGAPA2|RALY|RANBP2|RAPGEF6|RBMS1|REL|RHBDD1|RHBDF2|RHOA|RIC1|RIOK3|RNF114|RNF19A|RNF213|RNF4|RPN2|RREB1|RUNX1|SAMHD1|SBNO2|SCAF11|SCAF8|SCAMP2|SEC11A|SEC23IP|SEC24A|SEC24D|SEC31A|SERBP1|SERF2|SETX|SF1|SF3B1|SF3B3|SFT2D2|SH3GLB1|SIGLEC9|SIK2|SIL1|SIN3A|SLAIN2|SLC16A3|SLC25A3|SLC25A37|SLC38A10|SLC38A2|SLC7A6|SMARCC1|SMURF1|SNAP23|SND1|SNW1|SNX2|SOAT1|SON|SP100|SP140L|SPG11|SPPL2A|SQSTM1|SRBD1|SRP54|SRRM2|SRSF3|SRSF4|STAG1|STAT3|STAT5B|STAT6|STXBP5|SUPT6H|SYAP1|SYNCRIP|SYTL3|TAB2|TANGO6|TANK|TBC1D22A|TBC1D8|TBRG1|TBXAS1|TCP1|TGFBR1|THADA|THRAP3|TIAL1|TLN1|TLR2|TMED5|TMEM259|TMEM39A|TMEM59|TMF1|TMLHE|TNFAIP8|TNFRSF10B|TNFRSF10D|TNFRSF1A|TNFRSF1B|TNPO3|TPR|TPT1|TRIM13|TRIM22|TRIM38|TRIP11|TRIP12|TRPC4AP|TTC27|TTC7A|TYMP|UBA52|UBAP1|UBAP2|UBAP2L|UBC|UBE2D3|UBE2F|UBE2R2|UBE2V1|UBE4A|UBR2|UBR4|UGGT1|UHRF1BP1|UIMC1|USP15|USP37|USP9X|VMP1|VTI1A|WASF2|WIPI1|WTAP|WWP1|XBP1|XRCC5|XRCC6|XRN2|YBX1|YBX3|YME1L1|ZBTB25|ZCCHC2|ZFP36|ZFP36L1|ZFP36L2|ZNF431|ZNF800|ZNRF2|ZXDC	1.15841
GTEx_Tissue_Expression_Down	GTEX-XPVG-0726-SM-4B658_heart_male_50-59_years	GTEX-XPVG-0726-SM-4B658_heart_male_50-59_years	DA9_SEG	4884	3083	582	367.385	425	4.89105e-08	1	9.7821e-08	9.7821e-08	1	1.95642e-07	AATF|ABHD3|ABI1|ACAP2|ACIN1|ACSL3|ACTG1|ACTR2|ADAR|AFF4|AFTPH|AGPAT5|AMD1|ANKFY1|ANKHD1|ANKLE2|ANKRD12|ANKRD13C|AP1G1|APAF1|ARFGAP3|ARFGEF1|ARID4B|ARPC3|ARPC5|ATAD2B|ATF2|ATF6|ATG7|ATP2B1|ATP6V1A|ATXN1|ATXN2L|ATXN7|ATXN7L1|AVL9|BACH1|BANP|BAZ2B|BCL2L1|BCLAF1|BIN1|BOD1L1|BRD4|BRD7|BROX|BRWD3|CACYBP|CAPZA1|CBL|CCM2|CCNI|CDC42SE1|CDC42SE2|CDK5RAP2|CELF1|CEPT1|CGGBP1|CHD1|CHD2|CHD8|CLASRP|CNOT2|CNOT6L|CNTRL|CREB1|CREBBP|CREBRF|CRLF3|CSNK1D|CSNK1G1|DAGLB|DCP2|DDX10|DDX46|DENND4A|DHX34|DHX9|DICER1|DIP2B|DLEU2|DNAJB1|DOCK10|DUSP16|EDEM1|EDEM3|EHMT1|EIF2S3|ELF2|EML4|ENTPD1-AS1|EP300|EP400|ESCO1|ETNK1|EXOC4|FAM107B|FAM193A|FAM91A1|FARP2|FBXL20|FIG4|FNIP1|FOXN2|GAK|GAPVD1|GATAD2A|GCC2|GDI2|GGNBP2|GLYR1|GNA13|GNAI3|GNAQ|GPBP1|GPBP1L1|GPD2|GRIK1|H3F3B|HDAC3|HELZ|HIPK1|HM13|HMGB1|HNRNPA1|HNRNPA3|HNRNPC|HNRNPD|HNRNPDL|HNRNPF|HNRNPH3|HNRNPM|HNRNPR|HNRNPU|HOOK3|HP1BP3|HTT|IFNAR1|IFRD1|INO80D|IPMK|IQCB1|IQGAP1|IRAK2|IRF2|ITCH|IVNS1ABP|JMJD1C|KANSL1|KAT6A|KATNBL1|KBTBD2|KCTD20|KDM5A|KDM5B|KDM6A|KIAA0930|KIF2A|KLHDC10|KLHL2|KLHL8|KMT2C|KMT2E|KRAS|LATS1|LCORL|LEMD3|LIMK2|LMBRD1|LSM14A|LYST|MAN2A1|MAP3K2|MAP3K5|MAPK8|MAX|MBOAT7|MCTP1|MDN1|MED13|MED13L|MED15|METTL9|MFSD12|MIER1|MOB3B|MORC3|MTF2|MTMR3|MXD1|N4BP1|NBN|NCOR1|NDEL1|NFAT5|NIPBL|NOP58|NPC1|NRIP1|NSD1|NSF|NT5C2|NUFIP2|NUMA1|NUMB|NUP153|NUP214|NUTM2A-AS1|OFD1|OSBPL3|OSBPL8|OTUD4|OTULIN|P2RX7|PADI2|PANK2|PAPOLA|PAPOLG|PARP14|PARP9|PCBP1-AS1|PDS5A|PDS5B|PELI1|PHF3|PHIP|PHLPP1|PIKFYVE|PITPNB|POU2F2|PPARD|PPFIA1|PPP1R10|PPP2R2A|PPP3CA|PPP3R1|PRPF40A|PRR14L|PRRC2C|PSEN1|PSMF1|PTAR1|PTBP3|PTGES3|PTMA|PTPN2|PUM2|PXK|R3HCC1L|RAB14|RABGEF1|RAC1|RAD23B|RAP1B|RAP1GDS1|RASA2|RBM19|RBM33|RBM39|RBM4|RBPJ|RC3H1|RCOR1|REL|RFX3|RFX7|RHOA|RIF1|RLF|RNF111|RNF114|RNF13|RNF149|RNF169|RSBN1|RSBN1L|RSRC2|RTN3|RUFY1|RUNX1|RUNX2|RYBP|SAFB|SAMD4B|SCFD1|SCYL2|SECISBP2|SERP1|SETD2|SF1|SF3B2|SHOC2|SIPA1L1|SLC10A7|SLC20A1|SLC22A23|SLC37A1|SLC38A9|SLC43A2|SMARCA4|SMARCC1|SMG1|SMU1|SNRK|SNW1|SNX13|SNX18|SNX2|SNX27|SP3|SPAST|SPATA5|SPEN|SPIDR|SPOP|SPOPL|SPTLC2|SRPK2|SRSF3|SRSF4|ST13|ST3GAL5|STAG1|STAG2|STAT5B|STAU1|STIM1|STK32B|STK4|STX16|STX6|STXBP3|STXBP5|SUPT6H|SUZ12|SYAP1|SYMPK|SYNRG|SYT1|TAB2|TAF1D|TANGO6|TBC1D15|TBK1|TBL1X|TCEA1|TCF20|TET3|TGFBR1|THADA|TLE4|TLK2|TMBIM6|TMED8|TMEM87A|TMX1|TNKS2|TNPO3|TNRC6B|TOP1|TOR1AIP2|TRA2B|TRAPPC10|TRIM27|TRIM33|TTC17|TTC7A|TUBGCP2|UBA6|UBAP1|UBE2D2|UBE2D3|UBE2E1|UBE2J1|UBE2K|UBE2R2|UBE2W|UBL3|UBR2|UBR4|UBXN4|UBXN7|UGCG|UHRF2|UPF2|URI1|USP10|USP3|USP37|USPL1|UTP18|VOPP1|VPS13B|VPS26A|VPS53|VPS8|WAC|WDFY3|WDR33|WIPF2|WTAP|WWP2|XPO6|XRCC5|XRN1|YTHDC1|YWHAZ|YY1|YY1AP1|ZBTB11|ZC3H18|ZC3H3|ZCCHC2|ZCCHC7|ZDHHC20|ZNF24|ZNF267|ZNF592|ZNF638|ZNF652|ZNF654|ZNF706|ZNF710|ZNRF2|ZSWIM6	1.15683
GTEx_Tissue_Expression_Down	GTEX-N7MS-0826-SM-2HML4_heart_male_60-69_years	GTEX-N7MS-0826-SM-2HML4_heart_male_60-69_years	DA9_SEG	4884	3083	241	152.13	190	5.29897e-08	1	1.05979e-07	1.05979e-07	1	2.11959e-07	AATF|ABI1|ADIPOR2|AFTPH|AHCTF1|AHCYL1|AHCYL2|AP1G1|APPL2|ARFGEF1|ARID4A|ARMC8|ATF6|ATG2B|ATG7|ATP2B1|ATP6V1A|ATP6V1B2|AVL9|BIRC6|BRD7|BRWD1|BRWD3|CAB39|CACUL1|CAPN7|CBWD5|CDC42SE2|CHD2|CHD8|CLIP1|CNOT1|CTR9|CYLD|DCTN4|DDX46|DDX6|DENND4A|DHX36|DICER1|DIP2B|ELL2|EPB41|ESCO1|FAM120B|FAM91A1|FBXO11|FBXO28|FBXO34|FIG4|FNBP1|G3BP2|GAPVD1|GDI2|GGNBP2|GIGYF2|GLUL|GSPT1|GTF2I|HBP1|HELZ|HIPK1|IKZF2|IREB2|ITCH|KCNMA1|KDM3B|KDM4C|KDM6A|KDM7A|KIAA0930|KMT2C|KRAS|LAMP2|LEMD3|LTN1|MAP2K1|MAP2K4|MAPK1|MAPK14|MARK3|MBD4|MDN1|MED13|MFSD12|MGRN1|MIA3|MTMR10|NAA16|NPC1|NPEPPS|NSD1|NSF|NUP153|NUP214|OSBPL11|PAK1|PAK2|PHF20|PIK3C3|PIK3CB|PIKFYVE|PPFIA1|PPP2R2A|PPP3R1|PRKDC|PRPF40A|PSEN1|PTGES3|PTK2B|RAB3GAP2|RALGAPB|RANBP2|RANBP9|RAPGEF6|RB1CC1|RBBP4|RBM33|RC3H1|RFFL|RNF111|RNF13|RNMT|RSBN1|RSBN1L|RTN3|SAFB|SBNO1|SETD2|SHOC2|SIPA1L1|SKAP2|SLC11A2|SLC38A9|SLTM|SMARCC1|SNW1|SNX27|SPAST|SRPK2|STXBP5|SUPT6H|SYNRG|TANGO6|TBC1D15|TBK1|TBL1X|TLK1|TLK2|TMBIM6|TMCC3|TMED8|TNKS2|TNPO3|TOP1|TOR1AIP2|TRAPPC10|TRAPPC8|TRIP12|TRPC4AP|UBAP1|UBE2D3|UBL3|UBQLN1|UBR2|UBR5|UBXN2B|UBXN4|UHRF1BP1L|UHRF2|UPF2|USP10|USP3|USP32|USP34|USP8|USP9X|UTP18|VAPA|VPS26A|WAC|WDR20|WDR26|XRCC5|YTHDC1|ZBTB11|ZDHHC20|ZNF131|ZNF33A|ZXDC	1.24893
GTEx_Tissue_Expression_Down	GTEX-WFG7-0001-SM-3P61S_blood_male_20-29_years	GTEX-WFG7-0001-SM-3P61S_blood_male_20-29_years	DA9_MEGENA_hubs	4884	308	583	36.7658	69	6.20098e-08	1	1.2402e-07	1.2402e-07	1	2.48039e-07	ABCA3|ADAM28|ANO4|ANTXR1|APBB2|ASAH1|ASXL3|BAG3|BICC1|C1QC|CD163|CD163L1|CDH13|CDH2|CNTN4|CSGALNACT1|CSRNP2|CYTL1|DEPTOR|DLC1|DNAJA4|DOCK4|FAM13A|FAM49A|FGFR1|FHOD3|FIGN|GALNT13|GLDN|GNAI1|GRB10|H2AFY2|INPP4B|ITSN1|KCNJ2|KCNMA1|KIAA1324L|METTL7A|NALCN|NFASC|NFIB|NR4A1|NR4A2|OLFM2|OSBP2|P2RY12|PLXNA4|PPM1H|PRICKLE2|RANBP17|RASGEF1B|RUNDC3B|RUNX1T1|SGIP1|SGSM1|SLC1A3|SLC40A1|SOBP|SPATS2L|STK39|STOX2|STRADB|SYT1|TEX2|TMEM132B|TSHZ2|WDFY3|YPEL2|ZNF385D	1.87675
GTEx_Tissue_Expression_Down	GTEX-WFON-1726-SM-4LVMQ_liver_male_40-49_years	GTEX-WFON-1726-SM-4LVMQ_liver_male_40-49_years	DA9_SEG	4884	3083	1610	1016.3	1100	6.5026e-08	1	1.30052e-07	1.30052e-07	1	2.60104e-07	AAK1|AATF|ABCC1|ABCC4|ABCC5|ABI1|ABI2|ABL1|ABL2|ABR|ACAP2|ACBD6|ACER3|ACIN1|ACSL4|ACTG1|ACTR3|ADAM17|ADAM9|ADD1|ADNP|AEBP2|AFTPH|AGFG1|AGO2|AGO3|AGTPBP1|AHCTF1|AIDA|AKAP10|AKAP11|AKT3|AMBRA1|AMD1|AMPD3|ANAPC5|ANK2|ANKHD1|ANKIB1|ANKLE2|ANKRD10|ANKRD11|ANKRD13C|ANKRD13D|ANKRD17|ANKRD36C|ANKS1B|ANO10|ANP32A|AP2B1|APC|APPBP2|ARFGEF1|ARHGAP17|ARHGAP18|ARHGAP21|ARHGAP22|ARHGAP26|ARHGAP31|ARHGAP5|ARHGAP6|ARHGEF11|ARHGEF2|ARHGEF6|ARID1A|ARID1B|ARID2|ARID4B|ARID5B|ARIH1|ARIH2|ARL6IP5|ARL8B|ARMC8|ARPC2|ASAH1|ASAP1|ASH1L|ASXL2|ATF7|ATG10|ATP11B|ATP1B3|ATP2B1|ATP6V1B2|ATP6V1H|ATRX|ATXN1|ATXN7|B4GALT5|BAZ1B|BBS9|BBX|BCAT1|BCL2|BCLAF1|BDP1|BHLHE41|BICD1|BMPR1A|BMPR2|BNC2|BNIP3L|BOD1L1|BPTF|BRAF|BRD4|BRD7|BTBD1|BTBD7|BTBD9|BTG2|BTRC|C2CD5|CA5B|CAB39|CABIN1|CACNA1A|CACUL1|CACYBP|CADM2|CALM1|CAMKMT|CAMSAP2|CAPRIN1|CAPZB|CASD1|CBFA2T2|CBFB|CBL|CCAR1|CCDC66|CCDC7|CCDC91|CCDC93|CCND2|CCND3|CCNI|CCSER2|CCT4|CCT6A|CCT8|CD47|CD83|CDC37|CDC42|CDC42SE1|CDC73|CDK13|CDKAL1|CDYL|CELF2|CEP350|CEP85L|CEP95|CERK|CHD2|CHD4|CHD8|CHD9|CHFR|CHM|CHMP4B|CHORDC1|CHST11|CHSY1|CKAP5|CLASP2|CLEC2D|CLIP1|CLIP2|CLOCK|CLSTN1|CMSS1|CNBP|CNOT2|CNOT4|CNTRL|COA1|COG5|CORO1C|COX20|CPNE1|CPSF6|CREB1|CREBBP|CRLF3|CSDE1|CSGALNACT1|CSMD1|CSNK1A1|CSNK1D|CSNK1E|CSNK1G1|CSNK2A1|CTBP2|CTNNA2|CUL2|CUL3|CUX1|CWC27|CWF19L2|CYLD|CYTH3|DCAF5|DCP1A|DCP2|DCTN4|DDHD1|DDX24|DDX42|DDX50|DDX6|DEK|DENND3|DENND4B|DENND5A|DGKZ|DHX9|DICER1|DIDO1|DIP2A|DISC1|DLGAP1|DMTF1|DNAJB1|DNAJB6|DNAJC13|DNAJC5|DNAJC7|DNM1L|DNM2|DNM3|DNMT3A|DOCK11|DOCK3|DPP8|DTNBP1|DYM|DYNC1H1|DYNC1I2|DYRK1A|EIF1|EIF1AX|EIF3E|EIF3H|EIF4A2|EIF4B|EIF4E|EIF4G2|EIF5B|ELF2|ENSA|ENTPD1|ENTPD1-AS1|EP400|EPB41L3|EPC1|EPC2|EPN2|EPRS|EPS15|EPS15L1|ERC2|ERI3|ESYT2|ETF1|EWSR1|EXOC1|EXOC2|EXOC4|EXOC6B|EYA3|FAF1|FAM102B|FAM118A|FAM120B|FAM133B|FAM135A|FAM13B|FAM168A|FAM172A|FAM193A|FAM222B|FAM228B|FAM49B|FAM53B|FAR1|FAR2|FAU|FBXO11|FBXO34|FBXO42|FBXW11|FBXW4|FBXW7|FER|FGFR1OP2|FIG4|FIP1L1|FKBP15|FMNL3|FNBP1|FNBP4|FNIP1|FOCAD|FOXJ3|FOXK1|FOXK2|FRA10AC1|FRYL|FTX|FUBP1|FUS|FUT8|FXR1|FYTTD1|G3BP2|GAB1|GAB2|GALNT10|GALNT11|GALNT7|GAPVD1|GAS7|GATAD2B|GGA1|GGA2|GGNBP2|GIGYF2|GIT2|GLG1|GLS|GLUL|GLYR1|GNA13|GNAQ|GNAS|GNB1|GNB4|GNPTAB|GON4L|GOPC|GPATCH2L|GPATCH8|GPBP1|GPCPD1|GPD2|GPM6B|GPR107|GRAMD1A|GRIA2|GSK3B|GSN|GSPT1|GTDC1|GTF2F2|GTF2H1|GTF2IRD1|GYPC|GYS1|H2AFY|H3F3B|HACE1|HDAC3|HDAC4|HDAC9|HECA|HECTD4|HERC1|HERC3|HERC4|HIPK1|HIST2H2BF|HIVEP2|HIVEP3|HK1|HK2|HMGB1|HMGXB3|HNRNPA1|HNRNPA2B1|HNRNPA3|HNRNPC|HNRNPD|HNRNPDL|HNRNPH3|HNRNPK|HNRNPL|HNRNPM|HNRNPR|HNRNPU|HOMER1|HP1BP3|HPS3|HSP90AA1|HSP90AB1|HSPA1B|HSPB1|HSPH1|ICE1|IDS|IER5|IFI16|IFRD1|IGF1R|IKBKB|IKZF2|ILF3|ILKAP|INO80|INPP4A|INPP5F|INTS6|IPO7|IQCB1|IQGAP1|IST1|ITPKB|ITPR1|IWS1|JAK2|JARID2|JDP2|KANSL1|KAT6A|KAT6B|KATNBL1|KBTBD2|KCMF1|KCNIP4|KCNQ1OT1|KCNQ3|KCTD12|KDM3B|KDM4C|KDM5B|KDM6A|KHDRBS1|KIAA0232|KIAA1328|KIAA2026|KIDINS220|KIF13A|KIF1B|KIF2A|KIF5B|KLC1|KLF7|KLHL18|KMT2A|KMT2C|KMT2E|KPNA4|KPNA5|KPNA6|KPNB1|KRAS|KSR1|LARP1|LARP4B|LARS|LATS1|LCORL|LEMD3|LHFPL2|LIMS1|LMBR1|LNPEP|LPAR1|LPCAT1|LPCAT2|LRCH3|LRRC8C|LRRK1|LSAMP|LSM14A|LUC7L3|LYST|MACF1|MAD1L1|MAML2|MAP2K4|MAP2K5|MAP3K4|MAP3K7|MAP4|MAP4K5|MAPK1|MAPK1IP1L|MARCKS|MARK2|MARK3|MARS|MAST2|MAT2A|MAX|MB21D2|MBD2|MBD5|MBNL1|MBP|MCM3AP|MCMBP|MCPH1|MCTP1|MCU|MDM4|ME2|MECP2|MED13|MED13L|MED15|MED27|MEF2C|MEF2C-AS1|METTL9|MFF|MGA|MGAT5|MIB1|MITF|MKLN1|MKNK1|MLLT10|MLLT6|MOB1B|MOB3B|MORC3|MORF4L1|MPHOSPH8|MPRIP|MRPL33|MRPS6|MSI2|MT3|MTCH1|MTHFD1L|MTMR3|MTMR6|MTPN|MXI1|MYCBP2|MYO5A|MYO9A|MYO9B|MYOF|N4BP1|N4BP2L2|NAA15|NAA16|NAA25|NAA35|NACA|NAGK|NAP1L1|NAP1L4|NASP|NBEA|NCK2|NCOA1|NCOA6|NCOR2|NDEL1|NDUFV3|NEGR1|NEK1|NEK7|NEMF|NFAT5|NFATC1|NFE2L2|NFYC|NIN|NIPBL|NLGN1|NPAS3|NPC1|NPEPPS|NPM1|NPTN|NRF1|NRXN1|NRXN3|NSD1|NSMAF|NSRP1|NT5C2|NUDCD3|NUMA1|NUP153|NUP214|NUP98|NUTM2A-AS1|OAZ1|ODF2L|OFD1|OGDH|OGFRL1|OGT|OLA1|OPCML|ORC2|ORC4|OSBPL1A|OSBPL8|OXR1|OXSR1|PACS1|PACS2|PACSIN2|PAFAH1B1|PAK1|PAM|PANK2|PAPOLA|PAPOLG|PARVB|PBRM1|PCBP1-AS1|PCBP2|PCF11|PCMTD1|PCNP|PDE4A|PDE4B|PDE4D|PDE7A|PDS5B|PEAK1|PELI2|PFDN5|PFKP|PGS1|PHACTR1|PHC3|PHF20|PHF20L1|PHF21A|PHIP|PHTF2|PIAS1|PIAS2|PIK3CB|PIP5K1A|PITPNA|PITPNC1|PJA2|PKM|PLA2G4A|PLAGL1|PLAUR|PLCB1|PLEKHA2|PLEKHB2|PLEKHM2|PLEKHO1|PLP1|PMS1|PNISR|POGZ|POLR2J3|POM121C|POU2F1|PPARD|PPFIA1|PPHLN1|PPM1K|PPME1|PPP1CB|PPP1R12A|PPP1R2|PPP1R21|PPP2CA|PPP2R2A|PPP2R2D|PPP2R3C|PPP2R5C|PPP2R5E|PPP3CA|PPP3CB|PPP3CC|PPP3R1|PPP4R1|PPTC7|PRDM2|PRIM2|PRKDC|PRKRIP1|PRMT2|PRMT3|PRPF4B|PRPF8|PRRC2B|PRRC2C|PSMF1|PSPC1|PTBP2|PTEN|PTGES3|PTK2|PTP4A2|PTPN1|PTPN12|PTPN4|PTPRA|PUM1|PURA|PXK|QKI|QSER1|R3HDM1|RAB10|RAB11A|RAB11FIP2|RAB12|RAB21|RAB28|RAB31|RAB3GAP1|RAB7A|RABEP1|RABGAP1|RABGAP1L|RABGEF1|RAC1|RAD21|RAD51B|RAI1|RALGAPA1|RALGAPB|RALGDS|RALY|RANBP3|RAP1A|RAP2A|RAPGEF1|RASA1|RASA2|RASA3|RASSF3|RB1|RBBP4|RBFOX1|RBM17|RBM19|RBM26|RBM27|RBM33|RBM39|RBM5|RBMX|RBPJ|RC3H2|RCOR1|RCOR3|RELT|RERE|REV1|REV3L|RFX3|RFX7|RGS10|RHBDF2|RHEB|RHOA|RHOQ|RHOT1|RIPK2|RLF|RNASEH2B|RNF111|RNF114|RNF145|RNF216|RNF24|RNF38|RNF4|RNMT|RPAP2|RPRD1A|RPRD2|RSBN1|RSBN1L|RSF1|RSRC1|RSRC2|RTN3|RTTN|RUFY1|RUFY2|RUNX2|RYBP|S100PBP|SAFB|SAFB2|SAMD4B|SAMD8|SAP30|SARNP|SCAMP1|SCAPER|SCIN|SCLT1|SCMH1|SCRN1|SDCCAG8|SDK1|SEC14L1|SEMA4D|SENP5|SENP6|SENP7|SERGEF|SERPINB6|SESN3|SETD2|SETD3|SETX|SF1|SF3B2|SF3B3|SFPQ|SFSWAP|SH3BGRL|SH3BP5|SH3GLB1|SH3PXD2B|SH3RF3|SHOC2|SKAP2|SKI|SKP1|SLC25A12|SLC25A36|SLC2A3|SLC2A5|SLC39A10|SLC43A2|SLC4A7|SLC7A6|SLC8A1-AS1|SLMAP|SLTM|SMAD2|SMAP1|SMARCA2|SMARCA4|SMARCA5|SMCHD1|SMG1|SMG6|SMG7|SMS|SMU1|SMURF2|SNAPC1|SNCA|SNRPN|SNW1|SNX13|SNX27|SNX29|SNX3|SNX6|SORT1|SOS1|SOS2|SP3|SPAG9|SPAST|SPATA5|SPECC1|SPEN|SPOP|SPPL3|SPTLC1|SPTLC2|SREBF2|SRFBP1|SRGAP2|SRGAP2B|SRPK2|SRRM1|SRSF3|SSBP2|SSH1|SSH2|STAG2|STAM|STAM2|STAT5B|STAU2|STIP1|STK24|STK32B|STK38L|STK4|STMN1|STRADA|STRN|STX12|STX16|STX6|STX7|STX8|STXBP3|STXBP5|SUFU|SUGP2|SUPT20H|SUPT3H|SUZ12|SWAP70|SYNJ1|SYNRG|SYTL3|TAB2|TACC1|TAF1|TAF15|TAF3|TANC2|TAOK1|TAOK3|TBC1D14|TBC1D22A|TBL1XR1|TCERG1|TCF12|TCF4|TCP1|TENM4|TERF2IP|TFCP2|TFRC|THUMPD2|THUMPD3-AS1|TIAL1|TIAM2|TIMP2|TLE4|TLK2|TM6SF1|TMCC1|TMCC3|TMED8|TMEM131|TMEM161B-AS1|TMEM163|TMEM165|TMEM260|TMEM65|TMEM87A|TMF1|TMOD2|TMSB10|TNKS|TNKS2|TNPO1|TNPO3|TOP2B|TPM4|TRA2B|TRAF3|TRAF3IP2-AS1|TRAK1|TRIM13|TRIM33|TRIP12|TRPS1|TSNAX|TTBK2|TTC1|TTC7A|TTLL5|TUBA1B|TULP4|UBA1|UBA2|UBA52|UBAP1|UBAP2|UBAP2L|UBE2D2|UBE2E1|UBE2E3|UBE2G1|UBE2H|UBE2L3|UBE2N|UBE2O|UBE2R2|UBE2W|UBE4B|UBN2|UBQLN1|UBR1|UBR5|UBXN7|UGCG|UIMC1|UPF2|URI1|USP10|USP22|USP24|USP25|USP34|USP36|USP4|USP48|USP7|UST|UTP18|UVRAG|VAPA|VEZT|VOPP1|VPS13B|VPS26A|VPS35|VPS37A|VPS37B|VPS45|VPS53|VPS8|VTI1A|WAC|WASF2|WDFY3|WDPCP|WDR20|WDR33|WDR37|WDR41|WDR44|WDR60|WDR70|WIPF1|WIPF2|WNK1|WSB1|WWP2|XPO1|XPO4|XPR1|XRCC6|YBX3|YEATS2|YLPM1|YTHDC1|YWHAB|YWHAG|YWHAH|YWHAZ|YY1|YY1AP1|ZBTB11|ZC3H18|ZCCHC7|ZDHHC17|ZDHHC2|ZEB1|ZEB2|ZFAS1|ZFC3H1|ZFR|ZFX|ZFYVE16|ZMIZ1|ZMYM2|ZMYM4|ZMYM6|ZMYND11|ZMYND8|ZNF106|ZNF124|ZNF131|ZNF141|ZNF148|ZNF207|ZNF267|ZNF292|ZNF331|ZNF407|ZNF431|ZNF438|ZNF516|ZNF592|ZNF609|ZNF654|ZNF706|ZNF710|ZNF718|ZNF721|ZNF780B|ZNF83|ZNF91|ZRANB2	1.08235
GTEx_Tissue_Expression_Down	GTEX-SSA3-0002-SM-3P61R_blood_male_60-69_years	GTEX-SSA3-0002-SM-3P61R_blood_male_60-69_years	DA9_MEGENA_hubs	4884	308	548	34.5586	66	6.5755e-08	1	1.3151e-07	1.3151e-07	1	2.6302e-07	ACTR10|ADAM28|ANTXR1|APOE|BAG3|BICC1|C1QA|C1QB|C1QC|CASC15|CD163|CDH13|CNTN4|CSGALNACT1|CYTL1|DEPTOR|DLC1|DNAJA4|DOCK4|DOCK9|EXTL3|FAM13A|FAM149A|FAM49A|FGFR1|FIGN|FPR3|GALNT13|GLDN|GNAI1|GPNMB|GRB10|H2AFY2|INPP4B|ITSN1|KCNJ2|KCTD12|METTL7A|NALCN|NFASC|NFIB|NHSL1|NR4A1|OLFM2|PAK3|PLXNA4|PPM1H|PRICKLE2|RANBP17|RASGEF1B|RUNX1T1|SGIP1|SH3RF3|SLC1A3|SLC40A1|SOBP|STK39|STOX2|STRADB|SYT1|TEX2|TSHZ2|WDFY3|YPEL2|ZFP36L2|ZNF385D	1.9098
GTEx_Tissue_Expression_Down	GTEX-RNOR-0826-SM-2TF5C_heart_female_50-59_years	GTEX-RNOR-0826-SM-2TF5C_heart_female_50-59_years	DA9_SEG	4884	3083	693	437.453	499	6.65178e-08	1	1.33036e-07	1.33036e-07	1	2.66071e-07	AATF|ABHD2|ABI1|ACAP2|ACBD3|ACTB|ACTG1|ACTR2|ACTR3|ADAM17|ADAR|ADNP|AFF4|AFTPH|AGFG1|AGO3|AGPAT5|AHCTF1|AHCYL1|AKAP10|ALOX5|ALOX5AP|AMPD3|ANO10|AP1B1|AP1G1|AP3S1|APAF1|APMAP|APOC1|APPBP2|ARF1|ARFGAP3|ARFGEF1|ARID1A|ARID2|ARID4A|ARID4B|ARL6IP1|ARMC8|ARPC2|ARPC3|ARPC5|ASXL2|ATF6|ATP1B3|ATP2B1|ATP6AP2|ATP6V0A1|ATP6V1A|ATP6V1B2|ATP9B|AUTS2|AVL9|AZIN1|B3GNT5|B4GALT5|BACH1|BANP|BASP1|BAZ1A|BMP2K|BROX|BRWD3|CAB39|CACUL1|CAND1|CAP1|CAPZA1|CBFB|CBWD1|CCNH|CCNL1|CDC42|CDC42SE1|CDC42SE2|CDK13|CDK19|CDK8|CEPT1|CFL1|CHD1|CHD2|CHD8|CHFR|CKLF|CLINT1|CLTC|CMIP|COPA|COPB1|CORO1C|COTL1|CRLF3|CSGALNACT2|CSNK1D|CSNK1G1|CTBP2|CTR9|CTSC|CTSS|CYFIP1|CYLD|DAGLB|DCAF10|DCP2|DCTN4|DDIT4|DDX18|DDX21|DENND1A|DHX15|DHX34|DHX36|DHX9|DICER1|DIP2B|DLEU7|DTNB|E2F3|EAF2|EDEM1|EEF1A1|EHMT1|EIF2AK3|EIF4A1|EIF4G3|ELL|ELL2|EML4|ENO1|ERP44|EXOC2|FAM133B|FAM13B|FAM91A1|FCGR1A|FIG4|FIP1L1|FMN1|FNBP1|FNDC3A|FNIP1|FOXK2|FTX|G3BP2|GAK|GALNT1|GALNT2|GAPVD1|GATAD2A|GATAD2B|GCC2|GDI2|GIT2|GNA13|GNAI3|GNL3|GOLPH3|GRB2|GRIK1|GTF2H1|H3F3B|HAVCR2|HEATR1|HIF1A|HIPK1|HM13|HMOX1|HNRNPC|HNRNPF|HNRNPK|HNRNPL|HNRNPU|HSPBAP1|HTT|IFNAR1|IFRD1|IKBKB|IL13RA1|IL17RA|IL18|INPP5F|INSIG2|IPMK|IRAK2|IREB2|IST1|ITCH|ITGB2|JAK3|JMJD1C|KANSL1|KAT6A|KATNBL1|KBTBD2|KCTD20|KDM2A|KDM4C|KDM5B|KIAA0930|KIAA2026|KIF2A|KLHL2|KMT2C|KRAS|KYNU|LAMP2|LASP1|LCP1|LDHA|LEMD3|LPGAT1|LSM14A|LYN|M6PR|MAFG|MAN2A1|MAP2K1|MAP3K2|MAPK1|MAPK14|MARS|MAST3|MBOAT7|MCMBP|MCU|MDM2|MED13|MED13L|MED27|MFSD12|MGRN1|MIER1|MNDA|MORC3|MTMR3|MTMR6|MYO5A|N4BP1|NAA16|NAA25|NCK1|NCK2|NCOA7|NDEL1|NEK6|NFE2L2|NFKBID|NPC1|NSF|NSMAF|NUFIP2|OSBPL11|OSTF1|OXSR1|PAK1|PAK2|PANK2|PCBP1-AS1|PDS5A|PHF20L1|PHLPP1|PIAS1|PICALM|PIK3C3|PIKFYVE|PIP4K2A|PLEKHB2|PLSCR1|POM121C|PPFIA1|PPIA|PPP1R10|PPP1R2|PPP1R21|PPP3CA|PPP3R1|PPP4R2|PREX1|PRPF40A|PSEN1|PTK2B|PTMA|PTPN2|PTPRJ|PTPRO|PTRH2|PUM1|PVT1|R3HCC1L|R3HDM1|RAB10|RAB1A|RAB27A|RAB31|RAB5A|RAB6A|RAB7A|RANBP9|RAP1B|RAP1GDS1|RBM33|RBM47|RCC2|RCOR1|REL|RELT|RFFL|RFX7|RGS10|RIC1|RIF1|RIPK2|RLF|RNASEK|RNF111|RNF13|RNF149|RNF4|RNGTT|RSBN1|RSBN1L|RSF1|RSRC2|RTN3|RTN4|RUFY1|RUNX1|RYBP|SACM1L|SAFB|SAMHD1|SBNO1|SBNO2|SCAF4|SCAMP2|SCFD2|SCYL2|SEC23IP|SEC24A|SECISBP2|SEL1L|SENP5|SERINC3|SERP1|SESN3|SETD2|SETX|SF3B2|SFT2D2|SH3BP5|SHOC2|SIPA1L1|SIRPA|SKAP2|SLC11A1|SLC11A2|SLC15A4|SLC20A1|SLC36A4|SLC38A2|SLC38A9|SLC39A11|SLC43A2|SLC7A5|SMAD2|SMAP1|SMAP2|SMARCC1|SMCHD1|SMU1|SMURF1|SNX14|SNX6|SOAT1|SP3|SPAG9|SPAST|SPOPL|SPTLC1|SRPK2|SRSF4|STAU1|STIM1|STIM2|STK4|STX12|STX6|STXBP3|STXBP5|SYNJ1|SYNRG|TAF1D|TANK|TAOK3|TBC1D15|TBC1D23|TBC1D30|TBC1D9B|TBK1|TBL1X|TBRG1|TBXAS1|TCEA1|TCF20|TET3|TFRC|TGFBR1|TLE4|TLK1|TLR2|TM9SF2|TMBIM6|TMCC3|TMEM165|TMEM181|TMEM241|TMEM87A|TMF1|TMSB10|TMX1|TNKS2|TOP1|TOR1AIP2|TPM3|TPM4|TRA2B|TRAF3|TRAM1|TRAPPC10|TRAPPC11|TRAPPC8|TRIM13|TRIM14|TRIM33|TRIP12|TRPC4AP|TTYH3|TUBGCP3|TULP4|UBA6|UBAC2|UBAP1|UBASH3B|UBE2D3|UBE2J1|UBE2K|UBL3|UBR5|UBXN4|UBXN7|UGCG|UGGT1|UHRF1BP1L|UPF2|USP3|USP32|USP33|USP34|USP8|UTP18|VMP1|VOPP1|VPS13B|VPS4B|VTI1A|WDFY3|WDR20|WDR26|WDR43|WDR91|WIPI2|WTAP|XPO6|XRN1|XRN2|YTHDC1|YWHAB|YWHAH|YWHAZ|YY1|ZBTB11|ZC3H15|ZC3H18|ZCCHC2|ZCCHC7|ZDHHC20|ZFAS1|ZFR|ZNF131|ZNF451|ZNF592|ZNF644|ZNF652|ZNF800|ZNRF2|ZSWIM6|ZXDC	1.14069
GTEx_Tissue_Expression_Down	GTEX-V955-1326-SM-4JBHR_stomach_male_60-69_years	GTEX-V955-1326-SM-4JBHR_stomach_male_60-69_years	DA9_SEG	4884	3083	74	46.7121	67	6.88548e-08	1	1.3771e-07	1.3771e-07	1	2.75419e-07	AGTPBP1|ASAP1|ATP11A|B4GALT5|BHLHE41|BICD1|CALM2|CAMK1D|CAPZB|CD55|CEP170|CHMP4B|CKLF|CSMD1|DDX6|DENND1A|E2F3|EIF2B3|ELOVL5|FUS|GAPDH|GPCPD1|HDAC9|IRAK2|IWS1|KCNQ3|KIF1B|KPNA1|LDHA|MAP2K4|MCF2L2|MTMR10|NBN|NT5C2|NUCKS1|OSBPL11|PDE4B|PFKP|PGK1|PHTF2|PJA2|PNPLA8|POMP|PPP1R2|PPP2CA|PPP3R1|PSMD1|RAB7A|RAD23B|RELT|SAMD8|SH3BP5|SH3GLB1|SIRPA|SKP1|SLC2A5|SNX3|SOD2|SPAG9|SSH1|TFRC|TMCC1|UBE2R2|USP32|XIST|XPR1|YWHAG	1.43432
GTEx_Tissue_Expression_Down	GTEX-WZTO-0011-R6B-SM-4E3J6_brain_male_40-49_years	GTEX-WZTO-0011-R6B-SM-4E3J6_brain_male_40-49_years	DA9_SEG	4884	3083	320	201.998	245	7.54745e-08	1	1.50949e-07	1.50949e-07	1	3.01898e-07	ABCC4|ACOT9|ADCY7|AFF1|AK2|ANO6|ANXA5|ARFGAP3|ARHGAP17|ARHGDIB|ARID5A|ARNT|ARPC1B|ATAD2B|ATF7|ATP11B|ATP6V0E1|B2M|B4GALT1|BACH1|BAZ1A|BCL6|BNIP2|BRD4|BTG2|C5AR1|CALCOCO2|CARD8|CASP4|CAST|CBFB|CD163|CD164|CD46|CD55|CD58|CD63|CDC42SE1|CDKAL1|CDKN1A|CDV3|CEBPD|CFLAR|CHD1|CIITA|CLEC2B|CMTM7|CTSC|CTSS|CYTIP|DAZAP1|DDX21|DDX60L|DEK|DNAJC1|DNAJC3|DNM2|DOCK2|DPYD|DSE|DYM|EEF1D|EHBP1L1|EHD4|EIF2S3|ELF1|ELK4|ENG|ERGIC1|ERP44|ETV6|FAM126B|FCHO2|FILIP1L|FKBP5|FNDC3B|FOSL2|FOXN3|G3BP1|GAB3|GBE1|GBP2|GPR183|GYPC|HADHA|HBP1|HCLS1|HERPUD1|HIPK3|HK2|HLA-A|HLA-B|HLA-DPA1|HLA-DRA|HLA-E|HNRNPF|IFI16|IFNGR1|IGF2R|IL13RA1|IL4R|IL6R|IQGAP1|IQGAP2|IRAK3|ITGB1|ITSN2|JAK2|KDM5A|KLF6|KYNU|LCP1|LIMD1|LIMS1|LPP|LRRK1|LY96|LYN|LYPLA1|MAGT1|MALT1|MAP3K8|MBD2|MCL1|MCU|MGAT1|MGST2|MLKL|MOB1A|MSR1|MTMR14|MYH9|MYOF|NABP1|NAMPT|NCK2|NCOA3|NEAT1|NEDD9|NFATC3|NFE2L2|NFKB1|NFKBIZ|NGLY1|NOL10|NUCB1|NUP98|NUTM2A-AS1|OTULIN|OXSR1|P4HB|PACSIN2|PARP4|PCBP1-AS1|PCBP2|PER1|PHACTR2|PHC3|PHYKPL|PLA2G4A|PLAUR|PLSCR1|PNRC1|PPP4R2|PRDM1|PRKD3|PSTPIP2|PTAR1|PTPN1|PTPRC|PVT1|RAB20|RBM47|RBMS1|RHBDF2|RHOA|RICTOR|RIN3|RIOK3|RNF213|RRBP1|RREB1|RUNX1|RYK|SBNO2|SCAF11|SCAMP2|SCYL2|SEC11A|SEC24A|SEC24D|SF3B1|SLAIN2|SLC15A4|SLC16A3|SLC38A2|SMC5|SMCHD1|SNAP23|SP100|SP110|SP140L|SPG11|SPPL2A|SRGN|ST3GAL1|STAT3|STK3|STK38|SYTL3|TFEC|TFRC|TGFBR1|TGFBR2|TLN1|TLR2|TMEM39A|TMF1|TMPO|TMX1|TNFAIP8|TNFRSF10B|TNFRSF10D|TNFRSF1A|TNFRSF1B|TNPO1|TPM4|TRIM22|TRIM38|TTC27|TXNIP|TYMP|UBR2|UIMC1|USP15|WIPI1|XBP1|YBX1|YBX3|ZBTB16|ZFP36|ZFP36L2|ZNF431|ZNF800|ZNRF2	1.21288
GTEx_Tissue_Expression_Down	GTEX-W5WG-1726-SM-4LMI5_stomach_female_50-59_years	GTEX-W5WG-1726-SM-4LMI5_stomach_female_50-59_years	DA9_SEG	4884	3083	333	210.205	254	7.74568e-08	1	1.54914e-07	1.54914e-07	1	3.09827e-07	ADAM17|ADD1|AGFG1|AGPS|AGTPBP1|AHSA1|APC|ARHGEF2|ARHGEF6|ARIH1|ARL8B|ARMC8|ASAP1|ATE1|ATG10|ATP11A|ATP1B3|ATP2B4|ATP6V0A1|ATP6V1B2|ATP8B4|B4GALT5|BICD1|CALM2|CAPZB|CBFB|CCDC93|CCM2|CD163L1|CD55|CDC27|CDK17|CELF1|CELF2|CEP170|CHMP4B|CLASP1|COMMD1|CORO1C|CPNE8|CSF3R|CSGALNACT2|CSMD1|CTSB|CYB5R4|CYLD|DCP2|DENND1A|DENND4B|DLEU7|DLGAP1|DNAJB6|DPP8|E2F3|EGLN1|EIF2B3|EIF4G3|ELOVL5|ELP3|ENO1|EPB41L3|EPS15L1|ERI3|FAM102B|FAM210A|FAR2|FIP1L1|FLOT1|FNBP1|GAPDH|GAPVD1|GIT2|GNA13|GNAI2|GPI|GRB2|GTDC1|GTF2F2|H2AFY|HDAC4|HDAC9|HIST1H2AC|HK1|HMOX1|HSPBAP1|IFNAR2|IKBIP|IKZF2|IRAK2|ITGAX|JDP2|KATNBL1|KBTBD2|KCNK13|KCTD20|KIAA0232|KIAA0930|KIF1B|KLC1|KLHL18|KLHL5|KPNA1|KPNA4|KSR1|KYNU|LDHA|LPGAT1|LRRK2|LSM14A|LY96|MAD1L1|MAFG|MALT1|MAP2K4|MAP4K4|MAPK14|MAX|MED15|MICU1|MOB4|MORC3|MORF4L1|MPP1|NBN|NCK1|NDEL1|NPEPPS|NRF1|NT5C2|NUDCD3|ORC4|OSBPL11|OTULIN|OXSR1|P2RX7|PACS1|PAFAH1B1|PDE4B|PDK1|PELI1|PFKFB3|PFKP|PGK1|PHF20L1|PHTF2|PI4K2A|PICALM|PKM|PLAUR|PLEKHM2|PLEKHO1|PNRC1|POMP|PPFIA1|PPP1R2|PPP2CA|PPP2R2A|PPP2R2D|PPP3R1|PPP4R2|PRMT2|PSMD1|PTPN1|PTPN12|QKI|RAB21|RAB6A|RAB7A|RAD23B|RANBP9|RAP1A|RAP2A|RAPGEF1|RELT|RLF|RNF111|RNF144B|RNF216|RNF24|RTN4|SAMD8|SAP30|SCLT1|SEC23A|SH2B3|SH3BP5|SH3GLB1|SHOC2|SIRPA|SKP1|SLC12A6|SLC15A4|SLC2A3|SLC2A5|SLC36A4|SLC39A10|SMU1|SNX27|SNX3|SOD2|SPAG9|SRGAP2B|SRPK2|SSH1|STK38|STK38L|STRN|STX6|SYNJ1|TANGO6|TANK|TAOK1|TBC1D1|TBL1XR1|TCAIM|TLK2|TMCC1|TOM1|TPCN1|TPI1|TPK1|TRAF3|TRPS1|TTC1|TYMP|UBA1|UBA6|UBAP1|UBC|UBE2B|UBE2D2|UBE2D3|UBE2F|UBE2H|UBE2L3|UBE2R2|UBE2W|UHRF1BP1L|UIMC1|USP10|USP32|USP4|VAPA|VPS37A|WDR26|WNK1|XPR1|YWHAG|YY1AP1|ZCCHC2|ZFAND6|ZFYVE16|ZNF438|ZNF592	1.20835
GTEx_Tissue_Expression_Down	GTEX-WRHU-1226-SM-4E3IJ_heart_female_50-59_years	GTEX-WRHU-1226-SM-4E3IJ_heart_female_50-59_years	DA9_SEG	4884	3083	3131	1976.43	2062	7.87749e-08	1	1.5755e-07	1.5755e-07	1	1.5755e-07	AAK1|AATF|ABCA1|ABCB7|ABCC1|ABCE1|ABHD12|ABHD2|ABHD3|ABI1|ABL2|ACACA|ACAP2|ACBD3|ACBD6|ACER3|ACIN1|ACSL1|ACSL3|ACSL4|ACTB|ACTR2|ACTR3|ADAM10|ADAM17|ADAM9|ADAR|ADCY7|ADD1|ADIPOR2|ADK|ADNP|ADPGK|AEBP2|AFF1|AFF4|AFTPH|AGAP1|AGFG1|AGO2|AGO3|AGO4|AGPAT3|AGPAT5|AGPS|AGTPBP1|AHCTF1|AHCYL1|AHCYL2|AHI1|AHSA1|AIDA|AIF1|AIG1|AK2|AKAP10|AKAP11|AKAP7|AKAP9|AKR1A1|ALCAM|ALG13|AMBRA1|AMD1|AMPD3|ANAPC16|ANAPC5|ANKFY1|ANKHD1|ANKIB1|ANKLE2|ANKMY1|ANKRD10|ANKRD11|ANKRD12|ANKRD13C|ANKRD13D|ANKRD17|ANKRD44|ANO10|ANP32A|ANXA4|AP1B1|AP1G1|AP2A2|AP2B1|AP3B1|AP3D1|AP3S1|APAF1|APBB1IP|APC|APLP2|APMAP|APPBP2|APPL1|APPL2|AQR|ARAP1|ARF1|ARFGAP3|ARFGEF1|ARFGEF2|ARFIP1|ARHGAP12|ARHGAP24|ARHGAP32|ARHGAP35|ARHGAP5|ARHGEF10L|ARHGEF11|ARHGEF12|ARID1A|ARID1B|ARID2|ARID3A|ARID4A|ARID4B|ARIH1|ARIH2|ARL17B|ARL5A|ARL6IP1|ARL6IP4|ARL6IP5|ARL8B|ARMC8|ARNT|ARNTL|ARPC2|ARPC3|ARPC5|ARRB2|ARSB|ASAP1|ASCC1|ASCC3|ASH1L|ASPH|ASXL1|ASXL2|ATAD2B|ATE1|ATF2|ATF6|ATF7|ATF7IP|ATG10|ATG2B|ATG4C|ATG5|ATG7|ATL2|ATM|ATP11A|ATP11B|ATP11C|ATP1A1|ATP2B1|ATP2C1|ATP6AP2|ATP6V0A1|ATP6V0E1|ATP6V1A|ATP6V1B2|ATP6V1C1|ATP6V1H|ATP8B4|ATP9B|ATR|ATRN|ATRX|ATXN1|ATXN10|ATXN2|ATXN2L|ATXN3|ATXN7|ATXN7L1|AUH|AUTS2|AVL9|AZIN1|B4GALT5|BACH1|BANP|BAZ1A|BAZ1B|BAZ2A|BAZ2B|BBS9|BBX|BCAS2|BCAS3|BCAT1|BCL2|BCL6|BCLAF1|BDP1|BHLHE41|BIN1|BIRC6|BLNK|BLOC1S6|BMP2K|BMPR1A|BNIP2|BNIP3|BNIP3L|BOD1L1|BPTF|BRAF|BRD4|BRD7|BROX|BRWD1|BRWD3|BTAF1|BTBD1|BTBD7|BTBD9|BTG1|BTRC|C1QB|C1QC|C2CD5|CAB39|CABIN1|CACUL1|CACYBP|CALCOCO2|CALM2|CAMKMT|CAND1|CANX|CAP1|CAPN7|CAPRIN1|CAPZA1|CAPZA2|CAPZB|CASC4|CASD1|CASK|CAST|CBFA2T2|CBFB|CBL|CBR4|CBWD1|CBWD2|CBWD5|CCAR1|CCDC149|CCDC50|CCDC66|CCDC7|CCDC88A|CCDC91|CCDC93|CCM2|CCNH|CCNI|CCNT2|CCNY|CCSER2|CCT3|CCT4|CCT6A|CCT8|CD14|CD163|CD163L1|CD164|CD302|CD46|CD47|CD63|CD86|CD99|CDC16|CDC27|CDC42|CDC42SE2|CDC73|CDK12|CDK13|CDK19|CDK5RAP2|CDK8|CDKAL1|CDS2|CDV3|CDYL|CELF1|CELF2|CEP170|CEP192|CEP350|CEP57|CEP85L|CEP95|CEPT1|CERK|CERS6|CFDP1|CFL1|CGGBP1|CHCHD3|CHD1|CHD2|CHD4|CHD6|CHD8|CHD9|CHFR|CHM|CHMP4B|CHORDC1|CHPT1|CHST11|CIRBP|CKAP5|CKLF|CLASP1|CLASP2|CLASRP|CLCN3|CLEC16A|CLINT1|CLIP1|CLN8|CLOCK|CLPB|CLSTN1|CLTA|CLTC|CLU|CMIP|CMSS1|CNBP|CNOT1|CNOT2|CNOT4|CNOT6L|CNTRL|COA1|COG3|COG5|COMMD1|COMMD10|COPA|COPB1|COPB2|CORO1C|COTL1|COX20|COX6A1|CPNE1|CPSF6|CREB1|CREBBP|CREBL2|CREBRF|CREG1|CRK|CRLF3|CRLS1|CSDE1|CSF1R|CSGALNACT2|CSMD1|CSNK1A1|CSNK1D|CSNK1G1|CSNK2A1|CSPP1|CSTF3|CTBP2|CTDSPL2|CTIF|CTNNA1|CTNNB1|CTNNBL1|CTR9|CTSB|CTSC|CUL1|CUL2|CUL3|CUL4A|CUL5|CUX1|CWC27|CWF19L2|CYB5R4|CYBB|CYFIP1|CYLD|DAGLB|DAP|DAP3|DARS|DAZAP1|DCAF10|DCAF5|DCAF6|DCP1A|DCP2|DCTN4|DCUN1D4|DDHD1|DDI2|DDX1|DDX10|DDX17|DDX18|DDX21|DDX24|DDX39B|DDX3X|DDX42|DDX46|DDX5|DDX50|DDX6|DEK|DENND1A|DENND4A|DENND4B|DENND4C|DENND6A|DHX15|DHX29|DHX34|DHX36|DHX9|DIAPH2|DICER1|DIDO1|DIP2A|DIP2B|DIS3L2|DLEU1|DLEU2|DLEU7|DLG1|DMTF1|DMXL1|DMXL2|DNAJA1|DNAJB1|DNAJB14|DNAJB6|DNAJC1|DNAJC13|DNAJC3|DNAJC5|DNAJC7|DNM1L|DNM2|DNMT3A|DOCK10|DOCK11|DOCK2|DOCK5|DOCK7|DPP8|DRAM2|DSE|DTNB|DTNBP1|DUSP16|DYM|DYNC1H1|DYNC1I2|DYNLL1|DYRK1A|E2F3|EAF2|ECHDC1|EDEM1|EDEM3|EEA1|EEF1A1|EEF1B2|EEF1D|EFR3A|EGLN1|EHBP1|EHMT1|EIF1|EIF1AX|EIF2A|EIF2AK2|EIF2AK4|EIF2B3|EIF2S2|EIF2S3|EIF3A|EIF3E|EIF3H|EIF3J|EIF4A1|EIF4A2|EIF4B|EIF4E|EIF4G2|EIF4G3|EIF5|EIF5B|ELF2|ELK4|ELL|ELP2|ELP3|ELP4|ENO1|ENSA|ENTPD1|ENTPD1-AS1|ENY2|EP300|EP400|EPB41|EPB41L3|EPC1|EPC2|EPG5|EPRS|EPS15|EPS15L1|ERC2|ERCC6L2|ERCC8|ERGIC1|ERI3|ERICH1|ERP44|ESCO1|ETF1|ETFA|ETNK1|ETV6|EVI5|EWSR1|EXOC1|EXOC2|EXOC4|EXOC5|EXOC6|EYA3|FAF1|FAM107B|FAM118A|FAM120A|FAM120B|FAM126B|FAM133B|FAM135A|FAM13A|FAM13B|FAM168A|FAM168B|FAM172A|FAM193A|FAM222B|FAM49B|FAM91A1|FAR1|FARP2|FARS2|FAU|FBXL17|FBXL20|FBXL5|FBXO11|FBXO28|FBXO34|FBXO38|FBXO42|FBXW11|FBXW8|FCHO2|FCHSD2|FEZ2|FGD2|FGD4|FGFR1OP2|FHIT|FIG4|FIP1L1|FKBP15|FKBP5|FLOT1|FMN1|FMNL2|FNBP1|FNBP4|FNDC3A|FNIP1|FOCAD|FOXJ3|FOXK1|FOXK2|FOXN2|FOXN3|FOXO1|FOXO3|FOXP1|FRA10AC1|FRS2|FRYL|FTH1|FTL|FTO|FTX|FUBP1|FUBP3|FUS|FXR1|FYTTD1|G3BP1|G3BP2|GAB2|GAK|GALK2|GALNT1|GALNT10|GALNT11|GALNT2|GALNT7|GAPVD1|GATAD1|GATAD2A|GATAD2B|GBE1|GBF1|GCA|GCC2|GDI2|GFPT1|GGA1|GGA2|GGNBP2|GIGYF2|GIT2|GK|GLB1|GLG1|GLRX|GLS|GLUD1|GLUL|GLYR1|GMDS|GMPS|GNA13|GNAI3|GNAQ|GNAS|GNB1|GNG10|GNL3|GNPTAB|GNS|GOLGA4|GOLGB1|GOLPH3|GON4L|GOPC|GPATCH2|GPATCH2L|GPATCH8|GPBP1|GPBP1L1|GPCPD1|GPD2|GPHN|GPI|GPR107|GPR155|GPR183|GRAMD1A|GRB2|GRIPAP1|GSE1|GSK3B|GSPT1|GTDC1|GTF2F2|GTF2H1|GTF2I|GTF2IRD1|H2AFY|H3F3A|H3F3B|HACE1|HADHA|HAVCR2|HBP1|HCK|HDAC3|HDAC4|HDAC8|HDLBP|HEATR1|HEATR5A|HEATR5B|HECTD1|HECTD2|HECTD4|HELZ|HERC1|HERC2|HERC3|HERC4|HERPUD1|HEXA|HIBCH|HIF1A|HINT1|HIPK1|HIPK3|HIST1H2AC|HIST2H2BF|HIVEP1|HIVEP2|HIVEP3|HK1|HK2|HM13|HMBOX1|HMG20A|HMGB1|HMGN1|HMGXB3|HMOX1|HNRNPA1|HNRNPA2B1|HNRNPA3|HNRNPC|HNRNPD|HNRNPDL|HNRNPF|HNRNPH1|HNRNPH3|HNRNPK|HNRNPL|HNRNPM|HNRNPR|HNRNPU|HOOK3|HP1BP3|HPRT1|HPS3|HPS5|HS2ST1|HSD17B4|HSP90AA1|HSP90AB1|HSP90B1|HSPA4|HSPA5|HSPA8|HSPA9|HSPBAP1|HSPD1|HSPE1|HSPH1|HTT|HUWE1|IARS|IBTK|ICE1|IDS|IFNAR1|IFNGR2|IFRD1|IGF1R|IGF2R|IKBKB|IKBKE|IKZF2|IL13RA1|IL17RA|IL18|IL1RAP|IL6R|IL6ST|ILF3|ILKAP|IMMP2L|IMMT|INO80|INO80D|INPP4A|INPP5B|INPP5F|INSIG2|INTS10|INTS6|INVS|IPMK|IPO7|IPO9|IQCB1|IQGAP1|IRAK2|IREB2|IRF2|IST1|ITCH|ITFG1|ITGAV|ITM2B|ITPR2|ITSN1|ITSN2|IWS1|JAK1|JAK2|JAZF1|JMJD1C|JPX|KANSL1|KANSL1L|KAT6A|KAT6B|KATNBL1|KCMF1|KCNIP4|KCNMA1|KCTD20|KDM2A|KDM2B|KDM3A|KDM3B|KDM4B|KDM4C|KDM5A|KDM5B|KDM6A|KHDRBS1|KIAA0100|KIAA0232|KIAA0319L|KIAA0930|KIAA1109|KIAA1328|KIAA2026|KIDINS220|KIF13A|KIF13B|KIF16B|KIF1B|KIF2A|KIF5B|KLF3|KLHDC10|KLHL18|KLHL2|KLHL24|KLHL8|KMT2A|KMT2C|KMT2E|KPNA1|KPNA3|KPNA4|KPNA5|KPNA6|KPNB1|KRAS|KRIT1|KSR1|KTN1|KYNU|LAMP2|LAPTM4A|LARP1|LARP4|LARP4B|LARS|LAT2|LATS1|LCOR|LCORL|LDHA|LEMD3|LGALS8|LIMD1|LIMS1|LITAF|LMBR1|LMBRD1|LNPEP|LONP1|LONP2|LPGAT1|LPIN2|LPP|LRBA|LRCH3|LRP1B|LRPPRC|LRRK1|LRRK2|LSM14A|LTN1|LUC7L3|LYPLA1|LYPLAL1|LYRM4|LYST|M6PR|MACF1|MACROD2|MAD1L1|MAEA|MAFG|MAGI3|MAML3|MAN1A1|MAN1A2|MAN2A1|MANBA|MAP2K1|MAP2K4|MAP2K5|MAP3K1|MAP3K2|MAP3K3|MAP3K4|MAP3K5|MAP3K7|MAP4K3|MAP4K4|MAP4K5|MAPK1|MAPK14|MAPK1IP1L|MAPK8|MAPK8IP3|MAPKAP1|MARK2|MARK3|MARS|MAST3|MAT2A|MAX|MBD2|MBD4|MBD5|MBNL1|MBNL2|MBOAT7|MBP|MBTD1|MBTPS1|MCCC1|MCM3AP|MCMBP|MCPH1|MCU|MDM2|MDM4|MDN1|ME2|MECP2|MED13|MED13L|MED14|MED15|MED23|MED27|MEF2A|METTL15|METTL9|MFF|MFSD1|MFSD12|MGA|MGRN1|MIA3|MIB1|MICU1|MICU2|MIER1|MINK1|MIOS|MIS18BP1|MKLN1|MKNK1|MLLT10|MLXIP|MNAT1|MOB1A|MOB1B|MOB3B|MOB4|MON2|MORC3|MORF4L1|MORF4L2|MPHOSPH6|MPHOSPH8|MPP1|MPRIP|MROH1|MRPL1|MRPS28|MRPS31|MRPS5|MRPS6|MS4A4A|MSH3|MSI2|MSR1|MTAP|MTCH1|MTDH|MTF2|MTG1|MTHFD1L|MTHFR|MTMR10|MTMR14|MTMR3|MTMR6|MTOR|MTPN|MTR|MTSS1|MXD1|MXI1|MYCBP2|MYO5A|MYO9A|MYO9B|MYSM1|N4BP1|N4BP2L2|NAA15|NAA16|NAA20|NAA25|NAA35|NAA50|NAALADL2|NABP1|NACA|NAGK|NAMPT|NAP1L1|NAP1L4|NARS|NASP|NBAS|NBN|NCK1|NCK2|NCKAP1L|NCOA1|NCOA2|NCOA6|NCOA7|NCOR1|NCOR2|NDEL1|NDFIP1|NDUFAF2|NEK1|NEK6|NEK7|NEMF|NF1|NFAT5|NFATC3|NFE2L2|NFIC|NFKB1|NFX1|NFYC|NGLY1|NHLRC2|NIN|NINJ1|NIPBL|NLK|NMT1|NOL10|NOP58|NOTCH2|NPAT|NPC1|NPC2|NPEPPS|NPL|NPLOC4|NPM1|NPTN|NR2C2|NR3C1|NRF1|NRIP1|NSD1|NSF|NSL1|NSMAF|NSMCE2|NSRP1|NT5C2|NUCKS1|NUDC|NUDCD3|NUFIP2|NUMA1|NUMB|NUP153|NUP160|NUP214|NUP98|OAZ1|OCIAD1|OFD1|OGFRL1|OGT|OIP5-AS1|OLA1|OPA1|ORC2|ORC4|ORMDL1|OS9|OSBPL11|OSBPL1A|OSBPL3|OSBPL8|OSBPL9|OSTF1|OTUD4|OTULIN|OXR1|OXSR1|P2RX7|PABPC1|PACS1|PACSIN2|PAFAH1B1|PAIP2|PAK1|PAK2|PAN3|PANK2|PAPOLA|PAPOLG|PAQR3|PARG|PARP4|PARP8|PAXBP1|PBRM1|PBX3|PCBP1-AS1|PCBP2|PCCA|PCF11|PCGF5|PCM1|PCMTD1|PCNP|PDCD10|PDCD4|PDCD6IP|PDE4A|PDE7A|PDIA3|PDIA6|PDK3|PDS5A|PDS5B|PDSS2|PDXDC1|PDXK|PEBP1|PELI2|PFDN5|PGK1|PGS1|PHACTR4|PHC3|PHF11|PHF14|PHF20|PHF20L1|PHF21A|PHF3|PHIP|PHKB|PHLPP1|PHTF2|PHYKPL|PI4K2A|PI4KA|PIAS1|PIAS2|PIBF1|PICALM|PIGN|PIK3C2A|PIK3C3|PIK3CA|PIK3CB|PIK3CD|PIK3R1|PIKFYVE|PILRA|PIP4K2A|PIP5K1A|PITPNA|PITPNB|PJA2|PKM|PKN2|PLD3|PLEKHA1|PLEKHB2|PLEKHM2|PMS1|PNISR|PNKD|PNN|PNPLA8|PNRC1|POGZ|POLB|POLK|POM121|POM121C|POMP|POU2F1|POU2F2|PPA1|PPA2|PPARD|PPFIA1|PPHLN1|PPIA|PPIG|PPIP5K2|PPM1B|PPME1|PPP1CB|PPP1R10|PPP1R12A|PPP1R2|PPP1R21|PPP2CA|PPP2R2A|PPP2R2D|PPP2R3C|PPP2R5C|PPP2R5E|PPP3CA|PPP3CB|PPP3R1|PPP4R1|PPP4R2|PPP6R2|PPP6R3|PPTC7|PRDM2|PREP|PREPL|PRIM2|PRKACB|PRKAR2A|PRKCA|PRKCE|PRKD3|PRKDC|PRKRIP1|PRMT2|PRMT3|PRNP|PRPF38B|PRPF40A|PRPF4B|PRPF8|PRR14L|PRRC2B|PRRC2C|PSAP|PSEN1|PSMA1|PSMA6|PSMC6|PSMD1|PSMD14|PSME4|PSMF1|PSPC1|PSTPIP2|PTAR1|PTBP2|PTBP3|PTCD3|PTEN|PTGES3|PTK2|PTK2B|PTMA|PTP4A2|PTPN1|PTPN11|PTPN18|PTPN2|PTPN4|PTPRA|PTPRJ|PTPRO|PTRH2|PTTG1IP|PUM1|PUM2|PURA|PVT1|PXK|PYGL|QSER1|R3HCC1L|R3HDM1|R3HDM2|RAB10|RAB11A|RAB11FIP2|RAB12|RAB14|RAB1A|RAB21|RAB2A|RAB31|RAB3GAP1|RAB3GAP2|RAB5A|RAB6A|RAB7A|RAB8B|RABEP1|RABGAP1|RABGAP1L|RABGEF1|RAC1|RAD21|RAD23B|RAD51B|RAF1|RAI1|RALGAPA1|RALGAPA2|RALGAPB|RALY|RANBP2|RANBP3|RANBP9|RAP1A|RAP1B|RAP1GDS1|RAPGEF6|RARS2|RASA1|RASA2|RASA3|RB1|RB1CC1|RBBP4|RBM17|RBM19|RBM25|RBM26|RBM27|RBM33|RBM39|RBM47|RBM5|RBMX|RBPJ|RBX1|RC3H1|RC3H2|RCC2|RCOR1|RCOR3|RDX|REL|RERE|REV1|REV3L|RFC1|RFFL|RFX3|RFX7|RGS10|RHBDD1|RHEB|RHOA|RHOBTB3|RHOQ|RHOT1|RIC1|RICTOR|RIF1|RILPL2|RIOK3|RIPK2|RLF|RNASEH2B|RNASEK|RNASET2|RNF111|RNF114|RNF13|RNF130|RNF145|RNF149|RNF169|RNF19A|RNF213|RNF216|RNF217|RNF24|RNF38|RNF4|RNGTT|RNMT|RNPC3|ROCK1|ROCK2|RPAP2|RPN2|RPRD1A|RPRD2|RPTOR|RSBN1|RSBN1L|RSF1|RSRC1|RSRC2|RTN1|RTN3|RTN4|RUFY1|RUFY2|RUFY3|RUNX1|RUNX2|RYBP|RYK|S100PBP|SACM1L|SAFB|SAFB2|SAMD4B|SAMD8|SAMHD1|SAP30|SARAF|SARNP|SAT1|SBF2|SBNO1|SCAF11|SCAF4|SCAF8|SCAMP1|SCAMP2|SCAPER|SCARB2|SCFD1|SCFD2|SCIN|SCLT1|SCYL2|SDCCAG8|SEC11A|SEC23A|SEC23IP|SEC24A|SEC24B|SEC31A|SEC62|SEC63|SECISBP2|SECISBP2L|SEL1L|SENP5|SENP6|SENP7|SERBP1|SERF2|SERGEF|SERINC1|SERINC3|SERINC5|SERP1|SESN3|SETBP1|SETD2|SETD3|SETD5|SETX|SF1|SF3B1|SF3B2|SF3B3|SFMBT1|SFPQ|SFSWAP|SFT2D2|SGMS1|SGPP1|SH3BGRL|SH3BP2|SH3BP5|SH3GLB1|SHMT1|SHOC2|SHPRH|SIK2|SIK3|SIL1|SIN3A|SIPA1L1|SIPA1L3|SIRPA|SKAP2|SKP1|SLAIN2|SLC10A7|SLC11A2|SLC12A6|SLC15A4|SLC22A23|SLC23A2|SLC25A13|SLC25A26|SLC25A36|SLC25A37|SLC2A9|SLC30A7|SLC30A9|SLC35F5|SLC36A4|SLC38A2|SLC38A9|SLC39A10|SLC39A11|SLC43A2|SLC44A1|SLC4A7|SLC7A6|SLC9A9|SLMAP|SLTM|SLX4IP|SMAD2|SMAD4|SMAD5|SMAP1|SMAP2|SMARCA2|SMARCA4|SMARCA5|SMARCAD1|SMARCC1|SMC5|SMCHD1|SMG1|SMG6|SMG7|SMS|SMU1|SMURF1|SMURF2|SMYD3|SNAP23|SND1|SNRNP70|SNW1|SNX1|SNX13|SNX14|SNX18|SNX19|SNX2|SNX24|SNX25|SNX27|SNX29|SNX3|SNX30|SNX5|SNX6|SNX8|SNX9|SOAT1|SOCS6|SOD1|SOD2|SON|SORT1|SOS1|SOS2|SP3|SPAG9|SPAST|SPATA5|SPATA6|SPATS2L|SPCS2|SPCS3|SPEN|SPG11|SPIDR|SPIRE1|SPOP|SPOPL|SPPL2A|SPPL3|SPTLC1|SPTLC2|SQSTM1|SRBD1|SREBF1|SREBF2|SREK1|SRFBP1|SRGAP2B|SRP14|SRP54|SRPK2|SRRM1|SRRM2|SRSF10|SRSF11|SRSF4|SRSF5|SS18|SSBP1|SSBP2|SSBP3|SSH1|SSH2|ST13|ST3GAL5|STAG1|STAG2|STAM|STAM2|STAMBPL1|STAT3|STAT5B|STAU1|STAU2|STIM1|STIM2|STIP1|STK24|STK3|STK32B|STK38L|STK4|STRADA|STRBP|STRN|STRN3|STT3B|STX16|STX18|STX6|STX7|STX8|STXBP3|STXBP5|SUCLG2|SUCO|SUFU|SUGP2|SUGT1|SUMF1|SUPT20H|SUPT3H|SUPT6H|SUZ12|SYAP1|SYMPK|SYNCRIP|SYNJ1|SYNRG|TAB2|TAF1|TAF15|TAF1D|TAF2|TAF3|TANC2|TANGO6|TANK|TAOK1|TAOK3|TAX1BP1|TBC1D12|TBC1D14|TBC1D15|TBC1D22A|TBC1D23|TBC1D30|TBC1D5|TBC1D9B|TBCA|TBCK|TBK1|TBL1X|TBL1XR1|TBRG1|TBXAS1|TCAIM|TCEA1|TCERG1|TCF12|TCF20|TCF25|TCF7L2|TCP1|TERF2IP|TET2|TET3|TFCP2|TFEC|TFG|TGFBR1|TGOLN2|THADA|THOC1|THOC2|THRAP3|THUMPD2|THUMPD3-AS1|TIAL1|TIAM2|TLE4|TLK1|TLK2|TLR1|TLR2|TM9SF2|TM9SF3|TM9SF4|TMBIM4|TMBIM6|TMCC1|TMED10|TMED5|TMED8|TMEM117|TMEM131|TMEM14B|TMEM161B-AS1|TMEM165|TMEM181|TMEM245|TMEM259|TMEM260|TMEM39A|TMEM59|TMEM87A|TMF1|TMLHE|TMOD3|TMPO|TMX1|TMX3|TNKS|TNKS2|TNPO1|TNPO3|TNRC18|TNRC6A|TNRC6B|TOM1|TOP1|TOP2B|TOR1AIP2|TPD52|TPI1|TPK1|TPM3|TPP2|TPR|TPT1|TRA2A|TRA2B|TRAF3|TRAM1|TRAPPC10|TRAPPC11|TRAPPC12|TRAPPC8|TRAPPC9|TRIM13|TRIM14|TRIM27|TRIM33|TRIM44|TRIP11|TRIP12|TRMT11|TRPC4AP|TRPM7|TRPS1|TRRAP|TSNAX|TTBK2|TTC1|TTC14|TTC17|TTC19|TTC27|TTC3|TTC37|TTC7A|TTLL5|TUBGCP2|TUBGCP3|TULP4|TYW1|U2SURP|UBA1|UBA2|UBA52|UBA6|UBAC2|UBAP1|UBAP2|UBAP2L|UBASH3B|UBB|UBC|UBE2B|UBE2D2|UBE2D3|UBE2E1|UBE2E2|UBE2E3|UBE2F|UBE2G1|UBE2G2|UBE2H|UBE2J1|UBE2K|UBE2L3|UBE2N|UBE2O|UBE2R2|UBE2V1|UBE2W|UBE3A|UBE3C|UBE4A|UBE4B|UBL3|UBN2|UBP1|UBQLN1|UBR1|UBR2|UBR3|UBR4|UBR5|UBXN2B|UBXN4|UBXN7|UGGT1|UGP2|UHRF1BP1|UHRF1BP1L|UHRF2|UIMC1|UPF2|UQCRC2|URI1|USO1|USP10|USP14|USP15|USP22|USP24|USP25|USP3|USP32|USP33|USP34|USP36|USP37|USP4|USP47|USP48|USP53|USP6NL|USP7|USP8|USP9X|USPL1|UTP18|UVRAG|VAPA|VAPB|VDAC1|VEZT|VGLL4|VMP1|VOPP1|VPS13B|VPS13C|VPS13D|VPS26A|VPS29|VPS35|VPS36|VPS37A|VPS41|VPS45|VPS4B|VPS53|VPS54|VPS8|VRK2|VTI1A|WAC|WASF2|WBP1L|WDFY2|WDFY3|WDR11|WDR20|WDR26|WDR33|WDR37|WDR41|WDR43|WDR44|WDR45B|WDR59|WDR7|WDR70|WDR91|WIPF2|WIPI1|WIPI2|WNK1|WTAP|WWOX|WWP1|WWP2|XPO1|XPO4|XPO6|XPR1|XRCC5|XRCC6|XRN1|XRN2|XRRA1|YAF2|YEATS2|YIPF4|YLPM1|YME1L1|YPEL2|YTHDC1|YTHDC2|YTHDF3|YWHAB|YWHAE|YWHAG|YWHAQ|YWHAZ|YY1|YY1AP1|ZBTB1|ZBTB11|ZBTB25|ZBTB38|ZC3H12C|ZC3H13|ZC3H14|ZC3H15|ZC3H18|ZC3H3|ZC3H7A|ZCCHC2|ZCCHC7|ZDHHC17|ZDHHC2|ZDHHC20|ZDHHC21|ZFAND3|ZFAND5|ZFAND6|ZFAS1|ZFC3H1|ZFP36L1|ZFR|ZFX|ZFYVE16|ZKSCAN1|ZMAT3|ZMYM2|ZMYM4|ZMYM6|ZMYND11|ZMYND8|ZNF124|ZNF131|ZNF141|ZNF148|ZNF207|ZNF24|ZNF254|ZNF267|ZNF277|ZNF280D|ZNF292|ZNF326|ZNF33A|ZNF407|ZNF431|ZNF438|ZNF451|ZNF516|ZNF518A|ZNF592|ZNF609|ZNF638|ZNF644|ZNF652|ZNF654|ZNF655|ZNF706|ZNF710|ZNF718|ZNF721|ZNF780B|ZNF800|ZNF846|ZNF91|ZNRF2|ZRANB2|ZSWIM6|ZXDC|ZZEF1	1.0433
GTEx_Tissue_Expression_Down	GTEX-N7MT-0011-R10A-SM-2I3E1_brain_female_60-69_years	GTEX-N7MT-0011-R10A-SM-2I3E1_brain_female_60-69_years	DA9_SEG	4884	3083	290	183.061	224	7.88966e-08	1	1.57793e-07	1.57793e-07	1	3.15586e-07	ABCA1|ABCB7|ACSL1|AFF1|AGO2|AHCTF1|AK2|ALPK1|ANKRD44|ARFGAP3|ARID2|ASXL2|ATAD2B|ATF7|ATF7IP|ATP11B|ATP11C|ATP6V0E1|B3GNT5|B4GALT1|BACH1|BAZ1A|BAZ2A|BNIP2|BRAF|BRWD3|BTAF1|BTBD7|CARD8|CAST|CBLB|CD164|CD46|CD55|CD99|CDC73|CDK12|CDK5RAP2|CDV3|CEP350|CFLAR|CHD1|CMTM6|CNOT1|COPB1|CRYBG3|CUL4A|DDX21|DENND4C|DHRSX|DIAPH2|DICER1|DNAJC3|DNM2|DPYD|EEA1|EEF1D|EFCAB13|EHBP1L1|EIF3E|EIF4A1|ELF1|ELF2|ELK4|ELL|EP300|ERGIC1|ERP44|FAM120A|FNDC3B|FOXO1|G3BP1|GALNT1|GNA13|GNS|H3F3A|HADHA|HBP1|HIPK3|HNRNPF|HOOK3|IFRD1|IGF2R|IKBIP|IKBKB|INTS6|IRF2|JMJD1C|KAT6A|KDM5A|KLF6|KLHL24|LIMD1|LIMS1|LYPLA1|M6PR|MAGT1|MALT1|MAN1A1|MAP3K2|MAP3K3|MBD2|MCL1|MCMBP|MDM2|MED13|MLXIP|MOB1A|MOB4|NAA50|NAMPT|NBEAL1|NCOA3|NEAT1|NFATC1|NFATC3|NFE2L2|NFKB1|NFKBIZ|NHLRC2|NIPBL|NUFIP2|NUP160|NUP98|OSBPL9|OTULIN|OXSR1|P4HA1|P4HB|PABPC1|PAK2|PARP4|PBRM1|PCBP1-AS1|PCBP2|PCF11|PCM1|PHC3|PHIP|PIK3CA|PKN2|PMM2|PNRC1|PRPF40A|PSME4|PSTPIP2|PTAR1|PTPN1|R3HCC1L|RAB27A|RAF1|RAP1B|RAPGEF6|RCOR1|REL|RIC1|RIF1|RIOK3|ROCK1|RPN2|RREB1|SBNO2|SCAF11|SCAMP2|SEC11A|SEC23IP|SEC24A|SERBP1|SF3B1|SFT2D2|SH3GLB1|SLC25A37|SLC35F5|SMAD4|SMAD5|SMC5|SMCHD1|SMG1|SNAP23|SON|SP3|SPG11|SPPL2A|SRRM2|STAG1|STAT3|SYNCRIP|SYTL3|TANK|TET2|TLN1|TMBIM4|TMX1|TNFRSF1A|TNPO1|TPR|TPT1|TRAM1|TRIM13|TRIM38|TRIP11|TRPM7|TYW1|UBE2D3|USP15|USP3|USP37|VEGFA|VPS54|WDR26|XBP1|XRN1|XRN2|YBX1|YBX3|YME1L1|ZBTB20|ZFC3H1|ZFP36|ZFP36L1|ZFP36L2|ZNF431|ZNF800|ZXDC	1.22364
GTEx_Tissue_Expression_Down	GTEX-XOTO-0826-SM-4B65O_liver_male_50-59_years	GTEX-XOTO-0826-SM-4B65O_liver_male_50-59_years	DA9_SEG	4884	3083	1427	900.786	981	8.23749e-08	1	1.6475e-07	1.6475e-07	1	3.295e-07	AATF|ABCC1|ABCC4|ABCC5|ABCE1|ABI1|ABI2|ABL1|ABR|ACAP2|ACER3|ACOT9|ACSL4|ACTR2|ACTR3|ADAM10|ADAM17|ADAM9|ADAR|ADD1|AGFG1|AGO4|AGTPBP1|AHCYL1|AIDA|AKAP11|AKT3|AMBRA1|AMD1|AMPD3|ANAPC5|ANK2|ANKFY1|ANKIB1|ANKLE2|ANKRD11|ANKRD13C|ANKS1B|ANO10|ANXA5|AP2B1|AP3B1|APAF1|APPBP2|APPL1|APPL2|ARFGEF1|ARHGAP18|ARHGAP21|ARHGAP22|ARHGAP24|ARHGAP26|ARHGAP31|ARHGAP6|ARHGEF2|ARHGEF6|ARID1A|ARID1B|ARID3A|ARID4B|ARID5B|ARIH1|ARIH2|ARL6IP5|ARL8B|ARMC8|ARNTL|ARPC2|ARPC5|ASAH1|ASAP1|ASCC1|ASH1L|ASPH|ASXL2|ATF7|ATG7|ATP10D|ATP11B|ATP1A1|ATP2B4|ATP2C1|ATP6V0A1|ATP6V1B2|ATP6V1C1|ATP6V1H|ATRX|ATXN3|AVL9|B3GNT5|B4GALT5|BBX|BCAS3|BCAT1|BCL2|BHLHE41|BICD1|BMPR1A|BMPR2|BNIP3L|BOD1L1|BPTF|BRD7|BROX|BRWD3|BTBD1|BTBD9|BTG2|BTRC|C2CD5|CA5B|CAB39|CABIN1|CACNB4|CACUL1|CALM1|CAP1|CAPRIN1|CAPZA2|CAPZB|CBFA2T2|CBFB|CBL|CBWD2|CCDC66|CCDC91|CCDC93|CCND2|CCND3|CCNI|CCNY|CCSER2|CCT4|CCT6A|CCT8|CD47|CDC42|CDC42SE1|CDC73|CDK19|CDK5RAP2|CDKAL1|CDS2|CDV3|CDYL|CELF2|CEP350|CEP85L|CERK|CFL1|CGGBP1|CHCHD3|CHD4|CHD8|CHFR|CHM|CHMP4B|CHN1|CHST11|CIRBP|CLASP1|CLASP2|CLCN3|CLIC2|CLIP1|CLIP2|CLOCK|CLSTN1|CLTC|CMSS1|CNOT1|CNOT4|CNTRL|COG5|COPA|CREB1|CREBBP|CRLF3|CSDE1|CSGALNACT2|CSMD1|CSNK1A1|CSNK1D|CSNK1G1|CSNK2A1|CTBP2|CTDSPL2|CTNNA1|CTNNB1|CTR9|CTTNBP2NL|CUL2|CUL3|CUL5|CUX1|CWC27|CYB5R4|CYFIP1|CYLD|CYTH3|DCP1A|DCP2|DCTN4|DDHD1|DDX1|DDX17|DDX24|DDX50|DDX6|DENND1A|DENND4B|DENND5A|DENND6A|DGKZ|DHX36|DHX9|DIDO1|DIP2A|DISC1|DNAJB14|DNAJB6|DNAJC13|DNAJC5|DNAJC7|DNM1L|DNM3|DNMT3A|DOCK11|DOCK3|DPP8|DPYSL2|DRAM2|DTNA|DTNBP1|DYM|DYNC1H1|DYNC1I2|DYRK1A|E2F3|EHBP1L1|EIF1|EIF2A|EIF2AK2|EIF2S2|EIF2S3|EIF3A|EIF3E|EIF3H|EIF3J|EIF4A2|EIF4B|EIF4G2|EIF4G3|ELP4|ENSA|ENTPD1|ENTPD1-AS1|EP300|EP400|EPB41L2|EPB41L3|EPC2|EPG5|EPN2|EPRS|EPS15|EPS15L1|ESYT2|ETF1|EXOC1|EXOC2|EXOC4|EXOC5|EXOC6B|EYA3|FAF1|FAM102B|FAM120B|FAM13B|FAM168A|FAM168B|FAM172A|FAM222B|FAM228B|FAM49B|FAM53B|FAR1|FAR2|FBXL17|FBXL20|FBXL5|FBXO11|FBXO38|FBXO42|FBXW11|FEZ2|FGFR1OP2|FIG4|FIP1L1|FKBP15|FLI1|FMN1|FMNL2|FMNL3|FNBP1|FOCAD|FOXK1|FOXK2|FRYL|FUBP1|FUT8|FXR1|FYTTD1|G3BP2|GAB2|GALNT1|GALNT10|GALNT11|GALNT7|GAPVD1|GAS7|GCC2|GGA2|GGNBP2|GIGYF2|GIT2|GLDN|GLG1|GLS|GLYR1|GMPS|GNA12|GNA13|GNAS|GNB1|GNB4|GNPTAB|GNS|GOLGA8A|GOPC|GPATCH2L|GPATCH8|GPBP1|GPCPD1|GPD2|GPM6B|GPR107|GRAMD1A|GRB2|GRIK1|GSK3B|GSN|GSPT1|GTDC1|GTF2F2|GTF2H1|GTF2I|GYS1|H2AFY|HACE1|HBP1|HDAC4|HDAC9|HECA|HERC1|HERC2|HERC3|HIF1A|HIPK1|HIVEP3|HK1|HK2|HNRNPH3|HNRNPK|HNRNPL|HNRNPR|HNRNPU|HP1BP3|HPS3|HSPBAP1|HTT|HUWE1|IDS|IFI16|IFNGR2|IGF1R|IKZF2|INPP4A|INPP5F|IPO7|IPO9|IQGAP1|IST1|ITGAV|ITPKB|ITPR1|JAK1|JAK2|JARID2|JAZF1|JMJD1C|KANSL1|KAT6B|KBTBD2|KCMF1|KCNIP4|KCTD12|KCTD20|KDM3A|KDM3B|KDM5B|KHDRBS1|KIAA0100|KIAA0232|KIAA1109|KIAA1328|KIAA2026|KIDINS220|KIF13A|KIF1B|KIF2A|KIF5B|KLF7|KLHDC10|KLHL18|KMT2A|KMT2C|KMT2E|KPNA1|KPNA4|KPNA5|KPNA6|KPNB1|KSR1|KTN1|LARP1|LARP4B|LARS|LEMD3|LHFPL2|LIMS1|LMO2|LNPEP|LPAR1|LPCAT2|LRCH3|LRRC8C|LRRK1|LRRK2|LSM14A|LUZP1|M6PR|MACF1|MAFG|MAML2|MAP2K4|MAP2K5|MAP3K3|MAP3K4|MAP3K5|MAP3K7|MAP4|MAP4K4|MAP4K5|MAPK1|MAPKAP1|MARCKS|MARK2|MARK3|MAT2A|MAX|MB21D2|MBD2|MBD5|MBTPS1|MCF2L2|MCM3AP|MCMBP|MCPH1|MCTP1|MCU|ME2|MECP2|MED13L|MED15|MED27|METTL9|MFF|MGA|MGAT5|MGST3|MIB1|MICU2|MIS18BP1|MITF|MLLT6|MNAT1|MOB1A|MORF4L1|MPHOSPH8|MPRIP|MPZL1|MSI2|MSN|MTCH1|MTMR10|MTMR14|MTMR6|MTPN|MXI1|MYCBP2|MYO5A|MYO9A|N4BP1|NACA|NAP1L1|NAP1L4|NARS|NAV3|NBAS|NBN|NCK2|NCOA1|NCOA6|NCOR2|NEGR1|NEK7|NEMF|NF1|NFATC1|NIN|NIPBL|NMT1|NPEPPS|NPTN|NR2C2|NRF1|NSD1|NSF|NSMAF|NSMCE2|NT5C2|NUDCD3|NUMA1|NUP214|OAZ1|OGDH|OGFRL1|OGT|OLA1|OSBPL1A|OSBPL3|OSBPL8|OXR1|PACS1|PACS2|PACSIN2|PAFAH1B1|PAIP2|PAK1|PAM|PANK2|PAPOLG|PAQR3|PCBP2|PCGF5|PCM1|PCMTD1|PCNP|PCSK5|PDCD10|PDCD4|PDCD6IP|PDE4A|PDE4D|PDS5B|PEAK1|PFDN5|PFKP|PGK1|PGS1|PHF20|PHF20L1|PHF21A|PHIP|PHKB|PHTF2|PI4KA|PIAS1|PIGN|PIK3C3|PIK3CA|PIK3CB|PIK3IP1|PIKFYVE|PITPNA|PJA2|PKM|PLA2G4A|PLAG1|PLAGL1|PLEKHB2|PLEKHM2|PLEKHO1|POU2F1|PPARD|PPFIA1|PPHLN1|PPM1K|PPME1|PPP1CB|PPP1R12A|PPP1R2|PPP2CA|PPP2R2A|PPP2R3C|PPP2R5C|PPP2R5E|PPP3CA|PPP3CB|PPP3CC|PPP4R1|PRDM2|PREPL|PREX1|PRIM2|PRKAR2A|PRKCH|PRKD3|PRKDC|PRKX|PRMT2|PRMT3|PRPF8|PRR14L|PRRC2B|PRRC2C|PSAP|PSEN1|PSMA6|PSMD1|PTEN|PTK2|PTP4A2|PTPN11|PTPN12|PTPN4|PTPRA|PTPRO|PUM1|PXK|QKI|QSER1|R3HDM1|RAB10|RAB11A|RAB11FIP2|RAB21|RAB31|RAB3GAP1|RAB3GAP2|RAB5A|RAB7A|RAB8B|RABGAP1|RABGAP1L|RAC1|RAD21|RAF1|RALGAPB|RALGDS|RALY|RANBP3|RANBP9|RAP1A|RAP2A|RAPGEF1|RASA1|RASA2|RASA3|RASSF3|RB1|RB1CC1|RBBP4|RBFOX1|RBM17|RBMX|RBPJ|RC3H2|RECK|RERE|RFX3|RFX7|RGS10|RHOA|RHOQ|RHOT1|RICTOR|RIN2|RNASEH2B|RNF145|RNF216|RNF38|RNF4|RNGTT|RNMT|RPRD1A|RPRD2|RPTOR|RSBN1|RSF1|RSRC1|RSRC2|RTN3|RUFY1|RUFY2|SAMD4B|SAMD8|SAMHD1|SAP30|SCIN|SCLT1|SCRN1|SEC14L1|SECISBP2L|SENP7|SERGEF|SERPINB6|SESN3|SETD3|SETX|SH3BGRL|SH3GLB1|SH3KBP1|SH3PXD2B|SH3RF3|SHOC2|SIN3A|SIPA1L3|SKAP2|SKI|SKP1|SLC12A6|SLC1A3|SLC25A12|SLC25A36|SLC2A5|SLC30A9|SLC39A10|SLC43A2|SLC4A7|SLC7A6|SLMAP|SMAD2|SMAP1|SMARCA2|SMARCA4|SMARCA5|SMARCC1|SMG1|SMG6|SMU1|SMURF2|SNAP23|SNW1|SNX13|SNX19|SNX2|SNX27|SNX29|SNX3|SNX5|SNX6|SNX8|SORT1|SOS1|SOS2|SPAG9|SPAST|SPATA6|SPECC1|SPG11|SPIRE1|SPPL3|SPTLC1|SPTLC2|SREBF2|SRGAP2|SRGAP2C|SRGAP3|SRPK2|SSBP2|SSH1|SSH2|STAG1|STAG2|STAM|STAM2|STAT5B|STK24|STK32B|STK38L|STMN1|STRADA|STRN|STX12|STX18|STX6|STX7|STX8|STXBP3|STXBP5|SUCO|SUFU|SUPT20H|SUSD1|SUZ12|SWAP70|SYNCRIP|SYNJ1|TAB2|TACC1|TAF1|TAF3|TANC2|TAOK1|TAOK3|TAX1BP1|TBC1D14|TBC1D22A|TBC1D5|TBL1XR1|TCF12|TCF4|TCP1|TENM4|TERF2IP|TFCP2|TGFBR1|THADA|THRAP3|TIAM2|TIMP2|TLE4|TLK2|TLN1|TM6SF1|TMED8|TMEM131|TMEM165|TMEM181|TMEM245|TMEM260|TMEM65|TMLHE|TMOD2|TMSB10|TMSB4X|TNKS2|TNPO1|TNPO3|TOP2B|TPM3|TPM4|TPR|TRAF3|TRAK1|TRAPPC11|TRAPPC9|TRIM13|TRIP12|TRPC4AP|TSPAN14|TTC1|TTC37|TTC7A|TUBA1B|TULP4|UBA1|UBA2|UBA52|UBAP1|UBAP2|UBASH3B|UBE2D2|UBE2E1|UBE2E3|UBE2H|UBE2J1|UBE2L3|UBE2N|UBE2O|UBE2R2|UBE2V1|UBE4B|UBP1|UBQLN1|UBR1|UBR2|UBR5|UBXN7|UPF2|URI1|USP10|USP22|USP24|USP25|USP32|USP33|USP34|USP4|USP47|USP7|USP8|USP9X|UST|UTRN|UVRAG|VAPA|VAPB|VASH1|VPS13B|VPS13C|VPS13D|VPS26A|VPS29|VPS35|VPS37B|VPS41|VPS45|VPS53|VPS8|VTI1A|WAC|WASF2|WDFY3|WDR26|WDR37|WDR41|WDR44|WDR60|WDR70|WIPF2|WIPI1|WNK1|WWP2|XPO1|XPR1|XRCC5|XRCC6|XRN2|YBX1|YEATS2|YLPM1|YME1L1|YWHAB|YWHAQ|YWHAZ|YY1|YY1AP1|ZDHHC2|ZDHHC20|ZDHHC21|ZEB2|ZFAND3|ZFAS1|ZFC3H1|ZFR|ZFYVE16|ZMIZ1|ZMYM4|ZMYND11|ZMYND8|ZNF106|ZNF124|ZNF148|ZNF207|ZNF407|ZNF431|ZNF438|ZNF710	1.08905
GTEx_Tissue_Expression_Down	GTEX-P44H-0726-SM-48TBT_heart_male_40-49_years	GTEX-P44H-0726-SM-48TBT_heart_male_40-49_years	DA9_SEG	4884	3083	381	240.504	287	8.81e-08	1	1.762e-07	1.762e-07	1	3.524e-07	ABI1|ACTR3|ADAM17|AFTPH|AGPAT5|AGPS|ANXA4|APC|ARID1A|ARID1B|ARID4B|ARL6IP1|ARL8B|ARPC5|ATF6|ATG5|ATP2B1|ATP6AP2|ATP6V1A|ATP6V1B2|ATRNL1|AZIN1|BAZ1B|BRD7|CACYBP|CAPRIN1|CASC4|CASK|CCNI|CCT3|CCT4|CDC42SE2|CDC73|CDK19|CGGBP1|CHD8|CHMP4B|CLPB|CLTC|CNOT1|COPA|CRK|CSNK1G1|CTR9|CUL2|CYLD|DCAF10|DDX10|DDX6|DHX9|DIP2B|DLG1|DLGAP1|DNAJA1|DNAJB1|DOCK10|DUSP16|DYNLL1|EFR3A|EIF2S2|EIF3J|EIF4B|EIF4G2|EIF4G3|EP300|EPC2|EPRS|ERGIC1|EXOC2|EXOC4|EXOC5|FAM120A|FAM193A|FBXO28|FBXO34|FBXW11|FIG4|FIP1L1|FNBP1|GALNT1|GDI2|GIGYF2|GNA13|GNAI3|GPBP1|GPD2|GPM6A|GRIA2|GSPT1|GTF2I|HNRNPC|HNRNPK|HNRNPU|HOOK3|HP1BP3|HPS5|HSP90AA1|HSPA4|HSPH1|IFNAR1|IL18|INTS6|IQGAP1|IRAK2|JAK1|KAT6A|KCNIP4|KDM6A|KIAA0930|KIF2A|KLHDC10|KPNB1|LAMP2|LEMD3|LMBRD1|LPIN2|LRP1B|MAN2A1|MAP2K1|MAP2K4|MAPK1|MCF2L2|MCU|METTL9|MIA3|MORC3|MSH3|MTDH|MTPN|NAA50|NCOA6|NCOR1|NMT1|NPEPPS|NR3C1|NSD1|NSF|OGFRL1|ORC4|OSBPL11|PAK1|PANK2|PAPOLA|PCBP1-AS1|PCBP2|PDS5A|PDS5B|PHF14|PHLPP1|PIK3C3|PIK3CB|PJA2|PLA2G4A|PNPLA8|PPM1B|PPP1CB|PPP1R10|PPP1R21|PPP2R5E|PPP3CA|PPP3R1|PRIM2|PRKCA|PSMF1|PTGES3|PUM1|PUM2|RAB10|RAB14|RAB1A|RAB5A|RAB7A|RAD21|RAD23B|RANBP2|RANBP9|RBBP4|RFFL|RNF111|RNF169|RNF38|RNGTT|ROBO2|RSF1|RSRC1|RTN3|RTN4|RUFY1|RYBP|SBNO1|SCIN|SEC24A|SERBP1|SERINC5|SERP1|SESN3|SETD2|SF3B2|SHMT1|SHOC2|SIPA1L1|SKAP2|SLC15A4|SLC22A23|SLC44A1|SMAP1|SMARCA2|SMG7|SNAP25|SNX2|SNX3|SNX5|SOS2|SPAST|SPOP|SPTLC2|SRPK2|ST13|STAG2|STAM2|STAU1|STIM1|STX18|SUPT20H|SYAP1|SYNRG|SYT1|TAB2|TANK|TAOK3|TBL1X|TCEA1|TCF20|TET3|TM9SF2|TMBIM6|TMEM260|TMPO|TMX1|TNPO3|TOP1|TRAM1|TRAPPC8|UBA1|UBAP1|UBE2D3|UBE2E3|UBE2F|UBE2H|UBE2J1|UBE2K|UBE2V1|UBE3C|UBL3|UBQLN1|UBXN2B|UPF2|URI1|USP10|USP25|USP32|USP8|USP9X|UTP18|VAPA|VOPP1|VPS26A|WAC|WDFY3|WDR44|WIPF2|XPO1|XRCC5|XRRA1|YIPF4|YWHAB|YWHAZ|ZBTB11|ZC3H13|ZC3H15|ZDHHC2|ZFAND3|ZFAND6|ZFR|ZFX|ZNF654|ZNRF2	1.19333
GTEx_Tissue_Expression_Down	GTEX-WL46-0011-R3A-SM-3TW8E_brain_male_50-59_years	GTEX-WL46-0011-R3A-SM-3TW8E_brain_male_50-59_years	DA9_SEG	4884	3083	736	464.596	527	9.38806e-08	1	1.87761e-07	1.87761e-07	1	3.75523e-07	AATF|ABCA1|ABCB7|ABCC4|ABHD3|ABL1|ACAP2|ACSL1|AFF1|AGO2|AGO4|AHCTF1|AK2|ALPK1|ANAPC16|ANKHD1|ANKRD12|ANKRD44|ANO6|ANXA4|ANXA5|AP3B1|APPL2|AQR|ARFGAP3|ARFIP1|ARHGAP15|ARHGAP17|ARID2|ARNT|ASCC1|ASCC3|ASXL2|ATAD2B|ATF6|ATF7|ATF7IP|ATP10D|ATP11B|ATP11C|ATP6V0E1|ATXN7|B2M|B3GNT5|B4GALT1|BACH1|BAG3|BAZ1A|BAZ2A|BAZ2B|BBX|BCL6|BNC2|BNIP2|BRI3|BRWD3|BTAF1|BTBD7|BTG1|BTG2|CALCOCO2|CARD8|CASP4|CAST|CBFB|CBLB|CCDC50|CCDC66|CCNL1|CD163|CD164|CD2AP|CD302|CD46|CD55|CD58|CD99|CDC73|CDK12|CDK5RAP2|CDKAL1|CDKN1A|CEBPD|CEP350|CFLAR|CHD1|CHD9|CHSY1|CIITA|CLEC2B|CLEC2D|CLK1|CMTM7|CNBP|CNOT1|CNOT2|CNOT6L|CNTLN|CNTRL|COPB1|CPNE1|CPQ|CREB3L2|CREG1|CSGALNACT2|CWF19L2|CYTIP|DARS|DDIT4|DDX21|DDX5|DDX60L|DENND4C|DENND6A|DHRSX|DICER1|DLEU1|DNAJC1|DNAJC3|DNM2|DOCK5|DPYD|DRAM2|DSE|DUSP16|EEF1A1|EEF1D|EFCAB13|EHD4|EHMT1|EIF3E|EIF3H|EIF4A1|EIF4B|ELF1|ELF2|ELK4|EML4|EPC1|ERP44|ESCO1|ETFA|FAM114A1|FAM120A|FBXO38|FBXW8|FCHO2|FGD4|FKBP5|FNBP4|FNDC3B|FNIP1|FOXN2|FOXO1|G3BP1|GAB3|GALNT10|GBE1|GBP2|GNA13|GNAI3|GOLGA4|GPBP1L1|GSN|GYPC|H3F3A|H3F3B|HADHA|HADHB|HBP1|HCLS1|HEATR5A|HIPK3|HIST1H2AC|HK2|HLA-A|HLA-DPA1|HLA-DPB1|HLA-DRA|HLA-DRB1|HMOX1|HNRNPA1|HNRNPF|HNRNPH1|HPS5|HSPBAP1|IFI16|IFNGR1|IFRD1|IGF2R|IKBIP|IKBKB|IKZF2|IL13RA1|IL17RA|IL18|IL4R|IL6R|INO80D|IQGAP1|IRAK3|IRF2|IST1|ITGB1|ITGB5|ITPR2|ITSN2|JAK2|JMJD1C|KANSL1L|KAT6A|KCNQ1OT1|KDM3B|KDM5A|KDM6A|KIAA0355|KLF3|KLF6|KLHL24|KLHL6|KTN1|LAP3|LAPTM4A|LATS1|LCOR|LCP1|LIMD1|LIMK2|LIMS1|LITAF|LPP|LRCH3|LSM14A|LYN|MAGT1|MALT1|MAML2|MAP3K1|MAP3K2|MAP3K8|MAPK1IP1L|MBD2|MBTD1|MCL1|MCMBP|MDM2|MDM4|MED13|MGA|MLKL|MOB1A|MS4A6A|MSN|MSR1|MTMR10|MTMR3|MYOF|N4BP2L2|NAA16|NABP1|NACA|NAMPT|NBEAL1|NCOA3|NEAT1|NEK7|NFATC1|NFATC2|NFATC3|NFE2L2|NFKB1|NFKBIZ|NHLRC2|NIPBL|NLRC5|NOL10|NOTCH2|NPC2|NPM1|NSMAF|NUFIP2|NUP160|NUP214|NUP98|OFD1|OSBPL11|OSBPL9|OTULIN|OXSR1|P4HA1|P4HB|PABPC1|PAK2|PAN3|PARP14|PARP4|PARP9|PAXBP1|PBRM1|PBX3|PCBP1-AS1|PCF11|PCMTD1|PCSK5|PELI2|PHACTR4|PHC3|PHF11|PHF3|PHIP|PHYKPL|PIGN|PIK3C2A|PKN2|PLAUR|PLSCR1|PLXDC2|PNRC1|POU2F1|PPP4R1|PRIM2|PRKD3|PRPF38B|PRPF40A|PRPF4B|PSME4|PSTPIP2|PTAR1|PTBP3|PTPN1|PTPN12|PTTG1IP|PYGL|QSER1|R3HCC1L|RAB20|RAB21|RAB27A|RAD51B|RAF1|RALGAPA2|RAP1A|RAP1B|RARS2|RBM39|RBM47|RBMX|RC3H1|RCOR1|REL|RHBDD1|RHBDF2|RHOA|RIC1|RICTOR|RIN3|RIOK3|RNF114|RNF149|RNF213|RNF217|ROCK1|RPN2|RRBP1|RREB1|RSBN1|RTTN|RUFY1|RUNX1|RYK|S100PBP|SBNO2|SCAF11|SCAMP2|SCYL2|SEC11A|SEC23IP|SEC24A|SEC24B|SENP7|SERBP1|SERPINB6|SETX|SF1|SF3B1|SFMBT1|SFT2D2|SH3BP2|SH3GLB1|SHMT1|SLAIN2|SLC10A7|SLC15A4|SLC25A13|SLC2A9|SLC30A7|SLC35F5|SLC4A7|SMAD4|SMAD5|SMARCC1|SMC5|SMCHD1|SMURF2|SNAP23|SNW1|SNX1|SNX18|SNX6|SOCS6|SOS2|SP100|SP110|SP140L|SP3|SPATA5|SPG11|SPPL2A|SRBD1|SREK1|SRSF3|SS18|STAG1|STAG2|STAM2|STAT3|STK10|STK3|STK38|STOM|STT3B|STXBP3|SUCLG2|SUPT20H|SYTL3|TAB2|TANK|TBC1D15|TBC1D2B|TBL1X|TCF12|TET2|TFEC|TGFB1|TGFBR1|TGFBR2|THADA|THOC2|TIAL1|TLN1|TLR1|TLR2|TMBIM4|TMBIM6|TMED10|TMED5|TMEM39A|TMEM87A|TMF1|TMX1|TNFAIP8|TNFRSF10B|TNFRSF10D|TNFRSF1A|TNFRSF1B|TNPO1|TOR1AIP2|TPR|TPT1|TRAM1|TRIM13|TRIM22|TRIM38|TRIP11|TRPM7|TRPS1|TTC27|TVP23C|TXNIP|TYMP|TYW1|UBR2|UBR5|UBXN4|UIMC1|USP15|USP3|USP37|USP53|VPS54|VRK2|WASF2|WDFY2|WDR26|WIPF1|WIPI1|WTAP|XBP1|XRN1|XRN2|YBX1|YBX3|ZBTB1|ZBTB25|ZC3H12C|ZC3H3|ZC3H7A|ZC3HAV1|ZCCHC7|ZFAND3|ZFAND6|ZFC3H1|ZFP36|ZFP36L1|ZFP36L2|ZFX|ZHX2|ZNF24|ZNF431|ZNF438|ZNF516|ZNF518A|ZNF644|ZNF652|ZNF800|ZNRF2|ZXDC	1.13432
GTEx_Tissue_Expression_Down	GTEX-Q2AG-0011-R8A-SM-2HMK5_brain_female_40-49_years	GTEX-Q2AG-0011-R8A-SM-2HMK5_brain_female_40-49_years	DA9_SEG	4884	3083	387	244.292	291	9.57276e-08	1	1.91455e-07	1.91455e-07	1	3.8291e-07	ABCB7|ACOT9|AFF1|AGO2|AHCTF1|AKAP13|ALPK1|ANAPC16|ANKLE2|AQR|ARFGAP3|ARFGEF1|ARNT|ARPC2|ATF6|ATF7IP|ATP11B|ATP13A3|ATXN7|B3GNT5|B4GALT1|BACH1|BAZ1A|BAZ2A|BCL6|BNIP2|BRD4|BTAF1|BTG1|BTG2|CASP4|CAST|CCNL1|CD164|CD2AP|CD58|CD99|CDK12|CDKN1A|CEBPB|CEBPD|CELF1|CFLAR|CHCHD3|CHD1|CLINT1|CNBP|CNOT1|CNOT2|COG5|COPB1|CREBBP|CREG1|CUL4A|CYB5R4|DAP3|DAZAP1|DCAF6|DCP1A|DDI2|DDX21|DDX46|DDX5|DEK|DHRSX|DIAPH2|DRAM2|DSE|DUSP1|DYM|EDEM1|EHBP1L1|EIF2A|EIF2S2|EIF2S3|EIF3E|EIF3H|EIF4A1|ELF1|ELF2|ELK4|ELL|ERGIC1|ERICH1|ERP44|ETFA|ETV6|EXT1|FAM118A|FAM120A|FAM126B|FARS2|FBXO38|FILIP1L|FKBP15|FKBP5|FNBP4|FNDC3B|FOSL2|GBP2|GMPS|GOLGA4|GON4L|GPBP1L1|GSPT1|HADHA|HDAC3|HERPUD1|HEXA|HNRNPF|IER5|IGF2R|IL4R|INO80D|INTS6|IREB2|ITSN2|JAK1|JAK2|JMJD1C|KDM2A|KDM5A|KDM7A|KLF6|KPNA1|LAPTM4A|LARP4B|LIMS1|LPP|LRBA|LRRFIP1|LYPLA1|M6PR|MALT1|MAN1A1|MAP3K2|MAP3K3|MAPK14|MBD2|MCL1|MCMBP|MED13L|MEF2A|MGAT1|MIS18BP1|MLKL|MLXIP|MOB1A|MTMR14|MYH9|MYSM1|NAA50|NABP1|NAMPT|NBEAL1|NCK1|NCOA3|NEAT1|NEDD9|NFKB1|NFKBIZ|NFYC|NGLY1|NHLRC2|NIN|NIPBL|NR4A2|NSMAF|NSMCE2|NUFIP2|NUMB|NUP153|NUP98|NUTM2A-AS1|OGT|OTULIN|OXSR1|P4HB|PARP9|PCBP1-AS1|PCBP2|PDCD6IP|PDK1|PER1|PHC3|PIAS1|PIK3CA|PIP5K1A|PLAUR|PLSCR1|PMM2|PNRC1|PPP3CC|PREP|PSMA1|PSME4|PSMF1|PSTPIP2|PTAR1|PTPN1|PTPN2|RAB20|RAF1|RANBP2|RCOR1|REL|RIC1|RICTOR|RIF1|RIOK3|RNASEH2B|RPAP2|RPN2|RREB1|SBNO2|SCAF11|SCYL2|SEC24A|SEC24B|SEC24D|SF3B1|SFMBT1|SLAIN2|SLC25A37|SLC2A9|SLC30A7|SLC35F5|SMAD4|SMC5|SMCHD1|SMG1|SNAP23|SNW1|SON|SP100|SP140L|SP3|SPCS3|SPG11|SPPL2A|SRRM2|ST3GAL1|STAT3|STAT6|STK24|STK3|STK38|STT3B|TANK|TBC1D2B|TBC1D8|THADA|TLN1|TMEM131|TNFRSF10B|TNFRSF1A|TPP2|TPR|TRIM38|TRPM7|TSPAN14|TYMP|UBAC2|UBE2D3|UBE2R2|UBR2|UBR4|UBR5|UIMC1|USP15|USP25|USP3|VMP1|WDR26|WIPI1|WTAP|XBP1|XRCC5|XRCC6|XRN1|XRN2|YBX3|YME1L1|YTHDF3|YY1AP1|ZC3H3|ZFP36|ZNF207|ZNF431|ZNF800|ZZEF1	1.1912
GTEx_Tissue_Expression_Down	GTEX-N7MS-2526-SM-2D7W3_brain_male_60-69_years	GTEX-N7MS-2526-SM-2D7W3_brain_male_60-69_years	DA9_SEG	4884	3083	425	268.279	317	1.00749e-07	1	2.01497e-07	2.01497e-07	1	4.02994e-07	ABCA1|ABCC4|ACSL1|ADCY7|ADK|AKAP13|AKNA|ALOX5AP|ALPK1|ANO6|ANXA4|ANXA5|AP3B1|ARHGAP15|ARHGAP18|ARHGAP24|ARHGAP6|ARHGDIB|ARHGEF6|ARID5A|ARID5B|ARPC1B|ARPC2|ARPC3|ATG10|ATP10D|ATP6V0E1|ATP8B1|B2M|BACH1|BAZ1A|BNC2|BRI3|C5AR1|CACUL1|CALCOCO2|CASP4|CAST|CBFB|CD163|CD164|CD302|CD46|CD55|CD58|CD63|CD84|CD99|CDKN1A|CDV3|CEBPB|CEBPD|CHCHD3|CHPT1|CHSY3|CIITA|CLEC2B|CLEC2D|CLIC2|CLINT1|CMKLR1|CMTM6|COMMD10|CPED1|CPM|CPNE8|CREB3L2|CTNNA1|CTSC|CTSS|CYBA|CYTIP|DAP|DDX60L|DENND3|DHRS3|DHRSX|DIAPH2|DNAJC1|DNAJC3|DOCK2|DOCK5|DOCK8|DPYD|DSE|E2F3|EHD4|EIF4A1|ELF1|EPSTI1|ETF1|ETFA|ETS2|ETV6|FCGR2A|FILIP1L|FKBP5|FLI1|FMN1|FNDC3B|FOSL2|FOXO1|FOXP1|FTH1|FTL|GAB3|GALNT10|GBE1|GBP2|GOLPH3|GPR183|GSAP|GSN|GYPC|HADHB|HCLS1|HIPK3|HIST1H2AC|HK2|HLA-A|HLA-B|HLA-C|HLA-DRA|HLA-DRB1|HLA-E|HMOX1|HSPB1|HSPBAP1|IFI16|IFNGR1|IFNGR2|IKBIP|IL10RA|IL13RA1|IL18|IL1RAP|IL4R|IL6R|IQGAP2|IRAK3|ITGB1|ITGB2|ITPR2|KCNK13|KLC1|KLF3|KYNU|LAMP2|LAPTM4A|LCP2|LIMD1|LIMS1|LITAF|LPAR6|LPCAT2|LRMP|LRRC8C|LY96|MAGT1|MAN1A1|MAN2A1|MAP3K8|MBD2|MBNL1|MCL1|MLKL|MNDA|MOB4|MRPS6|MS4A4A|MS4A7|MSN|MTAP|MYOF|NABP1|NAMPT|NEDD9|NEK7|NFATC1|NFATC2|NLRC5|NOTCH2|NPC2|NPL|NRGN|NRP1|OSBPL3|P4HA1|PAK2|PARP14|PARP4|PARP8|PARP9|PCED1B|PDE8A|PHACTR2|PHF11|PIAS1|PIK3AP1|PIK3R5|PLA2G4A|PLAUR|PLEKHA2|PLSCR1|PLXDC2|PLXND1|PRELID2|PRKCH|PRKD3|PRKX|PROS1|PSMA6|PSTPIP2|PTPN12|PTPRC|PTTG1IP|PVT1|RAB20|RAP1B|RBM47|RBMS1|RBX1|RGS10|RHBDD1|RHBDF2|RHOA|RHOQ|RILPL2|RIN2|RIPK2|RNF144B|RREB1|RUNX1|RUNX2|SAMSN1|SAT1|SCAMP2|SEC11A|SERF2|SFT2D2|SGK3|SH3BGRL|SH3GLB1|SH3RF3|SH3TC1|SIL1|SKIL|SLC2A9|SMAD3|SNAP23|SNX18|SNX3|SNX9|SP100|SP110|SP140L|SPPL2A|SRGN|ST8SIA4|STARD13|STAT3|STAT6|STK3|STOM|STT3B|SUCLG2|SUGT1|SUSD1|SWAP70|SYK|SYTL3|TBRG1|TBXAS1|TFEC|TGFB1|TGFBR2|THEMIS2|TIMP2|TLR1|TLR2|TMBIM4|TMED10|TMED5|TMEM241|TMEM59|TMOD3|TMSB10|TNFAIP8|TNFRSF10B|TNFRSF10D|TNFRSF1A|TNFRSF1B|TPT1|TRAM1|TRIM14|TRIM22|TRIM38|TSPAN14|TXNIP|UBE2G1|UBE2R2|UGGT2|UTRN|VRK2|VSIG4|WASF2|WBP1L|WIPF1|YBX3|ZC3HAV1|ZFAND3|ZFAND6|ZFHX3|ZFP36|ZFP36L1|ZFP36L2|ZNF516	1.18161
GTEx_Tissue_Expression_Down	GTEX-P4PP-1526-SM-3P61M_stomach_female_30-39_years	GTEX-P4PP-1526-SM-3P61M_stomach_female_30-39_years	DA9_SEG	4884	3083	119	75.1181	101	1.01672e-07	1	2.03344e-07	2.03344e-07	1	4.06689e-07	ARHGAP22|ARL8B|BCL2|BCL6|BICD1|BNIP3L|CCNI|CD55|CDK17|CELF2|CEP170|CLIP1|CREBRF|CREM|CSGALNACT2|CYLD|DENND5A|DNAJB6|DUSP10|EGLN1|EIF1|ELOVL5|FAM49A|FGFR1OP2|FYTTD1|GNAI2|GPCPD1|GTF2F2|HIST1H2AC|HIVEP2|IDS|KCMF1|KCTD12|KIAA0930|KIF1B|KLHL5|KLHL8|KPNA4|LPGAT1|LRRK2|MAX|MBNL1|MNDA|MXI1|MYO5A|NAP1L1|NEK7|NFATC3|NR3C1|OSBPL11|OSBPL8|PAIP2|PCGF5|PCM1|PCNP|PDE4B|PHF20|PHTF2|PJA2|PLEKHO1|PNRC1|PPP1R2|PTGES3|QKI|RAB21|RB1CC1|RDX|RELT|RLF|RNF38|RTN4|SAMD4A|SAMD8|SERPINB9|SESN3|SH2B3|SH3BP5|SH3GLB1|SIRPA|SLC2A3|SLC39A10|SNX3|SOD2|SPAG9|SSH1|TBC1D1|TERF2IP|TM6SF1|TMCC1|TRPS1|UBE2B|UBE2F|UBE2H|UBE2W|UHRF1BP1L|USP32|VEZT|XPR1|YIPF4|ZEB1|ZHX2	1.34455
GTEx_Tissue_Expression_Down	GTEX-XPVG-2526-SM-4B66D_muscle_male_50-59_years	GTEX-XPVG-2526-SM-4B66D_muscle_male_50-59_years	DA9_SEG	4884	3083	1176	742.344	817	1.04299e-07	1	2.08598e-07	2.08598e-07	1	4.17196e-07	ABHD12|ABI2|ABL2|ABR|ACAP2|ACER3|ACOT9|ACTB|ACTG1|ACTR3|ADAM10|ADAM28|ADAR|ADCY7|ADPGK|AFTPH|AGFG1|AGO3|AIDA|AIG1|AKAP10|AKAP11|AKNA|AKR1A1|AKT3|ALCAM|ALG13|ANKFY1|ANKIB1|ANKRD13D|ANKRD36C|ANKRD44|ANO10|ANXA5|AP2A2|AP3B1|AP3S1|APAF1|APBB1IP|APLP2|APP|AQR|ARAP1|ARAP2|ARFGAP3|ARFGEF1|ARFIP1|ARHGAP15|ARHGAP24|ARHGAP31|ARHGAP35|ARHGAP5|ARHGEF2|ARID4A|ARID4B|ARID5A|ARL15|ARL6IP1|ARPC1B|ARPC3|ARPC5|ARRB1|ARSB|ASAH1|ASAP1|ATF2|ATF7IP2|ATG16L2|ATG4C|ATM|ATP10D|ATP11B|ATP11C|ATP1B3|ATP2B4|ATP2C1|ATP6AP2|ATP6V1A|ATP6V1C1|ATP8B4|ATXN3|AZIN1|B2M|BANP|BASP1|BBS9|BBX|BCAT1|BCL2|BCL2L1|BCLAF1|BDP1|BICD1|BLOC1S6|BMP2K|BMPR2|BOD1L1|BRWD3|BTBD9|BTG1|CA5B|CABIN1|CACNA1D|CACNB4|CALM2|CAMK1D|CAMK2N1|CAND1|CANX|CAP1|CARD11|CASC4|CBL|CCDC146|CCDC149|CCND2|CCND3|CCNI|CCNT2|CCNY|CD302|CD47|CD81|CD83|CDC14B|CDC42|CDC42BPB|CDK12|CDK13|CDK17|CDK19|CDK6|CDS2|CENPC|CEP170|CEP192|CEP57|CEPT1|CFL1|CGGBP1|CHD2|CHD6|CHFR|CHIC2|CHN1|CHORDC1|CHST11|CHSY1|CKLF|CLEC2D|CLIC2|CLIP2|CLSTN1|CLTA|CLTC|CLU|CMIP|CMTM6|CNDP2|CNOT6L|CNTLN|CNTRL|COMMD10|COPB1|COPB2|COTL1|COX6A1|CPNE1|CPNE8|CPQ|CREB1|CREB3L2|CREBL2|CREBRF|CRLF3|CSGALNACT1|CSNK1E|CTBP2|CTSC|CTSS|CTSZ|CTTNBP2NL|CXCL16|CYBA|DAAM1|DAP|DDX5|DDX60L|DENND5A|DENND6A|DHX34|DIP2A|DIP2B|DMXL2|DNAJA1|DNAJB1|DNAJB14|DNAJC3|DNAJC5|DNM3|DOCK10|DOCK4|DOCK5|DPYD|DPYSL2|DSE|DTNB|DTNBP1|DUSP16|DYNLL1|EDEM1|EEF1A1|EFCAB13|EIF2AK2|ELF2|ELOVL5|EML4|ENO1|ENTPD1|EPSTI1|ERCC6L2|ERCC8|ERP44|ETNK1|ETV6|EVI5|EVL|EXOC1|EXT1|FAM102B|FAM107B|FAM13A|FAM13B|FAM172A|FAM91A1|FAR1|FAR2|FARP1|FBXL20|FCHSD2|FER|FGFR1OP2|FLI1|FMNL1|FMNL3|FNBP1|FNDC3A|FNIP2|FOXN2|FOXP1|FTL|FUT8|GAB1|GAB2|GALNT10|GALNT7|GAS7|GATAD1|GATAD2A|GCA|GIT2|GK|GLB1|GLG1|GLS|GLUD1|GMDS|GNA12|GNAI2|GNAI3|GNAQ|GNB1|GNB4|GOLGA8A|GOLGB1|GPBP1L1|GPM6A|GPM6B|GPR137B|GRB2|GUK1|H3F3B|HDAC9|HEATR5B|HERC4|HGSNAT|HIF1A|HIP1|HIPK1|HIVEP3|HLA-A|HLA-B|HLA-C|HLA-DPA1|HLA-DPB1|HLA-E|HM13|HMBOX1|HMGN1|HNRNPA1|HNRNPC|HNRNPH1|HNRNPK|HNRNPU|HPS3|HPS5|HS2ST1|HSD17B11|HSP90AA1|HSP90B1|HSPA1B|HSPA5|HSPH1|HTRA1|ID2|IDS|IFI16|IFNAR1|IFNAR2|IFNGR2|IFRD1|IGF1R|IKBIP|IKBKE|IL17RA|IL1RAP|IL4R|INSIG2|INTS6|INVS|IST1|ITGAX|ITM2B|ITPKB|ITPR1|ITPR2|JAK2|JAK3|JMJD1C|JUND|KATNBL1|KCNIP4|KCTD12|KCTD20|KDM2B|KDM4C|KDM5A|KDM5B|KHDRBS1|KIAA2026|KIF13B|KIF2A|KLF3|KLF7|KLHL2|KLHL5|KMT2A|KMT2E|L3MBTL4|LAPTM4A|LASP1|LATS1|LCOR|LCP1|LGALS8|LHFPL2|LITAF|LMBR1L|LMBRD1|LPAR6|LPCAT1|LPCAT2|LPIN2|LRCH1|LRP1|LRRC8C|LRRK1|LSAMP|LUC7L|LUZP1|LYN|LYRM4|LYST|MACF1|MAML2|MAML3|MAN1A1|MANBA|MAP3K1|MAP3K5|MAP3K8|MAPK1|MAPK1IP1L|MAPK8IP3|MAPRE2|MARCKS|MAST3|MBD2|MBD4|MBOAT7|MBTPS1|MCTP1|MDM4|MFSD1|MGAT4A|MGAT5|MIB1|MIER1|MINK1|MIS18BP1|MLKL|MNDA|MOB1A|MON2|MPHOSPH6|MPHOSPH8|MPZL1|MROH1|MSN|MTCH1|MTHFD1L|MTMR3|MYH9|MYO5A|MYO9B|N4BP1|N4BP2L1|N4BP2L2|NAGK|NAIP|NBN|NCKAP5|NCOA2|NCOA7|NDFIP1|NEK6|NFAT5|NFE2L2|NFKBID|NFKBIZ|NLK|NLRC5|NOTCH2|NPAT|NPC2|NPTN|NRGN|NRP2|NSL1|NT5C2|NUCB1|NUMB|NUTM2A-AS1|ODF2L|OFD1|OLR1|OS9|OSBPL8|OSTF1|P2RX7|PABPC1|PACS1|PAG1|PAN3|PANK2|PAPOLA|PARP14|PARP4|PARP8|PBX3|PCBP2|PDCD10|PDCD4|PDE8A|PDIA3|PDIA6|PDK3|PDXK|PEAK1|PELI1|PELI2|PHACTR1|PHF11|PHF21A|PHF3|PHLPP1|PICALM|PIK3C2A|PIK3CD|PIK3IP1|PIKFYVE|PIP4K2A|PITPNA|PITPNB|PITPNC1|PJA2|PKD2|PKN2|PLA2G4A|PLAGL1|PLAUR|PLCG2|PLD1|PLEKHA2|PLEKHA5|PLP1|PLSCR1|POGZ|POU2F2|PPARD|PPIA|PPIP5K2|PPM1K|PPP1R21|PPP4R1|PRDM1|PRELID2|PRIM2|PRKACB|PRKX|PRMT2|PRR14L|PRR5|PRRC2C|PSD3|PSEN1|PTBP3|PTEN|PTGES3|PTK2B|PTMA|PTPN12|PTPN18|PTPN9|PTPRA|PTPRC|PTPRE|PTPRO|PUM2|PYGL|QSER1|R3HDM2|RAB11FIP2|RAB27A|RAB28|RAB31|RABGAP1L|RABGEF1|RAD51B|RAI1|RALGPS2|RAP1B|RAP1GDS1|RAPGEF2|RASA1|RASA2|RASA3|RBM39|RBM5|RBM6|RBPJ|RCC2|RECK|REL|REV1|RFC1|RGL1|RGS10|RILPL2|RIN3|RIPK2|RNASEH2B|RNASEK|RNASET2|RNF145|RNF149|RNF216|RNF24|RNF38|RNF4|ROCK1|RRBP1|RSRP1|RTN3|RUNX2|RYBP|S100PBP|SACM1L|SAMD12|SAMD4B|SAP30|SARAF|SAT1|SBF2|SCARB1|SCLT1|SCRN1|SDCBP|SDCCAG8|SEC24D|SERINC5|SERP1|SERPINB9|SETX|SF3B2|SFT2D2|SGMS1|SGPP1|SH3BGRL|SH3BP2|SH3KBP1|SHPRH|SIPA1L1|SIPA1L2|SIRPA|SKI|SLC10A7|SLC20A1|SLC23A2|SLC2A13|SLC30A7|SLC36A4|SLC39A10|SLC44A1|SLC8A1|SLC8A1-AS1|SLC9A9|SLX4IP|SMARCA5|SMCHD1|SMG7|SMS|SMURF2|SNAPC1|SND1|SNRK|SNX1|SNX14|SNX18|SNX30|SNX5|SOAT1|SORL1|SPATA13|SPATA6|SPATS2L|SPCS2|SPCS3|SPECC1|SPIDR|SPIN1|SPOPL|SPP1|SPPL3|SPRED1|SPRED2|SPTAN1|SPTLC1|SPTLC2|SRGAP1|SRGAP2|SRGAP2B|SRGAP2C|SRPK2|SRSF10|SS18|SSBP3|ST8SIA4|STAM2|STAMBPL1|STAT6|STAU1|STIM2|STK10|STK24|STK32B|STK38|STK4|STMN1|STRADA|STX16|STX6|STX7|STXBP3|SUCO|SUGT1|SUMF1|SUSD1|SUZ12|SWAP70|SYNRG|SYT1|TACC1|TANC2|TAOK3|TAPBP|TBC1D2B|TBC1D30|TBC1D5|TBC1D9|TBCK|TBL1X|TBL1XR1|TCEA1|TCF20|TCF25|TCF7L2|TENM4|TET2|TET3|TGFB1|TGFBR1|TGOLN2|THOC1|TIAM1|TIMP2|TLK1|TLR1|TM9SF2|TM9SF3|TMBIM4|TMBIM6|TMED8|TMEM131|TMEM156|TMEM165|TMEM176B|TMEM241|TMEM260|TMEM59|TMOD2|TMOD3|TMPO|TMSB10|TMSB4X|TMX1|TNFRSF10D|TNFSF13B|TNRC18|TOP1|TPCN1|TPM4|TRA2A|TRAF3|TRAF3IP2-AS1|TRAM1|TRIM22|TRIO|TSPAN14|TTC3|TTC7A|TTYH3|TUBA1B|TUBGCP3|TVP23C|UBA6|UBE2J1|UBP1|UBXN7|UGCG|UHRF2|ULK4|USP4|USP48|UST|UTRN|VASH1|VMP1|VOPP1|VPS35|VPS37B|VPS41|VPS4B|VPS54|VPS8|WAC|WASF2|WDFY2|WDFY3|WDFY4|WDR11|WDR41|WDR45B|WIPF1|WIPF2|WIPI2|WSB1|WWOX|XAF1|XPO1|XPO6|YEATS2|YIPF4|YWHAH|YWHAQ|YWHAZ|ZC3HAV1|ZCCHC7|ZDHHC17|ZEB2|ZFAS1|ZFP36L1|ZFYVE16|ZMAT3|ZMYM4|ZMYM6|ZNF141|ZNF207|ZNF254|ZNF277|ZNF292|ZNF451|ZNF518A|ZNF609|ZNF718|ZNF83|ZSWIM6	1.10057
GTEx_Tissue_Expression_Down	GTEX-RU72-0011-R7A-SM-2TF5U_brain_female_50-59_years	GTEX-RU72-0011-R7A-SM-2TF5U_brain_female_50-59_years	DA9_SEG	4884	3083	1438	907.73	987	1.23086e-07	1	2.46171e-07	2.46171e-07	1	2.46171e-07	ABCB7|ABCC1|ABCC4|ABCE1|ACBD3|ACIN1|ACOT9|ACSL1|ACSL4|ADAM17|ADCY7|ADNP|ADPGK|AFF1|AFF4|AFTPH|AGFG1|AGO2|AGO4|AGPS|AHCTF1|AK2|AKAP13|AKAP9|ALG13|ALOX5|ALOX5AP|AMBRA1|ANAPC16|ANAPC5|ANKHD1|ANKLE2|ANKRD10|ANKRD11|ANO10|AP1G1|AP3D1|APAF1|APPL1|AQR|ARAP1|ARF1|ARFGAP3|ARFGEF1|ARFGEF2|ARHGAP17|ARHGAP18|ARHGAP4|ARHGEF11|ARID1A|ARID1B|ARID2|ARID3A|ARID5B|ARIH1|ARIH2|ARMC8|ARNT|ARNTL|ASCC3|ASXL1|ASXL2|ATAD2B|ATF6|ATF7|ATF7IP|ATG16L2|ATG2B|ATM|ATP11B|ATP8B4|ATP9B|ATR|ATXN2L|ATXN7|B4GALT1|B4GALT5|BACH1|BANP|BAZ1A|BAZ2A|BCL2L1|BCL6|BCLAF1|BIRC6|BNIP2|BRAF|BRD4|BTAF1|BTG1|CAB39|CABIN1|CACUL1|CALCOCO2|CAMK2D|CAPN7|CAPZA1|CAPZB|CASP4|CAST|CBLB|CCDC93|CCNH|CCNL1|CCNT2|CCT3|CCT4|CCT6A|CCT8|CD164|CD2AP|CD302|CD46|CD55|CD58|CD74|CD99|CDC37|CDC42|CDC42SE1|CDK12|CDK13|CDK5RAP2|CDKAL1|CDKN1A|CDV3|CEBPB|CEBPD|CENPC|CEP192|CEP350|CERK|CFLAR|CGGBP1|CHD1|CHD8|CHFR|CHIC2|CHSY1|CIITA|CLASRP|CLEC16A|CLEC2D|CLINT1|CLIP1|CMTM6|CMTM7|CNBP|CNOT1|CNOT2|COG3|COG5|COLGALT1|COMMD1|COPA|COPB1|COPB2|CORO1C|CPNE1|CPSF6|CREB3L2|CREBBP|CREG1|CRLF3|CSNK1A1|CSNK1D|CSNK1G1|CSNK2A1|CTBP2|CTDSPL2|CTNNBL1|CTR9|CTSB|CTSC|CTSD|CTSZ|CUL1|CUL4A|CYB5R4|CYBA|CYFIP1|DAP3|DAZAP1|DCAF10|DCAF5|DCP1A|DCP2|DDI2|DDIT4|DDX17|DDX18|DDX21|DDX39B|DDX3X|DDX46|DDX5|DDX6|DEK|DENND3|DENND4A|DENND4B|DENND6A|DGKD|DHRSX|DHX15|DHX29|DHX34|DHX9|DICER1|DIDO1|DIP2A|DIS3L2|DNAJB6|DNAJC13|DNM2|DNMT3A|DPYD|DRAM2|DUSP16|DYM|DYRK1A|EDEM1|EEA1|EEF1D|EEFSEC|EFCAB13|EHBP1L1|EHD4|EHMT1|EIF1|EIF2A|EIF2AK2|EIF2AK3|EIF2B3|EIF2S2|EIF2S3|EIF3E|EIF3H|EIF4A1|EIF4A2|EIF4B|EIF4G2|ELF1|ELF2|ELK4|ELL|ELL2|ELP2|EML4|EP300|EPC1|EPC2|EPG5|EPRS|EPS15L1|ERCC6L2|ERGIC1|ERICH1|ERP44|ESCO1|ESYT2|ETF1|ETS2|ETV6|EXT1|EYA3|FAF1|FAM120A|FAM120B|FAM126B|FAM13A|FAM193A|FAM210A|FAM91A1|FARS2|FBXL20|FBXL5|FBXO11|FBXO34|FBXO38|FBXO42|FCHO2|FGD2|FKBP15|FKBP5|FMN1|FNBP4|FNDC3B|FNIP1|FOSL2|FOXJ3|FOXK2|FOXO3|FUBP1|FYTTD1|G3BP1|GAB3|GAK|GALNT10|GALNT2|GAPVD1|GAS6|GBE1|GBF1|GDI2|GFPT1|GGA1|GGA2|GGNBP2|GIT2|GLB1|GLG1|GLRX|GLS|GLYR1|GMPS|GNAS|GNL3|GNS|GOLGA4|GOLGB1|GOLPH3|GON4L|GOPC|GPATCH2L|GPATCH8|GPBP1L1|GPI|GRAMD1A|GSE1|GSPT1|GTF2H1|GYPC|GYS1|H2AFY|H3F3A|HADHA|HBP1|HCK|HCLS1|HDAC3|HDAC4|HDLBP|HEATR1|HECTD1|HELZ|HERC1|HERC4|HERPUD1|HEXA|HGSNAT|HIPK3|HIVEP1|HLA-A|HLA-B|HLA-DPA1|HLA-DPB1|HLA-DRB1|HM13|HMGXB3|HNRNPA2B1|HNRNPD|HNRNPF|HNRNPH1|HNRNPK|HNRNPL|HNRNPM|HNRNPU|HOOK3|HPCAL1|HPS3|HSD17B11|HSP90AB1|HSPBAP1|HUWE1|IARS|ICE1|IER5|IFI16|IFNGR1|IFNGR2|IFRD1|IGF2R|IL4R|IL6R|ILF3|ILKAP|IMMP2L|IMMT|INO80|INO80D|INPP5B|INTS6|INVS|IQCB1|IRAK3|IREB2|IRF2|IST1|ITCH|ITGAM|ITSN2|JAK1|JAK2|JAZF1|JMJD1C|KANSL1|KANSL1L|KAT6A|KCMF1|KDM2A|KDM2B|KDM3B|KDM4B|KDM4C|KDM5A|KDM5B|KDM6A|KDM7A|KIAA0100|KIAA0355|KLF3|KLF6|KLF7|KLHL18|KLHL24|KPNA1|KPNA6|KPNB1|KRAS|KRIT1|KSR1|LAP3|LARP1|LARP4|LARP4B|LCOR|LCP2|LDHA|LGALS8|LGMN|LIMD1|LMBR1L|LNPEP|LPCAT2|LRBA|LRCH1|LRCH3|LRRFIP1|LRRFIP2|LRRK1|LTN1|LYPLA1|M6PR|MAEA|MAFG|MALT1|MAP2K1|MAP3K2|MAP3K3|MAP3K4|MAP3K7|MAP3K8|MAPK14|MAPK1IP1L|MAPK8|MAPK8IP3|MARK2|MARK3|MARS|MAST2|MAX|MB21D2|MBD2|MBD4|MBNL1|MCL1|MCM3AP|MCMBP|MCPH1|MCU|MDM2|MDM4|MDN1|MED13|MED13L|MED14|MED15|MED23|MED27|MEF2A|MFSD12|MGA|MGAT1|MIOS|MKNK1|MLLT10|MLLT6|MLXIP|MOB1A|MOB4|MORC3|MROH1|MRPS5|MTDH|MTG1|MTHFR|MTMR14|MTMR3|MTOR|MTR|MTSS1|MYH9|MYO9B|MYSM1|N4BP1|N4BP2L2|NAA16|NAA20|NAA50|NABP1|NACA|NAGK|NAMPT|NCK2|NCOA3|NCOA6|NCOR2|NDEL1|NDUFA10|NFATC1|NFATC3|NFKB1|NFKBIZ|NFX1|NFYC|NGLY1|NHLRC2|NIPBL|NKTR|NLRC5|NOL10|NPAT|NPEPPS|NPLOC4|NPM1|NR2C2|NRF1|NRIP1|NSD1|NSMCE2|NUCB1|NUFIP2|NUMA1|NUMB|NUP153|NUP160|NUP214|NUP98|NUTM2A-AS1|OAZ1|OGT|ORC2|OS9|OSBPL9|OTULIN|OXSR1|P4HB|PABPC1|PACSIN2|PAK2|PAN3|PARG|PARP14|PARP9|PARVG|PAXBP1|PBRM1|PCBP1-AS1|PCBP2|PCF11|PCMTD1|PDCD4|PDCD6IP|PDE4D|PDE7A|PDIA3|PDK1|PDS5A|PDXDC1|PER1|PGK1|PGS1|PHACTR4|PHC2|PHC3|PHTF2|PHYKPL|PI4K2A|PIAS1|PIK3CA|PIK3CD|PIP5K1A|PKN2|PMM2|PNRC1|POM121|POM121C|PPARG|PPHLN1|PPIP5K2|PPP1R10|PPP2R2D|PPP2R5E|PPP3CC|PPP4R1|PPP4R2|PPP6R3|PPTC7|PRDM2|PREP|PRIM2|PRKAR2A|PRKD3|PRKDC|PRPF40A|PRPF4B|PRPF8|PRR14L|PSMA1|PSMA6|PSMC6|PSME4|PSMF1|PSTPIP2|PTBP3|PTEN|PTPN1|PTPN2|PVT1|R3HCC1L|RAB1A|RAB20|RAB27A|RABGEF1|RAD23B|RAF1|RAI1|RALGAPA2|RALGAPB|RALGPS2|RALY|RANBP2|RANBP3|RARS2|RASA1|RASA2|RBBP4|RBM27|RBM33|RBM39|RBM5|RBMX|RC3H1|RCOR1|RCOR3|REL|RERE|REV1|RFX7|RHBDF2|RIC1|RICTOR|RIF1|RIOK3|RIPK2|RLF|RNF111|RNF149|RNF169|RNF19A|RNF213|RNF4|RNGTT|RNMT|RNPC3|RPAP2|RPN2|RPRD2|RRBP1|RREB1|RSBN1|RSRC2|RTTN|RUFY1|RUNX1|RYK|SAFB|SAMHD1|SBNO1|SBNO2|SCAF11|SCAF4|SCAF8|SCFD1|SCFD2|SCYL2|SEC23IP|SEC24A|SEC24B|SEC24D|SEC31A|SECISBP2|SEL1L|SENP6|SERBP1|SETBP1|SETD2|SETD5|SETX|SF1|SF3B1|SF3B3|SFMBT1|SFPQ|SFSWAP|SFT2D2|SGK3|SH2B3|SH3GLB1|SH3RF3|SH3TC1|SHMT1|SHOC2|SHPRH|SIGLEC9|SIK2|SIL1|SIN3A|SLC12A6|SLC15A4|SLC16A3|SLC25A26|SLC25A3|SLC25A37|SLC30A7|SLC38A10|SLC38A2|SLC4A7|SLC7A6|SMAD4|SMC5|SMCHD1|SMG1|SMG7|SMU1|SMURF1|SNAP23|SND1|SNRNP70|SNW1|SNX1|SNX13|SNX2|SNX9|SON|SP100|SP110|SP140L|SP3|SPATS2L|SPCS3|SPEN|SPG11|SPIDR|SPPL2A|SPTLC1|SQSTM1|SRGAP2B|SRP54|SRRM1|SRRM2|SRSF3|SRSF4|SRSF5|SRSF7|SSH1|SSH2|ST3GAL1|STAB1|STAG1|STAM|STAT3|STAT5B|STAT6|STAU1|STIP1|STK10|STK24|STK3|STK38|STRADA|STT3B|STX8|STXBP5|SUPT20H|SUPT6H|SUZ12|SYAP1|SYNRG|SYTL3|TAF1|TAF1D|TAF2|TANK|TBC1D22A|TBC1D23|TBC1D2B|TBC1D8|TBCD|TBK1|TBRG1|TCF20|TCF25|TCP1|TET2|TFG|TGFB1|TGFBR1|TGOLN2|THADA|THEMIS2|THRAP3|THUMPD2|TIAL1|TLK2|TLN1|TLR2|TM9SF2|TM9SF4|TMBIM4|TMED10|TMEM131|TMEM259|TMEM39A|TMEM87A|TMF1|TMPO|TNFAIP8|TNFRSF10B|TNFRSF1A|TNPO3|TNRC18|TNRC6B|TOM1|TOP1|TPP2|TPR|TRA2B|TRAM1|TRAPPC10|TRAPPC11|TRAPPC12|TRAPPC8|TRIM13|TRIM22|TRIM27|TRIM38|TRIO|TRIP11|TRIP12|TRPC4AP|TRPM7|TRRAP|TSC22D2|TSPAN14|TTC17|TTC27|TTC37|TTC7A|TUBGCP2|TUBGCP3|TYMP|TYW1|UBA1|UBA52|UBA6|UBAC2|UBAP1|UBAP2L|UBC|UBE2B|UBE2D3|UBE2G1|UBE2G2|UBE2H|UBE2O|UBE2R2|UBE2V1|UBE3C|UBE4A|UBE4B|UBQLN1|UBR1|UBR2|UBR4|UBR5|UBXN4|UBXN7|UGCG|UGGT1|UHRF1BP1|UHRF2|UIMC1|UQCRC2|USO1|USP10|USP14|USP15|USP24|USP3|USP32|USP36|USP4|USP7|USP8|USP9X|USPL1|UVRAG|VAPA|VGLL4|VMP1|VPS13B|VPS13C|VPS13D|VPS29|VPS35|VPS36|VPS37B|VTI1A|WDFY2|WDR20|WDR26|WDR33|WDR37|WDR70|WIPI1|WTAP|WWP2|XBP1|XPO4|XRCC5|XRCC6|XRN1|XRN2|YBX3|YIPF4|YME1L1|YTHDC2|YTHDF3|YY1AP1|ZBTB11|ZBTB16|ZBTB25|ZC3H14|ZC3H18|ZC3H3|ZCCHC2|ZFAND6|ZFC3H1|ZFP36|ZFP36L2|ZMYM2|ZNF124|ZNF207|ZNF267|ZNF292|ZNF33A|ZNF407|ZNF431|ZNF592|ZNF654|ZNF655|ZNF800|ZNRF2|ZXDC|ZZEF1	1.08733
GTEx_Tissue_Expression_Down	GTEX-R55E-0011-R4A-SM-2TC5H_brain_male_20-29_years	GTEX-R55E-0011-R4A-SM-2TC5H_brain_male_20-29_years	DA9_SEG	4884	3083	251	158.442	196	1.25062e-07	1	2.50124e-07	2.50124e-07	1	5.00247e-07	AATF|ABCC1|ACSL1|AFF1|AGO2|AHCTF1|AK2|ALPK1|ANAPC16|ANXA5|ARFGAP3|ARHGAP17|ARNT|ATAD2B|ATP11B|ATP6V0E1|ATXN7|B4GALT1|BACH1|BAZ1A|BNIP2|BRI3|BTG2|CALCOCO2|CASP4|CAST|CBLB|CCNL1|CD163|CD164|CD2AP|CD46|CD55|CD58|CDKAL1|CDKN1A|CEBPB|CEBPD|CFLAR|CHD1|CLEC2B|COLGALT1|COPB1|CRYBG3|CTSD|CTSZ|DAZAP1|DDIT4|DHRSX|DHX29|DNAJC1|DNM2|DPYD|DRAM2|DSE|DUSP1|DYM|EEF1D|EHBP1L1|EIF3E|ELF1|ELF2|ELL|ENG|ERP44|FCHO2|FKBP5|FNBP4|FNDC3B|GBP2|GYPC|H3F3A|HADHA|HBP1|HERPUD1|HIPK3|HLA-A|HLA-B|HLA-DPB1|HLA-E|HM13|HNRNPF|IGF2R|IL4R|IQGAP1|IRAK3|ITGB1|ITSN2|KDM5A|KDM6A|KDM7A|KLF6|LIMS1|LMBR1L|LPP|LRRFIP2|MALT1|MAP3K2|MAP3K3|MAP3K8|MCL1|MCMBP|MGAT1|MTMR14|MYH9|N4BP2L2|NAMPT|NBEAL1|NEAT1|NFKB1|NFKBIZ|NHLRC2|NIPBL|NLRC5|NUP98|OSBPL9|OTULIN|OXSR1|P4HB|PACSIN2|PER1|PHC2|PHYKPL|PLAUR|PMM2|PNRC1|PPP3CC|PRKCH|PSME4|PSTPIP2|PTPN1|PTPN2|RAB20|RAF1|RALY|RBMS1|RC3H1|REL|RICTOR|RIOK3|SBNO2|SCAF11|SCAMP2|SEC11A|SEC24A|SEC24D|SF3B1|SIL1|SLC25A37|SLC30A7|SLC35F5|SLC38A2|SMC5|SMCHD1|SNAP23|SP100|SP140L|SPPL2A|SRBD1|STAT3|STK10|STK3|STK38|SYTL3|TBC1D15|TBC1D8|TGFBR2|THADA|TLN1|TMBIM4|TMEM39A|TNFAIP8|TNFRSF10B|TNFRSF10D|TNFRSF1A|TRIM13|TRIM38|TRPM7|TTC27|TXNIP|TYMP|UBAC2|UBR2|UIMC1|USP15|USP3|VRK2|WIPI1|XBP1|XRN1|XRN2|YBX1|YBX3|ZC3H3|ZFP36|ZNF800	1.23704
GTEx_Tissue_Expression_Down	GTEX-S7SE-2526-SM-2XCDL_brain_male_50-59_years	GTEX-S7SE-2526-SM-2XCDL_brain_male_50-59_years	DA9_SEG	4884	3083	356	224.723	269	1.43219e-07	1	2.86438e-07	2.86438e-07	1	5.72876e-07	ABCA1|ABCC4|ADCY7|AFF1|AGO2|AKAP13|AKNA|ALOX5AP|ALPK1|ANO6|ANXA4|ANXA5|AP3B1|APBB1IP|ARHGAP15|ARHGAP18|ARHGAP25|ARHGDIB|ARID5A|ARID5B|ARPC1B|ATP6V0E1|ATP8B1|B2M|BACH1|BAZ1A|BNC2|BRI3|C1QA|C1QB|C3|C5AR1|CALCOCO2|CASP4|CAST|CBFB|CD163|CD164|CD53|CD55|CD58|CD63|CD74|CD86|CD99|CDKN1A|CEBPB|CEBPD|CHSY3|CIITA|CLEC2B|CLEC2D|CMKLR1|CPED1|CPM|CREB3L2|CTNNA1|CTSC|CYBA|CYTH4|CYTIP|DAP|DDX60L|DENND3|DHRS3|DIAPH2|DNAJC1|DOCK2|DOCK8|DPYD|DSE|E2F3|EBI3|EHD4|ELF1|EPSTI1|ETS2|ETV6|FAU|FCER1G|FCGR2A|FGD2|FGD4|FILIP1L|FKBP5|FLI1|FNDC3B|FOS|FOSL2|FOXO1|FTH1|FTL|GAB3|GALK2|GBP2|GPR183|GSN|GYPC|HCLS1|HIST1H2AC|HK2|HLA-DPA1|HLA-DRA|HLA-E|HMOX1|HSPB1|IFI16|IFNGR1|IFNGR2|IGF2R|IKBIP|IKZF1|IL10RA|IL13RA1|IL18|IL4R|IL6R|INPP5D|IQGAP1|IQGAP2|IRAK3|ITGB1|ITGB2|KCNQ1|KLHL6|LAPTM4A|LAPTM5|LCP2|LGALS9|LIMD1|LIMS1|LITAF|LPAR6|LPCAT2|LRMP|LRRC8C|LY96|MAGT1|MAN1A1|MAN2A1|MAP3K8|MCL1|MIS18BP1|MLKL|MS4A6A|MS4A7|MSN|MYH9|MYO1E|MYO1F|MYOF|NABP1|NCKAP1L|NEDD9|NEK7|NFATC2|NLRC5|NPC2|NRGN|NRP1|OSBPL3|PARP14|PARP4|PARP9|PCED1B|PDIA6|PHF11|PIK3AP1|PIK3R5|PLA2G4A|PLCG2|PLEKHA2|PLSCR1|PLXND1|PPP1CB|PRELID2|PRKCH|PRKD3|PROS1|PSTPIP2|PTPRC|PVT1|PYGL|RAB20|RASSF3|RBM47|RBMS1|RCSD1|RGS10|RHBDD1|RHBDF2|RILPL2|RIN3|RIPK2|RREB1|RUNX1|RUNX2|SAMSN1|SCAMP2|SEC11A|SERF2|SFT2D2|SH2B3|SH3RF3|SH3TC1|SIGLEC9|SIL1|SLC11A1|SLC25A37|SLC2A9|SMAD2|SMAD3|SNAP23|SP100|SP110|SP140L|SPI1|SPPL2A|SRGN|STAT3|STAT6|STK3|STOM|SUCLG2|SWAP70|SYK|SYTL3|TBL1X|TBXAS1|TFEC|TGFB1|TGFBR2|THEMIS2|TLN1|TLR2|TLR5|TMBIM4|TMED10|TMSB10|TNFAIP8|TNFRSF10B|TNFRSF10D|TNFRSF1A|TNFRSF1B|TPT1|TRAM1|TRIM22|TRIM38|TSPAN14|TXNIP|TYROBP|UBA52|ULK4|UTRN|VAV1|VRK2|VSIG4|WASF2|WIPF1|XIST|YBX3|ZBTB16|ZC3HAV1|ZFHX3|ZFP36|ZFP36L1|ZFP36L2|ZNF277|ZNF516	1.19703
GTEx_Tissue_Expression_Down	GTEX-RN64-1026-SM-48FDX_esophagus_male_50-59_years	GTEX-RN64-1026-SM-48FDX_esophagus_male_50-59_years	DA9_SEG	4884	3083	685	432.403	492	1.45727e-07	1	2.91454e-07	2.91454e-07	1	5.82908e-07	AAK1|AATF|ABCC4|ABL2|ACOT9|ACSL4|AGTPBP1|AHCTF1|AHCYL1|AIF1|AKT3|ALOX5AP|ANKH|ANKRD10|AP2B1|APBB1IP|APMAP|ARFGAP3|ARHGAP21|ARHGAP24|ARHGAP26|ARHGEF6|ARID5A|ARIH2|ARL17B|ARNTL|ARRB1|ARSB|ASAP1|ASCC1|ASXL1|ATF2|ATF6|ATM|ATP6V1C1|ATP8B4|ATRX|BBX|BCAT1|BCL6|BHLHE41|BOD1L1|CACYBP|CAPZA2|CARD8|CASC4|CBLB|CBWD2|CCDC149|CCDC50|CCDC88A|CCDC91|CCDC93|CCNI|CD14|CD163|CD302|CD63|CDC27|CDK5RAP2|CDS2|CELF2|CEP170|CEP192|CEP85L|CGGBP1|CHCHD3|CHKA|CHPT1|CHST11|CKAP5|CLPB|CMSS1|CMTM7|COPA|COTL1|CPQ|CREM|CSDE1|CSF3R|CSGALNACT2|CTNNBL1|CTSZ|CUL1|CUL2|DAP3|DCAF6|DDHD1|DDX17|DDX24|DDX46|DDX50|DENND1A|DENND3|DENND4A|DENND4B|DENND5A|DGKD|DHRSX|DHX36|DHX9|DLEU7|DMXL2|DNAJA1|DOCK11|DOCK2|DOCK4|DPYSL2|DTNBP1|EAF2|EBI3|ECHDC1|EIF1|EIF2AK2|ELMO1|ELOVL5|ELP2|EPC2|EPS15|EXOC6|FAM110B|FAM13A|FAM13B|FAM168A|FAM49A|FAR2|FBXO11|FBXO38|FCER1G|FCGR2A|FCGR3A|FCHSD2|FEZ2|FKBP15|FLI1|FLOT1|FLT1|FMNL2|FMNL3|FNDC3B|FNIP1|FOXK1|FTO|FXR1|GABARAPL1|GALNT10|GIGYF2|GIT2|GLG1|GLRX|GLS|GLUL|GNA12|GNA13|GNG10|GNS|GPATCH2L|GPR155|GPR34|GPRIN3|GRAMD1A|GRIA2|GTDC1|GTF3A|HAVCR2|HCK|HCLS1|HELZ|HERC1|HERC2|HEXA|HIP1|HLA-B|HNRNPA2B1|HNRNPDL|HNRNPH3|HNRNPU|HPS3|HRH2|HSD17B11|HSP90AA1|HSP90AB1|ICE1|ID2|IFNGR1|IFRD1|IL6ST|IMMT|INPP4A|INPP5B|INSR|IPO9|IRAK3|IRS2|ITFG1|ITGAM|ITGAV|ITGB1|ITGB2|IWS1|JAK1|JAZF1|JMJD1C|KANSL1L|KBTBD2|KIAA1109|KLF7|KLHL5|KTN1|LAP3|LAT2|LCP1|LDLRAD4|LHFPL2|LITAF|LONP1|LONP2|LPCAT1|LPGAT1|LRCH3|LRRC8C|M6PR|MACF1|MAN1A1|MANBA|MAP3K3|MAPK8IP3|MAPRE2|MARS|MBD4|MBD5|MDM2|ME2|MEF2A|MEF2C|MFF|MGRN1|MIA3|MICU1|MICU2|MICU3|MKLN1|MLLT6|MNDA|MORF4L1|MPHOSPH8|MPP1|MRPL33|MRPS6|MS4A4A|MSR1|MTHFR|MTMR6|MTOR|MTR|MYO5A|N4BP2L2|NAP1L1|NBAS|NBEA|NEDD9|NEK6|NF1|NFATC1|NFATC3|NGLY1|NINJ1|NNT|NR2C2|NR4A3|NSL1|NUDC|ORC4|OSBPL9|P4HA1|PAG1|PAIP2|PARVB|PCBP2|PCDH9|PCGF5|PCM1|PCNP|PDE4A|PDE4B|PDE4DIP|PDE7A|PDS5B|PELI2|PGS1|PHC2|PHF3|PI4KA|PIK3AP1|PIK3C3|PIKFYVE|PIP4K2A|PITPNC1|PJA2|PLCL2|PLEKHO1|PLXNC1|PNRC1|POLK|PPP2R3C|PPP3CB|PREX1|PRKCA|PRKD3|PSAP|PSMA1|PSME4|PSMF1|PTK2|PTP4A2|PTPRJ|PTPRM|PTPRO|PXK|R3HDM1|R3HDM2|RAB20|RAB8B|RABEP1|RAD21|RANBP2|RAPGEF1|RAPGEF2|RAPGEF6|RASA3|RASGRP3|RASSF4|RB1CC1|RBBP4|RBFOX1|RBM17|RBMX|RBPJ|RFX3|RHOBTB3|RHOQ|RHOT1|RICTOR|RILPL2|RNF114|RNF115|RNF13|RNF130|RNF19A|RNF216|RNPC3|ROCK1|RSF1|RTN1|RTN3|SAFB2|SAMD4A|SAMHD1|SAMSN1|SAP30|SARAF|SCAF8|SCMH1|SDCBP|SDCCAG8|SEC14L1|SEC23A|SEC62|SEC63|SEL1L|SERGEF|SERINC1|SETD3|SF3B2|SFMBT2|SH2B3|SH3KBP1|SIK2|SIK3|SIN3A|SIRPA|SKP1|SLA|SLC15A4|SLC20A1|SLC25A37|SLC2A3|SLC36A4|SLC39A10|SLC7A6|SMAD4|SMARCA5|SMCHD1|SMYD3|SNAP25|SNW1|SNX25|SNX27|SOAT1|SOS2|SP110|SPAG9|SPATA13|SPI1|SPOP|SQSTM1|SRGN|ST13|ST3GAL3|ST3GAL5|ST6GAL1|ST6GALNAC3|STARD13|STAT5B|STAU1|STOM|STRN3|STX18|STX8|SUPT6H|SYT1|TAF3|TANGO6|TBC1D1|TBC1D15|TBRG1|TCP1|TERF2IP|TFEC|TGOLN2|TLN2|TLR2|TM6SF1|TMED5|TMED8|TMEM245|TMLHE|TMOD1|TNFRSF10B|TNFRSF10D|TNFRSF1B|TNS3|TPK1|TPP2|TPR|TRIM27|TRIM44|TRIO|TRIP12|TRPC4AP|TSNAX|TTBK2|TTC7B|TTYH3|UBB|UBE2D3|UBE4A|UBR1|UBR4|UBXN2B|UHRF1BP1L|UIMC1|USP24|USP34|USP37|USP4|USP8|USP9X|UVRAG|VASH1|VOPP1|VPS13C|WDR60|WIPF1|WIPI1|WWP1|XPR1|XRN2|YWHAH|ZBTB16|ZBTB25|ZBTB38|ZC3H13|ZC3H14|ZC3H7A|ZDHHC17|ZDHHC2|ZEB1|ZFYVE16|ZMYND11|ZNF106|ZNF331	1.13783
GTEx_Tissue_Expression_Down	GTEX-NPJ8-0011-R7a-SM-2HMJV_brain_male_40-49_years	GTEX-NPJ8-0011-R7a-SM-2HMJV_brain_male_40-49_years	DA9_SEG	4884	3083	697	439.978	500	1.47079e-07	1	2.94158e-07	2.94158e-07	1	2.94158e-07	ABCB7|ABCC1|ABCE1|ACBD6|ACSL1|ACTR3|ADAM9|ADPGK|AFF4|AGO2|AHCTF1|AKAP13|AKAP9|AKR1A1|ANAPC5|ANKLE2|ANKMY1|ANKRD11|ANKRD12|APAF1|ARF1|ARFGAP3|ARFGEF1|ARHGAP4|ARID1A|ARID2|ARID3A|ARIH1|ARIH2|ARMC8|ARNT|ASXL1|ASXL2|ATAD2B|ATF6|ATF7IP|ATP11B|ATP13A3|ATP8B4|ATR|ATXN7|AUH|B3GNT5|B4GALT1|BACH1|BAZ2A|BCLAF1|BDP1|BNC2|BRWD3|BTAF1|CAB39|CACUL1|CAPZB|CARD11|CBLB|CBWD1|CCNH|CCNL1|CCNT2|CD164|CD84|CDC27|CDK12|CDV3|CELF1|CFLAR|CHD1|CHFR|CIRBP|CLINT1|CNBP|CNOT1|CNOT2|COA1|COG3|COPA|CREBBP|CREG1|CSGALNACT2|CTDSPL2|CTR9|CUL5|CYB5R4|DAP3|DCAF10|DCAF5|DDX17|DDX21|DDX39B|DDX3X|DDX46|DDX5|DEK|DENND6A|DHX15|DHX29|DHX36|DIAPH2|DICER1|DIDO1|DIS3L2|DMXL1|DNAJC13|DNM2|DOCK2|DOCK8|DPYD|DYM|DYRK1A|EDEM1|EEA1|EEFSEC|EIF2A|EIF2AK3|EIF2S3|EIF3E|ELF1|ELF2|ELL|ENY2|EP300|EPB41|EPC1|EPG5|ERCC6L2|ERGIC1|ERICH1|ESCO1|FAM126B|FARP2|FBXO38|FGD2|FKBP15|FNBP4|FNIP1|FYTTD1|GAB3|GALNT1|GAPVD1|GBE1|GBF1|GDI2|GFPT1|GGA2|GGNBP2|GIGYF2|GIT2|GK|GLG1|GMPS|GNL3|GOLGA4|GON4L|GPATCH2L|GPBP1L1|GPR183|GPRIN3|GSE1|GSPT1|H2AFY|H3F3A|HBP1|HDAC3|HEATR1|HECTD1|HEXA|HGSNAT|HK2|HMGXB3|HNRNPD|HNRNPF|HNRNPK|HNRNPL|HSPBAP1|IARS|IBTK|ICE1|IER5|IL18|ILF3|IMMT|INO80|INO80D|IPMK|IQGAP2|IREB2|ITCH|ITSN2|JAK2|JMJD1C|KAT6A|KCMF1|KCNQ1OT1|KDM2A|KDM3B|KDM4B|KDM5A|KDM6A|KDM7A|KPNA1|KPNA6|KPNB1|KRAS|LARP4B|LCOR|LGALS8|LGMN|LPCAT2|LRBA|LRRFIP1|LRRK1|LTN1|LYPLA1|M6PR|MAEA|MALT1|MAML3|MAN1A1|MANBA|MAP3K2|MAPK14|MBD2|MBD4|MCM3AP|MCPH1|MCU|MED13|MED13L|MED14|MED15|MED23|MEF2A|MFSD1|MIS18BP1|MKNK1|MLXIP|MON2|MORC3|MTHFR|MTMR14|MYSM1|N4BP1|NAA25|NABP1|NBEAL1|NCOA3|NFKB1|NFX1|NFYC|NGLY1|NIPBL|NPAT|NPEPPS|NPLOC4|NR2C2|NR3C1|NRIP1|NSMAF|NSMCE2|NUMA1|NUMB|NUP153|NUP160|NUP214|NUP98|NUTM2A-AS1|OGT|ORC2|OSBPL9|OXSR1|PACSIN2|PARG|PBRM1|PCBP2|PCF11|PCMTD1|PDCD6IP|PDE7A|PDK1|PDSS2|PDXDC1|PHC3|PHF20L1|PHIP|PHTF2|PHYKPL|PIAS1|PMM2|PNISR|PNRC1|PPA2|PPARG|PPHLN1|PPIG|PPP1R10|PPP1R2|PPP6R3|PPTC7|PREP|PRKAR2A|PRKDC|PRPF40A|PRPF4B|PRPF8|PRRC2C|PSMA1|PSMC6|PSME4|PSMF1|PSTPIP2|PTBP3|PTPN1|PTPN2|PUM2|PVT1|RABGEF1|RAD23B|RAF1|RAPGEF6|RBM33|RBM39|RBX1|RC3H1|RCOR1|RCOR3|REL|REV1|RIC1|RICTOR|RIF1|RIOK3|RLF|RNASEH2B|RNASEK|RNF111|RNF149|RNF169|RNMT|RPAP2|RSBN1|RSBN1L|RTTN|RUNX1|RUNX2|SBNO1|SCAF11|SCAF8|SCLT1|SCYL2|SEC23IP|SEC24A|SEC24B|SEC24D|SEC31A|SECISBP2|SEL1L|SENP6|SETBP1|SETD2|SETX|SF3B1|SHPRH|SIN3A|SKIL|SLC15A4|SLC25A26|SLC25A36|SLC30A7|SLC38A2|SLC4A7|SLC7A6|SMAD4|SMC5|SMG1|SND1|SNW1|SNX1|SNX13|SON|SP140L|SP3|SPCS3|SPG11|SRBD1|SREBF1|SREK1|SRP54|SRRM1|SRRM2|SRSF11|SRSF4|SSH1|SSH2|STAG1|STAM|STT3B|STXBP5|SUZ12|SYAP1|SYTL3|TAF2|TANGO6|TANK|TBC1D15|TBC1D8|TBK1|TBRG1|TCERG1|TCF25|TET2|TGFBR1|THADA|THEMIS2|THOC2|THRAP3|TIAL1|TMBIM4|TMEM131|TMEM259|TMF1|TMLHE|TNPO1|TPP2|TPR|TRAPPC11|TRAPPC8|TRIM33|TRIM38|TRMT11|TRPC4AP|TRPM7|TSNAX|TTC14|TTC17|TUBGCP2|TUBGCP3|TYW1|UBA1|UBE2G1|UBE2G2|UBE3C|UBE4A|UBR2|UBR4|UBXN4|UGCG|UGGT1|UIMC1|ULK4|UQCRC2|USO1|USP10|USP15|USP24|USP25|USP32|USP37|USP7|USP9X|VEGFA|VMP1|VPS13B|VPS13C|VPS29|VPS36|VPS37B|VPS4B|VRK2|WDR26|WDR33|WDR70|XRCC5|XRCC6|XRN1|XRN2|YIPF4|YME1L1|YTHDC2|YTHDF3|YY1AP1|ZBTB11|ZBTB25|ZFC3H1|ZFP36L2|ZFX|ZNF124|ZNF207|ZNF277|ZNF292|ZNF33A|ZNF407|ZNF592|ZNF654|ZNF655|ZNF800|ZNRF2|ZRANB2|ZXDC|ZZEF1	1.13642
GTEx_Tissue_Expression_Down	GTEX-NL4W-0011-R10A-SM-2I3DY_brain_male_50-59_years	GTEX-NL4W-0011-R10A-SM-2I3DY_brain_male_50-59_years	DA9_SEG	4884	3083	352	222.198	266	1.6705e-07	1	3.34101e-07	3.34101e-07	1	6.68201e-07	ABCC1|ACSL1|AFF1|AGO2|AHCTF1|AKAP9|ANAPC5|ANKLE2|ANKMY1|ANKRD12|ARFGEF1|ARHGAP17|ARID2|ARIH2|ARL17B|ARNT|ATAD2B|ATF6|ATF7IP|ATP11B|ATP11C|ATP13A3|ATXN7|B4GALT1|BAZ2A|BIRC6|BNIP2|BRWD3|BTAF1|CALCOCO2|CAPN7|CAST|CBLB|CCNL1|CD164|CD46|CD55|CDK12|CEP350|CEP95|CFLAR|CHD1|CLASRP|CNOT1|COG3|COPB1|CSGALNACT2|CYB5R4|DAP3|DAZAP1|DCP1A|DDX17|DDX39B|DDX3X|DDX46|DENND4C|DENND6A|DHX29|DICER1|DIS3L2|DNM2|DPYD|DUSP1|EDEM1|EEF1D|EIF2AK3|EIF3E|ELF1|ELF2|ELL|EP300|EPG5|ESCO1|FAM126B|FBXO38|FCHO2|FKBP5|FNBP4|FNIP1|FTX|GBE1|GIT2|GLG1|GOLGA4|GOLGB1|GON4L|GPBP1L1|HBP1|HDAC3|HEXA|HIPK3|HOOK3|IFNGR1|IGF2R|INO80D|IQGAP1|IREB2|ITSN2|IWS1|JMJD1C|KDM5A|KDM6A|KDM7A|KLF6|KLHL24|LARP4B|LCOR|LMBR1L|LRRFIP2|LTN1|MALT1|MAP3K2|MAP3K3|MAPK14|MBD2|MBD4|MBTD1|MCL1|MCMBP|MCU|MED14|MED23|MOB4|MORC3|MTDH|MTMR14|MTR|MYSM1|N4BP2L2|NAA25|NBEAL1|NCOA3|NEAT1|NFX1|NHLRC2|NIPBL|NKTR|NOP58|NPAT|NPLOC4|NR4A2|NUP153|NUP214|NUP98|OGT|ORC2|OSBPL9|OXSR1|P4HB|PAN3|PBRM1|PCMTD1|PDCD6IP|PDE7A|PDK1|PER1|PHC3|PHIP|PIAS1|PIGN|PMM2|PNISR|POLR2J3|PPP3CC|PPP6R3|PRKAR2A|PRPF40A|PRPF4B|PSME4|PSTPIP2|PTPN1|R3HCC1L|RAF1|RARS2|RBM25|RBM33|RBM39|RBMX|RCOR1|RCOR3|REV1|RIC1|RICTOR|RIF1|RIOK3|RNF169|RSBN1L|RTTN|SCAF11|SCYL2|SEC11A|SEC23IP|SEC24A|SEC24B|SEC24D|SECISBP2|SENP6|SETD2|SF3B1|SHPRH|SIL1|SLC15A4|SLC25A3|SLC30A7|SLC38A2|SMC5|SMCHD1|SMG1|SON|SRBD1|SRP54|SRRM1|SRRM2|SRSF11|STAG1|STT3B|TBC1D15|THADA|THOC2|THRAP3|TMBIM4|TMEM131|TMEM259|TMEM260|TMEM39A|TMF1|TNPO1|TPP2|TPR|TRIM13|TRPC4AP|TRPM7|TTC17|TTC27|TUBGCP3|TXNIP|UBR2|UBR4|UBXN4|UIMC1|USP15|USP3|USP36|USPL1|VRK2|WDR26|WDR70|WIPI1|XPO4|XRCC5|XRCC6|XRN1|XRN2|YME1L1|YTHDC2|YTHDF3|ZBTB20|ZBTB25|ZFC3H1|ZNF207|ZNF292|ZNF431|ZNF654|ZNF800|ZXDC|ZZEF1	1.19713
GTEx_Tissue_Expression_Down	GTEX-S33H-1626-SM-4AD68_liver_male_30-39_years	GTEX-S33H-1626-SM-4AD68_liver_male_30-39_years	DA9_SEG	4884	3083	783	494.265	557	1.68044e-07	1	3.36088e-07	3.36088e-07	1	6.72177e-07	AAK1|AATF|ABCC1|ABCC4|ABI1|ABL1|ABR|ACBD6|ACSL4|ADAM17|ADAM9|ADD1|AGFG1|AGO2|AGTPBP1|AHCTF1|AKT3|ANK2|ANKLE2|ANKRD11|ANKRD36C|ANO10|AP2B1|AP3B1|APAF1|ARHGAP18|ARHGAP24|ARHGAP26|ARHGAP31|ARHGAP6|ARHGEF2|ARHGEF6|ARID1B|ARID5B|ARIH1|ARL6IP5|ARMC8|ARNTL|ARPC2|ASAH1|ASCC1|ASH1L|ATF7IP|ATG7|ATP1A1|ATP1B3|ATP6V1B2|ATP6V1H|ATP9B|ATRX|B3GNT5|BCAS3|BCAT1|BCL2|BHLHE41|BICD1|BMP2K|BMPR1A|BNIP3L|BOD1L1|BPTF|BRAF|BRD7|BTBD9|BTG2|CA5B|CAB39|CACNA1A|CALM1|CAPZB|CBL|CBWD2|CCND2|CCND3|CCNI|CCSER2|CD47|CD55|CDC37|CDC42SE1|CDC73|CDYL|CELF2|CEP350|CHCHD3|CHD2|CHD8|CHMP4B|CLASP2|CLSTN1|CMSS1|COG5|CPNE1|CSDE1|CSMD1|CSNK1E|CTBP2|CTNNBL1|CUL3|CUX1|CWC27|CYTH3|DCTN4|DDHD1|DDIT4|DDX24|DDX50|DDX6|DENND1A|DENND5A|DHX36|DHX9|DIS3L2|DLGAP1|DNAJB6|DNM1L|DNM3|DOCK11|DPP8|DTNBP1|DYM|DYNC1H1|DYNC1I2|DYRK1A|EIF1|EIF3A|EIF3E|EIF3H|EIF4B|EIF4G2|ENTPD1|ENTPD1-AS1|EPB41L3|EPC2|EPG5|EPS15|EPS15L1|ERBB4|ESYT2|ETF1|EXOC1|EXOC4|EXOC5|FAF1|FAM126B|FAM228B|FAM49A|FAM53B|FAR1|FBXL5|FBXO11|FBXO34|FBXO38|FBXO42|FEZ2|FIG4|FIP1L1|FKBP15|FKBP5|FMN1|FMNL3|FNBP1|FOCAD|FOSL2|FOXK1|FOXO3|FRYL|FUS|FUT8|GAB2|GALNT7|GAS7|GATAD2B|GIGYF2|GIT2|GLDN|GLG1|GLS|GLUL|GNA13|GNAS|GNB4|GNPTAB|GPATCH2L|GPATCH8|GPCPD1|GPD2|GSK3B|GSN|GTDC1|GTF2F2|GTF2I|GTF2IRD1|GYS1|H2AFY|H3F3B|HACE1|HDAC4|HDAC9|HECA|HERC3|HIPK1|HIVEP2|HK1|HK2|HNRNPL|HNRNPU|HPS3|HSP90AB1|HUWE1|IER5|IFI16|IGF1R|INPP4A|INPP5F|IQGAP1|IRAK3|ITPKB|JAK1|JAK2|JARID2|JAZF1|KAT6B|KCMF1|KCNIP4|KCTD12|KDM3A|KDM3B|KHDRBS1|KIAA0100|KIAA1109|KIAA1328|KIF5B|KLF6|KLHL18|KLHL24|KMT2E|KPNB1|KRAS|KSR1|LARP4B|LARS|LHFPL2|LPAR1|LPCAT2|LRRC8C|LRRK1|LRRK2|M6PR|MAD1L1|MAFG|MAML2|MAP1B|MAP3K3|MAPK1|MAPK1IP1L|MARK3|MB21D2|MBD5|MCF2L2|MCMBP|MCPH1|MCTP1|ME2|MECP2|MED13L|MED27|MEF2C-AS1|METTL9|MFF|MLLT6|MOB4|MPRIP|MROH1|MT3|MTMR10|MTMR3|MTPN|MYCBP2|MYO5A|MYO9A|MYOF|NAA35|NACA|NAP1L1|NBAS|NBEA|NCK2|NCOA1|NCOA3|NCOA6|NEGR1|NFATC1|NIN|NPC1|NR2C2|NR4A2|NR4A3|NRF1|NSD1|NSMAF|NUMA1|NUP214|OGDH|OGFRL1|OPA1|OSBPL11|OSBPL1A|OSBPL3|PACS1|PAFAH1B1|PAK1|PAM|PAQR3|PCBP2|PCMTD1|PDE4A|PDE4D|PEAK1|PELI2|PER1|PFDN5|PFKFB3|PFKP|PGS1|PHC3|PHF20|PHF21A|PHIP|PHTF2|PI4K2A|PIAS1|PIK3C3|PIK3CA|PIK3IP1|PKM|PLEKHA2|PLEKHB2|PLEKHM2|PLEKHO1|PLXDC2|PLXNC1|POLB|PPME1|PPP1CB|PPP1R12A|PPP1R2|PPP2CA|PPP2R2A|PPP2R5C|PPP3CA|PPP3CB|PPP3CC|PPP4R1|PPTC7|PRDM2|PREX1|PRKDC|PRKX|PRMT2|PRPF8|PSEN1|PSPC1|PTPRA|PVT1|PXK|RAB10|RAB11A|RAB31|RAB3GAP1|RAB7A|RABGAP1|RABGAP1L|RAD21|RAI1|RALGDS|RALY|RANBP9|RASA1|RASA3|RASSF3|RBBP4|RBM17|RBMX|RBPJ|REV3L|RFX3|RGS10|RHOA|RHOQ|RHOT1|RNASEH2B|RNF145|RNF169|RNF19A|RNF216|RNF24|RNMT|RNPC3|RSBN1|RTN4|RTTN|RUNX2|RYR1|SAFB|SAMD8|SAMHD1|SAP30|SBNO1|SCAF8|SCAPER|SCIN|SCLT1|SCRN1|SDCCAG8|SDK1|SEC14L1|SERGEF|SERPINB6|SESN1|SESN3|SETD3|SF3B2|SF3B3|SFMBT2|SFPQ|SH3BGRL|SH3BP5|SH3GLB1|SH3PXD2B|SH3RF3|SIK3|SIN3A|SKP1|SLC12A6|SLC1A3|SLC25A12|SLC25A3|SLC25A36|SLC2A5|SLC30A9|SLC39A10|SLC43A2|SLC4A7|SLC7A6|SMAD2|SMAP1|SMARCA4|SMARCA5|SMG6|SMU1|SMURF2|SMYD3|SNW1|SNX13|SNX29|SORT1|SOS2|SPAG9|SPECC1|SPIRE1|SPTLC2|SRGAP2|SRGAP2B|SRGAP2C|SRPK2|SSBP2|STAG1|STAG2|STAM|STK24|STK32B|STK38L|STMN1|STRADA|STRN|STX18|STX8|STXBP5|SUPT3H|SWAP70|SYTL3|TAB2|TACC1|TAF3|TANC2|TAOK1|TAOK3|TAX1BP1|TCF4|TFCP2|TFRC|TIAM2|TIMP2|TLE4|TLK2|TM6SF1|TMCC3|TMEM65|TMOD2|TMSB10|TNPO3|TOP2B|TPI1|TPM4|TPR|TRAK1|TRIP12|TRPS1|TTLL5|UBA2|UBAP1|UBC|UBE2D2|UBE2H|UBE2N|UBE2V1|UBE4A|UBR5|UBXN7|UQCRC2|URI1|USP10|USP25|USP32|USP34|USP4|USP8|UST|UVRAG|VAPA|VPS13B|VPS35|VPS37B|VTI1A|WASF2|WDPCP|WDR41|WDR70|WNK1|WSB1|XPR1|XRCC5|XRCC6|YEATS2|YLPM1|YTHDC1|YWHAB|YWHAZ|ZBTB16|ZDHHC21|ZFAS1|ZNF106|ZNF407|ZNF431|ZNF438|ZNF83	1.12693
GTEx_Tissue_Expression_Down	GTEX-X261-0011-R6B-SM-4E3J8_brain_male_50-59_years	GTEX-X261-0011-R6B-SM-4E3J8_brain_male_50-59_years	DA9_SEG	4884	3083	1803	1138.13	1221	1.85756e-07	1	3.71512e-07	3.71512e-07	1	3.71512e-07	ABCB7|ABCC1|ABCE1|ACAP2|ACBD3|ACBD6|ACIN1|ACOT9|ACSL1|ACSL4|ACTR2|ACTR3|ADAM10|ADAM17|ADAM9|ADCY7|ADNP|ADPGK|AEBP2|AFF1|AFF4|AFTPH|AGFG1|AGO2|AGO4|AGPS|AHCTF1|AK2|AKAP13|AKAP9|AKR1A1|ALG13|ALPK1|AMBRA1|ANAPC16|ANAPC5|ANKLE2|ANKMY1|ANKRD10|ANKRD11|ANKRD12|ANKRD17|ANKRD44|AP1G1|APAF1|APPL1|AQR|ARF1|ARFGAP3|ARFGEF1|ARFGEF2|ARGLU1|ARHGAP17|ARHGEF11|ARHGEF7|ARID1A|ARID1B|ARID2|ARID3A|ARID4A|ARID4B|ARID5B|ARIH1|ARIH2|ARL6IP5|ARMC8|ARNT|ARPC2|ARPC5|ASCC3|ASH1L|ASXL1|ATAD2B|ATE1|ATF6|ATF7|ATF7IP|ATG16L2|ATG2B|ATG5|ATG7|ATM|ATP11B|ATP13A3|ATP1A1|ATP6V1B2|ATR|ATXN1|ATXN2L|ATXN3|ATXN7|ATXN7L1|AUH|AVL9|B4GALT1|B4GALT5|BACH1|BANP|BAZ1A|BAZ2A|BCAS3|BCLAF1|BDP1|BIRC6|BMP2K|BNIP2|BOD1L1|BPTF|BRAF|BRD4|BRWD3|BTAF1|BTG1|C5AR1|CAB39|CACUL1|CAMK2D|CAPN7|CAPRIN1|CAPZA1|CAPZB|CARD8|CASP4|CAST|CBLB|CBWD1|CBWD2|CCAR1|CCDC66|CCDC7|CCDC93|CCNH|CCNI|CCNL1|CCNT2|CCT3|CCT4|CCT6A|CCT8|CD164|CD2AP|CD302|CD46|CD55|CDC27|CDC37|CDC42|CDC42SE1|CDC73|CDK12|CDK13|CDK5RAP2|CDK8|CDKAL1|CDV3|CDYL|CELF1|CENPC|CEP57|CEP95|CEPT1|CERS6|CFLAR|CGGBP1|CHCHD3|CHD1|CHD4|CHD8|CHD9|CHFR|CHM|CHMP4B|CIITA|CIRBP|CLASRP|CLINT1|CLIP1|CLOCK|CLPB|CLTC|CMSS1|CMTM6|CMTM7|CNBP|CNOT1|CNOT2|CNOT4|CNTRL|COA1|COG3|COG5|COLGALT1|COMMD1|COPA|COPB1|COPB2|CORO1C|CPSF6|CPVL|CREB1|CREBBP|CREG1|CSDE1|CSNK1A1|CSNK1D|CSNK2A1|CSPP1|CTDSPL2|CTNNBL1|CTR9|CTSC|CTSD|CTSS|CUL1|CUL2|CUL3|CUL4A|CUL5|CYB5R4|CYFIP1|DAGLB|DAP3|DAZAP1|DCAF10|DCAF5|DCAF6|DCP1A|DCP2|DDI2|DDX1|DDX10|DDX17|DDX18|DDX21|DDX24|DDX39B|DDX3X|DDX42|DDX46|DDX5|DDX50|DDX6|DEK|DENND1A|DENND4A|DENND4B|DGKD|DHX15|DHX29|DHX36|DHX9|DIAPH2|DICER1|DIDO1|DIP2A|DIS3L2|DMXL1|DNAJB14|DNAJB6|DNAJC13|DNAJC3|DNM2|DNMT3A|DPYD|DRAM2|DSE|DUSP10|DUSP16|DYM|DYRK1A|EDEM1|EDEM3|EEA1|EEF1D|EEFSEC|EFCAB13|EFR3A|EHBP1L1|EHD4|EIF1AX|EIF2A|EIF2AK2|EIF2AK3|EIF2B3|EIF2S2|EIF2S3|EIF3A|EIF3E|EIF3H|EIF4A1|EIF4A2|EIF4B|EIF4G2|EIF4G3|ELF1|ELF2|ELK4|ELL|ELP2|ELP3|EML4|ENTPD1-AS1|ENY2|EP300|EP400|EPB41|EPC1|EPC2|EPG5|EPRS|EPS15L1|ERCC6L2|ERGIC1|ERICH1|ERP44|ESCO1|ETF1|ETV6|EWSR1|EXOC4|EXT1|EYA3|FAF1|FAM102B|FAM120A|FAM120B|FAM126B|FAM13B|FAM222B|FAM91A1|FAR1|FARP2|FARS2|FBXL20|FBXO11|FBXO28|FBXO34|FBXO38|FBXO42|FBXW7|FBXW8|FCHO2|FILIP1L|FIP1L1|FKBP15|FMN1|FNBP4|FNDC3B|FNIP1|FNIP2|FOCAD|FOXJ3|FOXK1|FOXK2|FOXN3|FOXO3|FTX|FUBP1|FUS|FYTTD1|G3BP1|G3BP2|GAK|GALK2|GALNT1|GAPVD1|GATAD2B|GBE1|GBF1|GCC2|GDI2|GFPT1|GGA1|GGA2|GGNBP2|GIGYF2|GIT2|GLB1|GLG1|GLS|GLYR1|GMPS|GNL3|GNS|GOLGA4|GOLGB1|GOLPH3|GON4L|GOPC|GPATCH2|GPATCH2L|GPATCH8|GPBP1L1|GPCPD1|GPI|GPRIN3|GRAMD1A|GSAP|GSE1|GSK3B|GSPT1|GTF2H1|H2AFY|HADHA|HBP1|HDAC3|HDLBP|HEATR1|HEATR5B|HECTD1|HELZ|HERC1|HERC3|HERC4|HEXA|HGSNAT|HIPK1|HIPK3|HIVEP1|HM13|HMG20A|HMGXB3|HNRNPA2B1|HNRNPD|HNRNPDL|HNRNPF|HNRNPH1|HNRNPK|HNRNPL|HNRNPU|HOOK3|HPRT1|HPS3|HSP90AB1|HSPA4|HSPBAP1|HTT|HUWE1|IARS|IBTK|ICE1|IER5|IFNGR2|IGF2R|IKBKB|IL17RA|ILF3|ILKAP|IMMP2L|IMMT|INO80|INO80D|INPP5B|INTS6|INVS|IQCB1|IQGAP1|IQGAP2|IRAK2|IREB2|IRF2|IST1|ITCH|ITFG1|ITSN2|IVNS1ABP|IWS1|JAK1|JAK2|JAZF1|JMJD1C|KANSL1|KANSL1L|KAT6A|KCMF1|KCNQ1OT1|KCTD20|KDM2A|KDM2B|KDM3B|KDM4B|KDM4C|KDM5A|KDM6A|KDM7A|KHDRBS1|KIAA0100|KIAA0355|KLF3|KLF6|KLHDC10|KLHL18|KLHL24|KLHL8|KMT2E|KPNA1|KPNA4|KPNA6|KPNB1|KRAS|KRIT1|LAP3|LARP1|LARP4|LARP4B|LARS|LATS1|LCOR|LCORL|LDHA|LEMD3|LGALS8|LGMN|LIMD1|LIMS1|LMBR1L|LNPEP|LONP2|LPCAT2|LPGAT1|LRBA|LRCH1|LRCH3|LRPPRC|LRRFIP1|LRRFIP2|LRRK1|LSM14A|LTN1|LYN|LYPLA1|LYST|M6PR|MAEA|MAFG|MALT1|MAML3|MAN1A1|MAN2A1|MANBA|MAP2K1|MAP2K4|MAP2K5|MAP3K1|MAP3K2|MAP3K3|MAP3K4|MAP3K7|MAP3K8|MAPK14|MAPK1IP1L|MAPK8|MAPK8IP3|MARK2|MARK3|MARS|MBD2|MBD4|MBNL1|MBTD1|MBTPS1|MCL1|MCM3AP|MCMBP|MCPH1|MCU|MDM2|MDM4|MDN1|MECP2|MED13|MED13L|MED14|MED15|MED23|MED27|MEF2A|METTL15|MFSD1|MGA|MGAT1|MGRN1|MIA3|MICU1|MIER1|MIOS|MIS18BP1|MKNK1|MLLT10|MLLT6|MLXIP|MOB1A|MON2|MORC3|MORF4L2|MROH1|MRPS31|MRPS5|MSR1|MTDH|MTF2|MTHFR|MTMR10|MTMR14|MTMR6|MTOR|MTPN|MTR|MTSS1|MYCBP2|MYH9|MYO9B|MYSM1|N4BP1|N4BP2L2|NAA15|NAA16|NAA20|NAA25|NAA35|NAA50|NABP1|NACA|NAMPT|NARS|NBAS|NBEAL1|NBN|NCK1|NCK2|NCOA2|NCOA3|NCOA6|NCOR1|NCOR2|NDEL1|NDUFA10|NDUFV2|NDUFV3|NEAT1|NFAT5|NFATC3|NFKB1|NFKBIZ|NFX1|NFYC|NGLY1|NHLRC2|NIPBL|NKTR|NMT1|NOL10|NOP58|NPAT|NPEPPS|NPLOC4|NPM1|NPTN|NR2C2|NR3C1|NRF1|NRIP1|NSD1|NSMAF|NSMCE2|NUCB1|NUFIP2|NUMA1|NUMB|NUP153|NUP160|NUP214|NUP98|OAZ1|OGT|OLA1|ORC2|ORC4|OS9|OSBPL3|OSBPL8|OSBPL9|OSTF1|OTUD4|OTULIN|OXR1|OXSR1|P4HB|PABPC1|PACS1|PACSIN2|PAFAH1B1|PAK1|PAK2|PAN3|PAPOLA|PAPOLG|PAQR3|PARG|PARP4|PBRM1|PCBP1-AS1|PCBP2|PCF11|PCMTD1|PDCD4|PDCD6IP|PDE7A|PDIA3|PDIA6|PDK1|PDK3|PDS5A|PDS5B|PDSS2|PDXDC1|PGK1|PGS1|PHACTR2|PHC2|PHC3|PHF20|PHF20L1|PHF3|PHIP|PHKB|PHTF2|PHYKPL|PI4K2A|PIAS1|PIBF1|PICALM|PIGN|PIK3CA|PIK3CB|PIKFYVE|PIP5K1A|PKN2|PLAGL1|PLCL2|PLEKHA1|PMM2|PNISR|PNN|PNRC1|POLK|POM121|POM121C|PPARG|PPHLN1|PPIG|PPIP5K2|PPP1CB|PPP1R12A|PPP1R2|PPP2CA|PPP2R2A|PPP2R2D|PPP2R5E|PPP3CB|PPP4R2|PPP6R2|PPP6R3|PPTC7|PRDM2|PREP|PREPL|PRKAR2A|PRKCE|PRKD3|PRKDC|PRPF38B|PRPF40A|PRPF4B|PRPF8|PRR14L|PRRC2C|PSAP|PSEN1|PSMA1|PSMA6|PSMC6|PSMD1|PSME4|PSMF1|PSPC1|PSTPIP2|PTBP3|PTEN|PTPN1|PTPN2|PTPN4|PUM1|PUM2|PURA|PVT1|R3HCC1L|R3HDM2|RAB1A|RAB21|RAB27A|RAB2A|RAB3GAP1|RAB3GAP2|RAB7A|RAD23B|RAF1|RALGAPA2|RALGAPB|RALGPS2|RALY|RANBP2|RANBP9|RAP1B|RAPH1|RARS2|RASA1|RASA2|RASSF3|RB1|RBBP4|RBM19|RBM25|RBM26|RBM27|RBM33|RBM39|RBM4|RBM5|RBMS1|RBMX|RC3H1|RC3H2|RCOR1|RCOR3|REL|RERE|REV1|RHBDD1|RHOA|RHOT1|RIC1|RICTOR|RIF1|RIOK3|RIPK2|RLF|RNASEH2B|RNF111|RNF149|RNF169|RNF19A|RNF213|RNF216|RNF38|RNF4|RNGTT|RNMT|RNPC3|RPAP2|RPN2|RPRD2|RSBN1|RSBN1L|RSRC2|RTTN|RUFY1|RUNX1|SACM1L|SAFB|SAMHD1|SBNO1|SBNO2|SCAF11|SCAF4|SCAF8|SCFD2|SCLT1|SCYL2|SEC11A|SEC23A|SEC23IP|SEC24A|SEC24B|SEC24D|SEC31A|SECISBP2|SEL1L|SENP6|SERBP1|SERINC3|SETBP1|SETD2|SETD5|SETX|SF1|SF3B1|SF3B2|SF3B3|SFMBT1|SFPQ|SFT2D2|SH2B3|SH3BP5|SH3GLB1|SHOC2|SHPRH|SIK2|SIL1|SIN3A|SKAP2|SKIL|SLAIN2|SLC11A2|SLC12A6|SLC15A4|SLC20A1|SLC25A13|SLC25A26|SLC25A3|SLC25A36|SLC25A37|SLC30A7|SLC38A10|SLC38A2|SLC38A9|SLC4A7|SLC7A6|SLMAP|SLX4IP|SMAD4|SMAD5|SMAP1|SMC5|SMCHD1|SMG1|SMG7|SMU1|SMURF1|SNAP23|SND1|SNRK|SNRNP70|SNW1|SNX1|SNX13|SNX2|SNX25|SNX9|SOCS6|SON|SOS2|SP100|SP140L|SP3|SPATA5|SPCS3|SPEN|SPG11|SPIDR|SPOP|SPOPL|SPPL2A|SPTLC1|SQSTM1|SREK1|SRFBP1|SRP54|SRRM1|SRRM2|SRSF10|SRSF11|SRSF4|SRSF5|SSBP1|SSBP3|SSH1|SSH2|STAG1|STAM|STAM2|STAT3|STAT5B|STAT6|STAU1|STIM1|STK10|STK24|STK38|STK38L|STRADA|STRN|STRN3|STT3B|STX16|STX18|STXBP5|SUPT20H|SUPT6H|SUZ12|SYAP1|SYMPK|SYNRG|SYTL3|TAF1|TAF15|TAF1D|TAF2|TANGO6|TAX1BP1|TBC1D15|TBC1D22A|TBC1D23|TBC1D8|TBCD|TBK1|TBRG1|TCERG1|TCF20|TCF25|TCP1|TET2|TET3|TFG|TGFBR1|TGOLN2|THADA|THEMIS2|THOC2|THRAP3|TIAL1|TLK2|TLN1|TM9SF2|TM9SF4|TMED10|TMEM131|TMEM259|TMEM260|TMEM39A|TMEM59|TMEM65|TMF1|TMLHE|TMPO|TNFAIP8|TNFRSF10B|TNKS2|TNPO1|TNPO3|TNRC6B|TOM1|TOP1|TPM4|TPP2|TPR|TRA2B|TRAM1|TRAPPC10|TRAPPC11|TRAPPC12|TRAPPC8|TRIM13|TRIM27|TRIM33|TRIM38|TRIP11|TRIP12|TRPC4AP|TRPM7|TRRAP|TSC22D2|TSNAX|TTBK2|TTC14|TTC17|TTC27|TTC37|TTLL5|TUBGCP2|TUBGCP3|TXNIP|TYMP|TYW1|U2SURP|UBA1|UBA6|UBAP1|UBAP2|UBAP2L|UBE2B|UBE2D2|UBE2D3|UBE2G1|UBE2G2|UBE2H|UBE2K|UBE2O|UBE2R2|UBE2V1|UBE2W|UBE3A|UBE3C|UBE4A|UBE4B|UBN2|UBP1|UBQLN1|UBR1|UBR2|UBR3|UBR4|UBR5|UBXN4|UBXN7|UGCG|UGGT1|UHRF1BP1|UHRF2|UIMC1|UPF2|UQCRC2|USO1|USP10|USP14|USP15|USP24|USP25|USP32|USP34|USP36|USP37|USP4|USP48|USP7|USP8|USP9X|USPL1|UVRAG|VAPA|VMP1|VPS13B|VPS13C|VPS13D|VPS26A|VPS29|VPS35|VPS36|VPS37A|VPS4B|VPS54|VRK2|VTI1A|WDR11|WDR20|WDR26|WDR33|WDR37|WDR41|WDR43|WDR44|WDR70|WIPI1|WSB1|WTAP|WWP1|XBP1|XPO4|XRCC5|XRCC6|XRN1|XRN2|YBX1|YIPF4|YLPM1|YME1L1|YPEL2|YTHDC2|YTHDF3|YWHAB|YY1|YY1AP1|ZBTB1|ZBTB11|ZBTB25|ZBTB38|ZC3H14|ZC3H15|ZC3H18|ZC3H3|ZC3H7A|ZCCHC2|ZCCHC7|ZDHHC20|ZFAND6|ZFC3H1|ZFX|ZMYM2|ZNF124|ZNF131|ZNF148|ZNF207|ZNF267|ZNF277|ZNF292|ZNF33A|ZNF407|ZNF431|ZNF438|ZNF451|ZNF592|ZNF644|ZNF654|ZNF655|ZNF780B|ZNF800|ZNF91|ZNRF2|ZRANB2|ZXDC|ZZEF1	1.07281
GTEx_Tissue_Expression_Down	GTEX-UTHO-2926-SM-3P5Z9_brain_male_60-69_years	GTEX-UTHO-2926-SM-3P5Z9_brain_male_60-69_years	DA9_SEG	4884	3083	421	265.754	313	2.12803e-07	1	4.25607e-07	4.25607e-07	1	8.51214e-07	ABCC4|ACSL1|ACTG1|ADCY7|ADK|AFF1|AKAP13|AKNA|ALPK1|ANO6|ANXA4|ANXA5|AP3B1|APBB1IP|ARHGAP15|ARHGAP18|ARHGAP25|ARHGDIB|ARID5B|ARPC1B|ARPC2|ARPC3|ARPC5|ATP6V0E1|ATP8B1|B2M|BACH1|BAZ1A|BRI3|C5AR1|CACUL1|CALCOCO2|CASP4|CAST|CBFB|CCNY|CD163|CD163L1|CD164|CD46|CD55|CD58|CD63|CD74|CD84|CD99|CDK6|CDKN1A|CDV3|CEBPB|CEBPD|CHSY3|CLEC2B|CLEC2D|CLIC2|CLINT1|CMKLR1|CMTM6|CPED1|CPM|CPNE8|CREB3L2|CREG1|CSGALNACT1|CTNNA1|CTSC|CTSS|CYBA|CYTH4|CYTIP|DAP|DDX21|DDX60L|DENND3|DHRS3|DHRSX|DIAPH2|DNAJC1|DNAJC3|DOCK2|DOCK8|DPYD|DSE|E2F3|EHD4|EIF4A1|ELF1|EPSTI1|ETF1|ETFA|ETS2|ETV6|FCGR2A|FGD4|FILIP1L|FKBP5|FLI1|FMN1|FNDC3B|FOS|FOSL2|FOXO1|FOXP1|FTH1|FTL|GAB3|GALK2|GALNT1|GALNT10|GBE1|GBP2|GNS|GPR183|GSAP|GSN|GYPC|HADHA|HADHB|HCLS1|HK2|HLA-DRA|HLA-DRB1|HLA-E|HMOX1|HSPB1|IFI16|IFNGR1|IKBIP|IKZF1|IL10RA|IL13RA1|IL18|IL1RAP|IL4R|IL6R|IQGAP1|IQGAP2|IRAK3|ITGB1|ITGB2|KLF3|KLHL6|KYNU|L3MBTL4|LAMP2|LAP3|LAPTM4A|LAPTM5|LCP2|LIMD1|LIMS1|LITAF|LPAR6|LPCAT2|LRRC8C|LRRFIP1|LY96|LYPLAL1|MAGT1|MAN1A1|MAN2A1|MAP3K8|MBNL1|MCL1|MIS18BP1|MITF|MLKL|MNDA|MOB1A|MS4A4A|MS4A7|MSN|MYO1E|MYOF|NABP1|NAMPT|NCKAP1L|NEDD9|NEK7|NFATC1|NFATC2|NLRC5|NPC2|NRP1|OSBPL3|P4HA1|PARP14|PARP4|PARP8|PARP9|PCED1B|PDE8A|PHACTR2|PHF11|PIK3R5|PLA2G4A|PLAGL1|PLCG2|PLD1|PLEKHA2|PLSCR1|PLXDC2|PLXND1|PMM2|POMP|PRELID2|PRKCH|PRKD3|PROS1|PSME4|PSMF1|PSTPIP2|PTP4A2|PTPRC|PTTG1IP|PVT1|PYGL|RAB20|RAD51B|RAP1B|RBM47|RBMS1|RCSD1|RFFL|RGS10|RHBDD1|RHBDF2|RHOA|RIN3|RIPK2|RNF144B|RNF213|RREB1|RUNX1|RUNX2|SCAMP2|SEC11A|SFT2D2|SH3BGRL|SH3GLB1|SH3KBP1|SH3RF3|SH3TC1|SIL1|SKIL|SLC25A26|SLC2A9|SMAD2|SMAD3|SNAP23|SNX18|SNX6|SOD2|SP100|SP110|SP140L|SPPL2A|SRBD1|SRGN|ST8SIA4|STAT3|STAT6|STK3|STOM|SUCLG2|SUMF1|SUSD1|SWAP70|SYAP1|SYK|SYTL3|TBXAS1|TET2|TFEC|TGFB1|TGFBR2|THEMIS2|TIMP2|TLR5|TMBIM4|TMED10|TMEM241|TMEM59|TMOD3|TMSB10|TNFAIP8|TNFRSF10B|TNFRSF10D|TNFRSF1A|TNFRSF1B|TPT1|TRAM1|TRIM22|TRIM38|TSPAN14|UBE2F|UGGT2|UTRN|VAV1|VPS29|VRK2|WBP1L|WIPF1|YBX1|YBX3|ZC3HAV1|ZFAND3|ZFHX3|ZFP36|ZFP36L1|ZFP36L2|ZNF277|ZNF516	1.17778
GTEx_Tissue_Expression_Down	GTEX-Q2AI-0826-SM-48TZO_stomach_male_40-49_years	GTEX-Q2AI-0826-SM-48TZO_stomach_male_40-49_years	DA9_SEG	4884	3083	139	87.743	115	2.433e-07	1	4.866e-07	4.866e-07	1	9.732e-07	AGTPBP1|AIDA|AKT3|ANKS1B|APC|ARHGAP22|ASAP1|ATP11A|ATP2B4|BCL2|BNIP3L|CAMK1D|CBFB|CDK17|CELF2|CEP170|CLASP1|CSGALNACT2|CTNNA2|CYLD|DCP2|DDX6|DENND1A|DNAJB6|DOCK4|DSE|EGLN1|ELOVL5|EPB41L3|EPC2|FGFR1OP2|FNBP1|FOXN2|GNA13|GNAI2|GTDC1|HDAC9|IDS|JAK2|KBTBD2|KCTD12|KCTD20|KIF13A|KIF1B|KSR1|LPGAT1|LRRK2|MBNL1|MEF2C|MEF2C-AS1|MOB4|MPP1|MTPN|NEK7|ODF2L|OSBPL11|P2RY12|PAQR3|PCSK5|PDE4B|PHF20|PHF20L1|PHTF2|PILRA|PJA2|PLXDC2|PLXNC1|PNRC1|PPP1R2|PPP3R1|PPP4R2|PTAR1|PTPN12|QKI|RAB6A|RAP2A|RAPGEF6|RELT|RHOQ|RICTOR|RLF|RNF150|RNF38|RTN4|SAMD8|SESN3|SH3BP5|SH3GLB1|SIRPA|SLC12A6|SLC2A3|SLC2A5|SPAG9|SRGAP2B|SRGAP2C|SSH1|STAG2|STK38L|TAOK1|TCF4|TM6SF1|TMCC1|TPK1|TRPS1|TTBK2|UHRF1BP1L|USP32|VEZT|WNK1|XPR1|ZBTB20|ZDHHC17|ZEB1|ZEB2|ZFYVE16	1.31065
GTEx_Tissue_Expression_Down	GTEX-UPIC-0002-SM-3NMDC_blood_female_20-29_years	GTEX-UPIC-0002-SM-3NMDC_blood_female_20-29_years	DA9_MEGENA_hubs	4884	308	531	33.4865	63	2.49033e-07	1	4.98066e-07	4.98066e-07	1	9.96133e-07	ABCA3|ANTXR1|APBB2|ASTN1|ASXL3|BAG3|BICC1|BMP6|CASC15|CD163|CDH13|CNTN4|CSGALNACT1|CYTL1|DEPTOR|DLC1|DNAJB1|DOCK4|DOCK9|EFNA5|ENOX1|EXTL3|FAM149A|FAM49A|FIGN|GALNT13|GLDN|GNAI1|GRB10|H2AFY2|INPP4B|ITSN1|KCNJ2|KCNMA1|MAN2A1|METTL7A|NALCN|NEDD4L|NFASC|NFIB|NHSL1|OLFM2|OSBP2|PLP1|PLXNA4|PPM1H|PRICKLE2|PRKAG2|RANBP17|RASGEF1B|RUNX1T1|SGIP1|SGSM1|SLC1A3|SLC40A1|SPATS2L|STK39|STOX2|TEX2|TSHZ2|WDFY3|YPEL2|ZNF385D	1.88136
GTEx_Tissue_Expression_Down	GTEX-WFG8-2326-SM-3GILF_adipose_tissue_male_20-29_years	GTEX-WFG8-2326-SM-3GILF_adipose_tissue_male_20-29_years	DA9_MEGENA_hubs	4884	308	38	2.3964	13	2.50454e-07	1	5.00907e-07	5.00907e-07	1	1.00181e-06	ASTN1|B3GAT1|CACNA1E|CDKN2B-AS1|CX3CR1|FRMD5|KLHL32|MTMR7|NALCN|SH3GL3|SRRM4|STX18-AS1|TMEM232	5.42481
GTEx_Tissue_Expression_Down	GTEX-QDT8-3026-SM-32PKB_brain_female_30-39_years	GTEX-QDT8-3026-SM-32PKB_brain_female_30-39_years	DA9_SEG	4884	3083	385	243.029	288	2.61332e-07	1	5.22664e-07	5.22664e-07	1	1.04533e-06	ABCC4|ADCY7|AGO2|AIF1|AKAP13|AKNA|ALOX5AP|ALPK1|ANO6|ANXA4|ANXA5|APOC1|ARHGAP15|ARHGAP24|ARHGAP25|ARHGDIB|ARID5A|ARID5B|ARPC1B|ARPC3|ATP6V0E1|ATP8B1|B2M|BAZ1A|BRI3|C1QA|C3|C5AR1|CAPZB|CASP4|CAST|CD163|CD163L1|CD302|CD55|CD58|CD63|CD74|CD84|CD99|CDKN1A|CDV3|CEBPB|CEBPD|CHMP4B|CHSY3|CIITA|CLEC2B|CLEC2D|CLEC7A|CMKLR1|CPED1|CPM|CREB3L2|CTNNA1|CTSC|CTSD|CTSS|CYBA|CYTH4|CYTIP|DAP|DENND3|DHRS3|DHRSX|DIAPH2|DNAJC1|DOCK11|DOCK2|DOCK8|DPYD|DSE|DUSP1|E2F3|EBI3|EEF1D|EHD4|ELF1|ENG|ETS2|ETV6|FAM114A1|FCER1G|FCGR2A|FGD2|FGD4|FILIP1L|FKBP5|FMN1|FNDC3B|FOS|FOSL2|FOXO1|FTH1|FTL|GAB3|GALK2|GALNT10|GBE1|GBP2|GNAI2|GOLPH3|GPR183|GYPC|HCLS1|HDLBP|HIST1H2AC|HK2|HLA-A|HLA-B|HLA-C|HLA-DRA|HLA-DRB1|HLA-E|HMOX1|HSPA5|HSPB1|IFI16|IFNGR2|IGF2R|IKBIP|IKZF1|IL10RA|IL13RA1|IL18|IL1RAP|IL4R|IL6R|INPP5D|IRAK3|ITGB1|ITGB2|KCNQ1|KLC1|KLHL6|KYNU|LAIR1|LAPTM5|LCP2|LDHA|LIMD1|LIMS1|LITAF|LPCAT2|LRRC8C|LY96|MAGT1|MAN1A1|MAP3K8|MAST3|MCL1|MLKL|MRPS6|MS4A4A|MS4A6A|MSN|MYH9|MYO1E|MYO1F|NABP1|NEAT1|NEDD9|NFATC1|NFATC2|NLRC5|NPC2|NRGN|NUCB1|OAZ1|OSBPL3|PARP4|PARP9|PARVB|PARVG|PCED1B|PDIA6|PHACTR2|PHF11|PLA2G4A|PLAUR|PLCG2|PLD1|PLEKHA2|PLSCR1|PLXND1|PPP1CB|PRKCH|PROS1|PRR5|PSTPIP2|PTPRC|PVT1|PYGL|RAB20|RALY|RASSF3|RBM47|RBMS1|RCSD1|RGS1|RGS10|RHBDF2|RHOA|RHOQ|RILPL2|RIN3|RNASET2|RNF213|RRBP1|RREB1|RUNX1|SBNO2|SCAMP2|SEC11A|SERF2|SFT2D2|SGK3|SH3BP2|SH3KBP1|SH3RF3|SH3TC1|SIL1|SKIL|SLC25A37|SLC2A9|SMAD3|SNX3|SP100|SP110|SP140L|SPPL2A|SREBF1|SRGN|ST3GAL1|STAT3|STAT6|STK24|STK3|STOM|SUCLG2|SUSD1|SWAP70|SYK|SYTL3|TBC1D22A|TBL1X|TBXAS1|TFEC|TGFB1|TGFBR2|THEMIS2|TIMP2|TLN1|TLR5|TMBIM4|TMED10|TMOD3|TMSB10|TMSB4X|TNFAIP8|TNFRSF10B|TNFRSF10D|TNFRSF1A|TNFRSF1B|TPT1|TRAM1|TRIM22|TRIM38|TSPAN14|UBA52|UBE2F|UTRN|VAV1|VRK2|VSIG4|WBP1L|WDFY4|WIPF1|YBX3|ZC3HAV1|ZFAND3|ZFHX3|ZFP36|ZFP36L1|ZFP36L2|ZNF277|ZNF438|ZNF516	1.18504
GTEx_Tissue_Expression_Down	GTEX-TSE9-0011-R5A-SM-3DB7J_brain_female_60-69_years	GTEX-TSE9-0011-R5A-SM-3DB7J_brain_female_60-69_years	DA9_SEG	4884	3083	648	409.047	466	2.62385e-07	1	5.2477e-07	5.2477e-07	1	5.2477e-07	ABCC1|ABCE1|ACAP2|ACBD3|ACOT9|ADAM17|ADAM9|ADCY7|AFF1|AGFG1|AK2|AKAP13|ANKRD11|ANO6|APAF1|APPL1|ARFGAP3|ARFGEF1|ARFGEF2|ARHGAP17|ARNT|ASXL2|ATAD2B|ATF6|ATF7|ATP11A|ATP11B|B2M|BACH1|BANP|BAZ1A|BAZ2A|BIRC6|BNIP2|BRD4|BRWD3|BTAF1|BTG1|CAB39|CARD8|CASP4|CAST|CBLB|CD164|CD46|CDC42SE1|CDC73|CDK12|CDK5RAP2|CDKAL1|CDV3|CFLAR|CHD1|CLINT1|CMTM6|CNOT1|CNOT2|COG3|COG5|COLGALT1|COPB1|COPB2|CORO1C|CREB1|CREBBP|CRK|CSDE1|CTBP2|CTDSPL2|CUL4A|CYB5R4|CYFIP1|DCAF5|DCP1A|DDI2|DDX17|DDX21|DDX39B|DDX46|DDX6|DDX60L|DEK|DENND4A|DHX15|DICER1|DIDO1|DMXL1|DNAJC13|DNM2|DPYD|DYM|EDEM3|EEA1|EFCAB13|EHBP1L1|EHD4|EIF2AK2|EIF3A|EIF4B|EIF4G2|ELF1|ELK4|ENTPD1-AS1|EP300|EPB41|EPG5|ERGIC1|ESYT2|ETV6|EXOC5|FAM126B|FAM13B|FBXO11|FBXO38|FCHO2|FKBP15|FLI1|FNDC3B|FNIP1|FOXN3|FUBP1|GAPVD1|GBE1|GIGYF2|GMPS|GNS|GOLGA4|GOLPH3|GPATCH2L|GPATCH8|GPBP1L1|GSE1|GSPT1|GYPC|HBP1|HDLBP|HEATR1|HELZ|HIPK3|HIVEP1|HNRNPF|HNRNPK|HOOK3|HPS3|IGF2R|IKBKB|INO80|INPP5B|IREB2|IRF2|ITCH|ITGB1|ITSN2|JAK1|JAK2|JAZF1|JMJD1C|KANSL1L|KAT6A|KDM2A|KDM4B|KDM5A|KDM6A|KDM7A|KIAA0355|KIF13A|KLC1|KLF3|KLF6|KMT2C|KPNA1|KPNA6|KPNB1|KRAS|LARP4|LARP4B|LCOR|LCORL|LGALS8|LIMD1|LNPEP|LONP2|LPP|LRCH3|LRRK1|LTN1|LYPLA1|M6PR|MAFG|MAGT1|MAN2A1|MAP3K2|MAP3K3|MAPK14|MARS|MBD2|MCMBP|MCU|MDM2|MDM4|MED13|MED13L|MED14|MED23|MEF2A|MGAT1|MIS18BP1|MLLT10|MLLT6|MLXIP|MOB1A|MORC3|MROH1|MTDH|MTHFR|MTMR10|MTPN|MYH9|MYO9B|MYSM1|NCK1|NCK2|NCOA3|NCOR1|NCOR2|NEK7|NFATC3|NFKB1|NGLY1|NHLRC2|NIPBL|NLRC5|NMT1|NPLOC4|NR2C2|NR3C1|NRIP1|NSD1|NUFIP2|NUMB|NUP153|NUP160|NUP214|NUP98|ORC2|OSBPL9|OTULIN|OXSR1|P4HB|PACSIN2|PAK2|PARP4|PARP9|PBRM1|PCBP1-AS1|PCBP2|PCF11|PCMTD1|PDCD4|PDCD6IP|PDE7A|PDXDC1|PGS1|PHACTR2|PHACTR4|PHYKPL|PI4K2A|PIAS1|PIGN|PIK3CA|PIK3CD|PIKFYVE|PKN2|PLAGL1|PNRC1|POLK|PPP1CB|PPP1R12A|PPP4R1|PPP4R2|PPP6R3|PPTC7|PREP|PRKAR2A|PRKD3|PRKDC|PRPF40A|PRPF4B|PSMA1|PSMA6|PSTPIP2|PTAR1|PTEN|PTPN1|PTPN12|PVT1|R3HCC1L|RABGEF1|RAD23B|RAF1|RALGAPA2|RALGAPB|RALY|RARS2|RASSF3|RB1|RCOR1|REL|RIC1|RICTOR|RIOK3|RNF111|RNF169|RNF19A|RNF213|ROCK1|RREB1|RYK|SAMHD1|SBNO1|SBNO2|SCAF11|SCAF8|SCYL2|SEC23IP|SEC24A|SEC24B|SEC24D|SEC31A|SERBP1|SETD5|SETX|SF3B1|SF3B3|SH3GLB1|SIN3A|SKAP2|SLAIN2|SLC12A6|SLC15A4|SLC25A37|SLC30A7|SLC38A2|SLC4A7|SLC7A6|SLX4IP|SMAD4|SMAD5|SMAP1|SMARCC1|SMC5|SMCHD1|SMG1|SNX1|SNX2|SNX6|SON|SP100|SP140L|SP3|SPATA5|SPCS3|SPG11|SPOPL|SPPL2A|SPTLC1|SQSTM1|SRFBP1|SRRM2|SSH1|ST3GAL1|STAG1|STAG2|STAT3|STK3|STRN3|STT3B|STXBP5|SUPT20H|SYNCRIP|SYNRG|TAF1|TAF2|TANK|TBC1D15|TBC1D23|TBC1D2B|TBC1D8|TBK1|TBRG1|TET2|TGFBR2|TGOLN2|THRAP3|TIAL1|TLN1|TMEM131|TMF1|TMLHE|TMPO|TNFAIP8|TNFRSF1A|TNPO1|TNPO3|TPP2|TPR|TRAM1|TRAPPC8|TRIM22|TRIM27|TRIM38|TRIM44|TRIP11|TRIP12|TRPC4AP|TYW1|UBAP1|UBE2D3|UBE2G1|UBE3C|UBE4A|UBR2|UBR4|UBXN4|UGGT1|UHRF1BP1|USO1|USP14|USP15|USP32|USP34|USP37|USP8|USP9X|VPS13B|VPS54|VRK2|VTI1A|WASF2|WDR26|WDR37|WDR43|WIPI1|XPO4|XRCC5|XRN1|XRN2|YBX1|YIPF4|YME1L1|YTHDF3|ZBTB1|ZDHHC20|ZFAND3|ZFC3H1|ZNF207|ZNF292|ZNF33A|ZNF407|ZNF431|ZNF592|ZNF655|ZNF800|ZNRF2|ZXDC|ZZEF1	1.13923
GTEx_Tissue_Expression_Down	GTEX-OHPN-0011-R7A-SM-2I5FI_brain_female_60-69_years	GTEX-OHPN-0011-R7A-SM-2I5FI_brain_female_60-69_years	DA9_SEG	4884	3083	741	467.752	528	2.701e-07	1	5.402e-07	5.402e-07	1	1.0804e-06	AATF|ABCC1|ABCE1|ACIN1|ACSL1|ACTR3|AGFG1|AGO2|AHCTF1|AK2|AKAP13|AKAP9|ANAPC16|ANAPC5|ANKLE2|ANKRD11|AP1G1|AP3D1|ARF1|ARFGEF1|ARFGEF2|ARID1A|ARIH1|ARIH2|ARNT|ARNTL|ASXL2|ATAD2B|ATF6|ATF7|ATF7IP|ATP11B|ATXN2L|ATXN7|B4GALT1|BANP|BAZ2A|BCL2L1|BIRC6|BRAF|BRD4|BTAF1|BTG1|CAB39|CALCOCO2|CAPN7|CAST|CBLB|CCT3|CCT4|CCT8|CD164|CD46|CD55|CDC37|CDC42SE1|CDC73|CDK12|CDKN1A|CDV3|CERK|CGGBP1|CHCHD3|CHD1|CHIC2|CLINT1|CLOCK|CNBP|CNOT1|CNOT6L|COG3|COG5|COLGALT1|COPA|COPB1|COPB2|CPNE1|CREBBP|CSDE1|CSNK1A1|CSNK1D|CTSD|CUL3|CUL4A|CUL5|DAP3|DAZAP1|DCAF10|DCAF5|DDI2|DDIT4|DDX1|DDX17|DDX18|DDX21|DDX39B|DDX46|DDX5|DDX50|DEK|DHX15|DHX29|DHX34|DIDO1|DNAJB6|DNAJC3|DNM2|DYM|DYRK1A|EDEM3|EEA1|EFR3A|EHBP1L1|EHMT1|EIF1|EIF2B3|EIF2S2|EIF4G2|ELF1|ELF2|ELL|EP300|EPC1|EPG5|EPS15L1|ERGIC1|ERICH1|ERP44|ETF1|ETFA|EWSR1|EXT1|FAM120A|FAM210A|FBXL20|FBXO11|FBXO38|FBXO42|FKBP5|FMN1|FNBP4|FNDC3B|FNIP1|FOXK2|FYTTD1|G3BP1|GALK2|GALNT2|GAPVD1|GBE1|GBF1|GDI2|GFPT1|GLG1|GLS|GMPS|GNL3|GOLGA4|GON4L|GPATCH2L|GPBP1L1|GSE1|GSPT1|GYS1|H2AFY|HBP1|HDAC3|HDLBP|HEATR1|HECA|HECTD1|HERC4|HERPUD1|HM13|HNRNPA2B1|HNRNPC|HNRNPD|HNRNPH1|HNRNPH3|HNRNPK|HNRNPL|HOOK3|HP1BP3|HSP90AB1|HSPA5|IARS|IER5|IFRD1|IGF2R|ILKAP|IMMT|INTS6|IREB2|ITCH|ITSN2|IVNS1ABP|IWS1|JAK1|JDP2|JMJD1C|KAT6A|KCMF1|KDM2A|KDM4B|KDM6A|KDM7A|KIAA0100|KLC1|KLF6|KLHL18|KPNA1|KPNA6|KPNB1|LARP4|LARP4B|LARS|LCOR|LDHA|LEMD3|LGALS8|LGMN|LIMD1|LNPEP|LONP1|LONP2|LRRFIP1|LRRFIP2|LTN1|LYPLA1|M6PR|MAEA|MAP2K1|MAP3K2|MAP3K3|MAP3K4|MAP3K7|MAPK14|MARK3|MARS|MAX|MBD4|MCL1|MCM3AP|MCMBP|MCPH1|MCU|MDM2|MED13|MEF2A|MGAT1|MIOS|MLLT10|MLXIP|MOB1A|MOB4|MORC3|MRPS5|MTDH|MTG1|MTR|MYH9|MYSM1|NAA16|NAA25|NAA50|NBN|NCK2|NCOA3|NCOA6|NDEL1|NDUFS1|NEAT1|NFKB1|NFYC|NGLY1|NHLRC2|NIPBL|NOL10|NPAT|NPEPPS|NPLOC4|NR4A2|NSD1|NSMAF|NUFIP2|NUMB|NUP153|NUP98|NUTM2A-AS1|OGT|ORC2|OSBPL9|OTUD4|OTULIN|OXSR1|P4HA1|P4HB|PACSIN2|PAPOLA|PARG|PBRM1|PCBP1-AS1|PCBP2|PCF11|PDCD6IP|PDE7A|PDIA3|PDIA6|PDK1|PDS5A|PDXDC1|PER1|PGK1|PHC2|PI4K2A|PIAS1|PIK3CA|PIP5K1A|PNRC1|POLR2J3|PPA2|PPP1R10|PPP2R2A|PPP2R2D|PPP2R5E|PPP3CC|PPP4R2|PPP6R3|PPTC7|PREP|PRKAR2A|PRKDC|PRPF38B|PRPF40A|PRPF4B|PSMA1|PSMA6|PSMC6|PSME4|PTEN|PTGES3|PUM2|R3HCC1L|RAB1A|RABGEF1|RAD23B|RAF1|RALGAPB|RALY|RANBP2|RASSF3|RBM19|RBM27|RBM33|RBM39|RBMX|RC3H1|RCOR1|REL|RIC1|RICTOR|RIOK3|RLF|RNF111|RNF19A|RNF4|RNMT|RPAP2|RPN2|RSBN1|RSRC2|RUFY1|SAFB|SBNO1|SCAF11|SCAF4|SCAF8|SCYL2|SEC23IP|SEC24A|SEC24B|SEC24D|SEC31A|SEL1L|SERBP1|SERF2|SETD2|SETX|SF1|SF3B1|SF3B3|SIL1|SLAIN2|SLC15A4|SLC25A26|SLC35F5|SLC38A10|SLC38A2|SLC7A6|SMAP1|SMCHD1|SMG1|SNRNP70|SNW1|SNX13|SNX19|SON|SPCS3|SPG11|SPPL2A|SQSTM1|SRP54|SRRM1|SRRM2|SRSF4|SSH1|STAG1|STIP1|STT3B|STXBP5|SUPT20H|SYAP1|SYNCRIP|SYTL3|TAF15|TBC1D23|TBK1|TCP1|TFG|TGOLN2|THADA|THRAP3|TIAL1|TLK2|TM9SF2|TMBIM4|TMED5|TMEM131|TMEM259|TMEM39A|TMEM59|TMF1|TMLHE|TNPO1|TNPO3|TOP1|TPI1|TPP2|TRA2B|TRAPPC10|TRAPPC8|TRIM13|TRIM27|TRIP11|TRIP12|TRPC4AP|TRPM7|TTC37|TUBGCP2|UBA1|UBAP1|UBC|UBE2D3|UBE2F|UBE2G1|UBE2G2|UBE2R2|UBE2V1|UBE3C|UBE4A|UBE4B|UBQLN1|UBR1|UBR2|UBR4|UGGT1|UHRF2|UIMC1|UQCRC2|USO1|USP10|USP14|USP15|USP36|USP37|USP7|USP9X|USPL1|VAPA|VEGFA|VPS29|VPS36|VPS54|VTI1A|WDR26|WDR33|WDR37|WIPI1|WTAP|XBP1|XPO1|XPO4|XRCC5|XRCC6|XRN1|XRN2|YIPF4|YME1L1|YTHDF3|YY1AP1|ZBTB1|ZBTB25|ZC3H14|ZC3H15|ZC3H18|ZC3H3|ZCCHC2|ZFC3H1|ZNF207|ZNF292|ZNF33A|ZNF407|ZNF431|ZNF592|ZNF655|ZNF800|ZXDC|ZZEF1	1.1288
GTEx_Tissue_Expression_Down	GTEX-WZTO-0011-R11A-SM-4E3K9_brain_male_40-49_years	GTEX-WZTO-0011-R11A-SM-4E3K9_brain_male_40-49_years	DA9_SEG	4884	3083	356	224.723	268	2.71201e-07	1	5.42402e-07	5.42402e-07	1	1.0848e-06	ABCA1|ABCC4|ACSL1|ADCY7|AFF1|AKAP13|AKNA|ALPK1|ANO6|ANXA4|ANXA5|AP3B1|ARHGAP18|ARHGAP24|ARHGAP6|ARHGDIB|ARID5A|ARID5B|ARPC1B|ATP10D|ATP6V0E1|ATP8B1|B2M|BACH1|BAZ1A|BRI3|C5AR1|CACUL1|CALCOCO2|CASP4|CAST|CBFB|CD163|CD164|CD58|CD63|CD99|CDKN1A|CEBPB|CEBPD|CHST15|CIITA|CLEC2B|CLEC2D|CMKLR1|CPED1|CPM|CPNE8|CREB3L2|CRYBG3|CTNNA1|CTSC|CTSH|CYBA|CYTIP|DAP|DDX60L|DENND3|DHRS3|DHRSX|DIAPH2|DNAJC1|DNAJC3|DOCK11|DOCK2|DOCK5|DOCK8|DPYD|DSE|E2F3|EHD4|ELF1|ENG|EPSTI1|ETS2|ETV6|FCGR2A|FGD2|FGD4|FILIP1L|FKBP5|FLI1|FMN1|FNDC3B|FOSL2|FOXO1|FOXP1|FTH1|FTL|GAB3|GALK2|GALNT10|GBE1|GBP2|GSN|GYPC|HADHA|HADHB|HCLS1|HK2|HLA-E|HMOX1|HSPB1|IFI16|IFNGR1|IFNGR2|IKBIP|IL10RA|IL13RA1|IL18|IL1RAP|IL4R|IL6R|INPP5D|IQGAP1|IQGAP2|IRAK3|ITGB1|ITPR2|KIF16B|KYNU|LAP3|LCP2|LGALS9|LIMD1|LIMS1|LITAF|LPCAT2|LRRC8C|LRRK2|LY96|MAGT1|MAN1A1|MAN2A1|MAP3K8|MCL1|MIS18BP1|MITF|MLKL|MS4A7|MSN|MTAP|MYO1E|MYO1F|MYOF|NABP1|NAMPT|NEDD9|NEK7|NFATC1|NFATC2|NHLRC2|NLRC5|NOTCH2|NPC2|NPL|NUTM2A-AS1|OSBPL3|PARP14|PARP4|PARP8|PARP9|PCED1B|PDE8A|PHACTR2|PHC3|PHF11|PHYKPL|PIK3R5|PLAUR|PLEKHA2|PLSCR1|PLXND1|PRELID2|PRKCH|PRKD3|PRKX|PROS1|PSTPIP2|PTPRC|PTTG1IP|PVT1|RAB20|RAD51B|RBM47|RBMS1|RGS10|RHBDF2|RHOA|RHOQ|RIN2|RIN3|RIPK2|RNF213|RREB1|RUNX1|RUNX2|SBNO2|SCAMP2|SEC11A|SERF2|SFT2D2|SH2B3|SH3GLB1|SH3RF3|SH3TC1|SIL1|SKIL|SLC25A37|SLC2A9|SMAD2|SMAD3|SNAP23|SOAT1|SP100|SP110|SP140L|SPPL2A|SRGN|STARD13|STAT3|STAT6|STK3|STOM|SUCLG2|SWAP70|SYTL3|TBC1D22A|TBXAS1|TFEC|TGFB1|TGFBR2|THEMIS2|TIMP2|TLN1|TLR2|TLR5|TMBIM4|TMED10|TMED5|TMLHE|TMSB10|TNFAIP8|TNFRSF10B|TNFRSF10D|TNFRSF1A|TNFRSF1B|TPT1|TRAM1|TRIM22|TRIM38|TSPAN14|TXNIP|UBA52|UTRN|VRK2|WASF2|WIPF1|YBX3|ZBTB25|ZC3HAV1|ZFAND3|ZFHX3|ZFP36|ZFP36L1|ZFP36L2|ZNF277|ZNF516	1.19258
GTEx_Tissue_Expression_Down	GTEX-U3ZH-0002-SM-3NMDD_blood_male_30-39_years	GTEX-U3ZH-0002-SM-3NMDD_blood_male_30-39_years	DA9_MEGENA_hubs	4884	308	462	29.1351	57	2.81498e-07	1	5.62995e-07	5.62995e-07	1	1.12599e-06	ANO4|ANTXR1|APBB2|APOE|ASTN1|ASXL3|BAG3|BICC1|CASC15|CD163|CDH13|CDH2|CNTN4|CSGALNACT1|CYTL1|DEPTOR|DLC1|DOCK4|EXTL3|FAM49A|FGFR1|FIGN|GALNT13|GLDN|GNAI1|GRB10|H2AFY2|INPP4B|ITSN1|KCNJ2|KCTD12|METTL7A|NALCN|NFASC|NFIB|OLFM2|OSBP2|PAK3|PLP1|PLXNA4|PPM1H|RANBP17|RASGEF1B|RUNX1T1|SEZ6L|SGIP1|SGSM1|SLC1A3|SLC40A1|SOBP|SPATS2L|STK39|SYT1|TSHZ2|WDFY3|YPEL2|ZNF385D	1.9564
GTEx_Tissue_Expression_Down	GTEX-N7MS-0011-R1a-SM-2HMJG_brain_male_60-69_years	GTEX-N7MS-0011-R1a-SM-2HMJG_brain_male_60-69_years	DA9_SEG	4884	3083	583	368.016	422	3.17971e-07	1	6.35942e-07	6.35942e-07	1	1.27188e-06	ABCA1|ABCB7|ABHD3|ACOT9|ADAM9|AFF1|AGO2|AGO4|AHCTF1|AK2|AKAP13|ANAPC16|ANO6|ANXA5|APAF1|AQR|ARHGAP17|ARID1A|ARID2|ARNT|ASCC3|ASXL1|ASXL2|ATAD2B|ATF6|ATF7|ATF7IP|ATL2|ATP11B|ATP11C|ATP6V0E1|ATXN7|B4GALT1|BACH1|BAG3|BAZ1A|BAZ2A|BCL6|BNIP2|BRWD3|BTAF1|BTBD7|BTG1|CALCOCO2|CARD8|CASP4|CAST|CBLB|CCDC93|CCNL1|CD163|CD164|CD2AP|CD46|CD55|CD58|CDC73|CDK12|CDKAL1|CDKN1A|CDV3|CDYL|CEBPB|CEBPD|CEP350|CFLAR|CHD1|CHD9|CHSY1|CLEC2B|CLINT1|CMTM6|CMTM7|CNBP|CNOT1|CNOT6L|COG3|COG5|COLGALT1|COPB1|CREBBP|CREBRF|CTSZ|CUL4A|CUX1|DCP1A|DDI2|DDIT4|DDX17|DDX21|DDX39B|DDX3X|DDX46|DDX5|DDX60L|DEK|DENND4A|DENND4C|DIDO1|DLEU1|DNAJC1|DNAJC3|DRAM2|DSE|DYM|EDEM1|EDEM3|EEF1D|EFCAB13|EHBP1L1|EHD4|EHMT1|EIF1|EIF2A|EIF2AK3|EIF2S2|EIF2S3|EIF3E|EIF3H|EIF4A1|EIF4B|ELF1|ELF2|ELK4|ELL|EP300|EPB41|ERP44|ESYT2|ETFA|ETV6|FAM120A|FARS2|FBXO38|FBXW8|FCHO2|FKBP5|FNBP4|FNDC3B|FOXN3|FOXO1|FOXO3|G3BP1|GALNT1|GBP2|GGA2|GMPS|GNA13|GNAI3|GNS|GOLGA4|GON4L|GPBP1L1|GSPT1|GYPC|H3F3A|HADHA|HADHB|HBP1|HELZ|HIF1A|HIPK3|HIVEP1|HLA-C|HNRNPF|HNRNPL|HOOK3|IGF2R|IKBKB|IKZF2|IL13RA1|IL4R|IL6R|INO80D|IRAK3|ITPR2|ITSN2|JAK2|JMJD1C|KAT6A|KDM2A|KDM3A|KDM3B|KDM5A|KDM6A|KLF6|KLHL24|LAP3|LAPTM4A|LARP4|LIMD1|LIMS1|LPP|LRBA|LYPLA1|M6PR|MAGT1|MALT1|MAP3K2|MAP3K3|MAP3K8|MAPK1IP1L|MBD2|MCL1|MCM3AP|MCMBP|MDM2|MED13L|MEF2A|MGAT1|MIOS|MLKL|MLXIP|MOB1A|MORC3|MSN|N4BP2L2|NAA50|NBEAL1|NCK1|NCOA3|NCOR1|NEAT1|NEDD9|NFATC1|NFATC3|NFE2L2|NFKB1|NFYC|NHLRC2|NINJ1|NIPBL|NLRC5|NMT1|NOTCH2|NR2C2|NUP153|NUP160|NUP214|NUP98|OGT|OS9|OSBPL11|OSBPL9|OTULIN|OXSR1|P4HA1|P4HB|PABPC1|PAK2|PARP14|PARP4|PARP9|PBRM1|PCBP1-AS1|PCBP2|PCF11|PCMTD1|PDE7A|PDK1|PER1|PHACTR4|PHC3|PHIP|PHTF2|PHYKPL|PIAS1|PIK3CA|PKN2|PLAUR|PLSCR1|PNRC1|PPFIA1|PPP4R1|PPP6R3|PRIM2|PRKAR2A|PRKD3|PRKDC|PRPF40A|PRPF4B|PRPF8|PSME4|PSTPIP2|PTAR1|PTBP3|PVT1|RAB20|RAB27A|RAF1|RALGAPA2|RBMS1|RC3H1|RCOR1|REL|RHOA|RIC1|RIOK3|RNF169|RNF19A|RNF213|ROCK1|RPN2|RREB1|RSBN1|RUNX1|RYK|SBNO2|SCAF11|SCAF8|SCAMP2|SEC11A|SEC24A|SEC24B|SEC24D|SERBP1|SF3B1|SFT2D2|SH3BP2|SH3GLB1|SIK2|SIN3A|SLAIN2|SLC15A4|SLC16A3|SLC25A37|SLC30A7|SLC38A2|SMAD5|SMC5|SMCHD1|SMG1|SNAP23|SNW1|SOAT1|SON|SP100|SP110|SP140L|SP3|SPG11|SPPL2A|SQSTM1|SRRM2|STAG1|STAT3|STAT5B|STK3|STOM|STT3B|SUCLG2|SUPT20H|TAB2|TANK|TBC1D1|TBC1D8|TCF7L2|TET2|TGFB1|TGFBR1|TGFBR2|THOC2|TLN1|TMBIM4|TMED5|TMEM39A|TMF1|TMOD3|TMPO|TMX1|TNFAIP8|TNFRSF10D|TNFRSF1A|TNFRSF1B|TPR|TRIM22|TRIM38|TRIP11|TRIP12|TRPC4AP|TRPM7|TXNIP|UBAP1|UBE2D3|UBE4A|UBR2|UBR5|UGGT1|UHRF1BP1|UHRF2|UIMC1|USP15|USP3|USP37|USP4|USP53|USP8|UTRN|WASF2|WIPI1|WTAP|XBP1|XIST|XRCC5|XRN1|XRN2|YBX1|YBX3|YME1L1|ZBTB25|ZC3HAV1|ZFC3H1|ZFHX3|ZFP36|ZFP36L1|ZFP36L2|ZFX|ZNF431|ZNF438|ZNF800|ZNRF2|ZXDC	1.14669
GTEx_Tissue_Expression_Down	GTEX-QVUS-2926-SM-3GIJB_brain_female_60-69_years	GTEX-QVUS-2926-SM-3GIJB_brain_female_60-69_years	DA9_SEG	4884	3083	361	227.879	271	3.57515e-07	1	7.15029e-07	7.15029e-07	1	1.43006e-06	ABCC4|ACSL1|ADCY7|AFF1|AGO2|AKAP13|AKNA|ALPK1|ANO6|ANXA4|APBB1IP|ARF1|ARHGAP18|ARHGAP25|ARHGDIB|ARID5A|ARID5B|ARPC1B|ARPC2|ATP6V0E1|ATP8B1|B2M|BACH1|BAZ1A|BRI3|C5AR1|CAPZB|CASP4|CAST|CBFB|CCNY|CD163|CD163L1|CD164|CD302|CD55|CD58|CD63|CD74|CD99|CDK6|CDKN1A|CDV3|CEBPB|CEBPD|CHIC2|CHSY3|CLEC2B|CLIC2|CMKLR1|CMTM6|CMTM7|CPED1|CPM|CREB3L2|CRYBG3|CSF2RA|CTNNA1|CTSC|CTSD|CTSS|CYBA|CYFIP1|CYTH4|CYTIP|DAP|DDX60L|DENND3|DHRS3|DHRSX|DIAPH2|DNAJC1|DOCK11|DOCK2|DOCK5|DPYD|DUSP1|E2F3|EBI3|EEF1D|EHBP1L1|EHD4|ELF1|ETV6|FARS2|FAU|FCGR2A|FILIP1L|FKBP5|FMN1|FNDC3B|FOS|FOSL2|FTH1|FTL|GALK2|GALNT10|GATAD2A|GBE1|GBP2|GNG10|GPR183|GSN|GYPC|HCLS1|HK2|HLA-B|HLA-C|HLA-DRA|HLA-DRB1|HLA-E|HMOX1|HSPA5|HSPB1|IFI16|IGF2R|IKBIP|IKZF1|IL13RA1|IL18|IL1RAP|IL6R|IQGAP2|ITGB1|ITGB2|KCNQ1|KIF13B|KLC1|KLF6|KYNU|L3MBTL4|LCP2|LGALS9|LIMS1|LITAF|LPAR6|LPCAT2|LRRC8C|MAGT1|MAN1A1|MAN2A1|MAP3K8|MAST3|MCL1|MIS18BP1|MITF|MRPS6|MS4A4A|MS4A7|MSN|MYH9|MYO1E|MYOF|NABP1|NCKAP1L|NEAT1|NEDD9|NLRC5|NPC2|NR4A3|NRGN|NRP1|NUCB1|OAZ1|OSBPL3|PARP14|PARP4|PARP9|PARVB|PCED1B|PDE8A|PDIA6|PHACTR2|PHF11|PLAUR|PLCG2|PLD1|PLEKHA2|PLSCR1|PLXDC2|PLXND1|PPP1CB|PRELID2|PRKCH|PRKD3|PROS1|PSTPIP2|PTPRC|PVT1|RAB20|RALY|RASSF3|RBM47|RBMS1|RCSD1|RGS10|RHBDF2|RHOA|RHOQ|RILPL2|RIN3|RIPK2|RNF213|RRBP1|RREB1|RUNX1|RUNX2|SAMSN1|SBNO2|SCAMP2|SEC11A|SERF2|SFT2D2|SH3KBP1|SH3RF3|SIGLEC9|SIL1|SKIL|SLC16A3|SLC2A9|SMAD3|SNAP23|SP100|SP110|SP140L|SPPL2A|SRBD1|ST3GAL1|ST6GAL1|ST8SIA4|STAT6|STK3|SUCLG2|SWAP70|SYTL3|TBC1D22A|TBL1X|TGFB1|TGFBR2|THEMIS2|TIMP2|TLN1|TMOD3|TMSB10|TNFAIP8|TNFRSF10B|TNFRSF10D|TNFRSF1A|TNFRSF1B|TPT1|TRAM1|TRIM22|TRIM38|TSPAN14|UBA52|UBE2F|UTRN|VAV1|VPS37B|VRK2|WBP1L|WDFY4|WIPF1|YBX1|YBX3|ZC3HAV1|ZFAND3|ZFHX3|ZFP36|ZFP36L1|ZFP36L2	1.18923
GTEx_Tissue_Expression_Down	GTEX-Q2AG-0011-R3A-SM-2HMJ9_brain_female_40-49_years	GTEX-Q2AG-0011-R3A-SM-2HMJ9_brain_female_40-49_years	DA9_SEG	4884	3083	520	328.247	379	4.20086e-07	1	8.40172e-07	8.40172e-07	1	1.68034e-06	ABCA1|ABCB7|ABCC4|ACSL1|AFF1|AGO2|AHCTF1|AK2|AKAP13|ALOX5|ALPK1|ANAPC16|ANKHD1|ANO6|ANXA4|ANXA5|AP3B1|AQR|ARFGAP3|ARHGAP17|ARHGAP18|ARHGDIB|ARID2|ARNT|ARPC1B|ASCC3|ASXL2|ATAD2B|ATF7|ATF7IP|ATP11B|ATP11C|ATP6V0E1|ATXN7|B2M|B4GALT1|BACH1|BAG3|BAZ1A|BAZ2A|BAZ2B|BCL6|BNC2|BNIP2|BRI3|BRWD3|BTAF1|BTG1|BTG2|C5AR1|CALCOCO2|CARD8|CASP4|CAST|CBFB|CBLB|CCNL1|CD163|CD164|CD2AP|CD302|CD46|CD55|CD58|CD74|CD99|CDK5RAP2|CDKN1A|CEBPB|CEBPD|CEP350|CEP95|CFLAR|CHD1|CHSY1|CIITA|CLEC2B|CLEC2D|CMTM6|CMTM7|CNBP|CNTLN|CPQ|CPVL|CREB3L2|CREG1|CRYBG3|CTSC|CYB5R4|CYBA|DAZAP1|DDIT4|DDX5|DDX60L|DENND4C|DENND6A|DHRSX|DICER1|DLEU1|DNAJC1|DNAJC3|DNM2|DOCK2|DOCK5|DPYD|DRAM2|DSE|DUSP1|EEF1D|EHBP1L1|EHMT1|EIF3E|EIF4A1|ELF1|ELF2|ELK4|ELL|ERP44|FAM114A1|FAU|FKBP5|FNBP4|FNDC3B|FOXO1|G3BP1|GAB3|GBP2|GNA13|GOLGA4|GPBP1L1|GPR183|GSN|GYPC|H3F3A|H3F3B|HADHA|HADHB|HBP1|HCLS1|HIPK3|HK2|HLA-B|HLA-DPA1|HLA-DPB1|HLA-DRA|HLA-E|HMOX1|HNRNPF|HOOK3|HPS5|IFI16|IFNGR1|IFRD1|IGF2R|IKBIP|IKBKB|IL13RA1|IL17RA|IL18|IL4R|IL6R|INO80D|IRAK3|IRF2|ITGB1|KAT6A|KCNQ1OT1|KDM5A|KIAA0355|KLF3|KLF6|KLHL24|LAPTM4A|LIMD1|LIMS1|LITAF|LPP|LSM14A|LYN|MAGT1|MALT1|MAML2|MAP3K2|MAP3K3|MAP3K8|MBD2|MCL1|MCMBP|MDM4|MFSD1|MGAT1|MIS18BP1|MLKL|MOB1A|MS4A6A|MSN|MYH9|MYOF|N4BP2L2|NACA|NAMPT|NBEAL1|NEAT1|NFATC1|NFATC2|NFATC3|NFE2L2|NFKB1|NFKBIZ|NHLRC2|NIPBL|NLRC5|NPC2|NUP160|NUP98|NUTM2A-AS1|OSBPL9|OTULIN|OXSR1|P4HA1|P4HB|PABPC1|PACSIN2|PAK2|PARP14|PARP4|PARP9|PCBP1-AS1|PCF11|PHACTR4|PHC3|PHIP|PHYKPL|PKN2|PLAUR|PLSCR1|PMM2|PNRC1|PPP4R1|PRIM2|PRKD3|PRPF38B|PRPF40A|PSME4|PSTPIP2|PTAR1|PTPN12|PTTG1IP|QSER1|RAB20|RAB27A|RAF1|RALY|RAP1B|RAPGEF6|RARS2|RBM39|RBM47|RBMS1|REL|RHBDD1|RHBDF2|RHOA|RIN3|RIOK3|RNF114|RNF213|ROCK1|RPAP2|RRBP1|RREB1|RUFY1|RUNX1|RYK|SBNO2|SCAF11|SCAMP2|SEC11A|SEC24A|SERF2|SERPINB6|SF3B1|SFT2D2|SH3BP2|SH3GLB1|SH3TC1|SHMT1|SIL1|SLC10A7|SLC15A4|SLC16A3|SLC25A13|SLC25A37|SLC35F5|SLC38A10|SMAD4|SMAD5|SMARCC1|SMC5|SMCHD1|SNAP23|SNX18|SNX6|SOS2|SP100|SP110|SP140L|SP3|SPG11|SPPL2A|SRRM2|STAG1|STAT3|STK10|STK3|STK38|STOM|SUCLG2|SUPT20H|SYTL3|TANK|TBC1D2B|TET2|TFEC|TGFB1|TGFBR1|TGFBR2|TLN1|TLR1|TLR2|TMBIM4|TMEM259|TMEM39A|TMX1|TNFAIP8|TNFRSF10B|TNFRSF10D|TNFRSF1A|TNFRSF1B|TNPO1|TPR|TPT1|TRAM1|TRIM22|TRIM38|TRPM7|TTC7A|TXNIP|TYMP|TYW1|UIMC1|USP15|USP3|USP37|USP53|VPS54|VRK2|WASF2|WDFY2|WIPI1|WTAP|XBP1|XRN1|XRN2|YBX1|YBX3|ZBTB1|ZBTB20|ZC3HAV1|ZFAND6|ZFC3H1|ZFP36|ZFP36L1|ZFP36L2|ZHX2|ZNF431|ZNF516|ZNF800|ZXDC	1.15462
GTEx_Tissue_Expression_Down	GTEX-XOTO-3026-SM-4B65M_brain_male_50-59_years	GTEX-XOTO-3026-SM-4B65M_brain_male_50-59_years	DA9_SEG	4884	3083	523	330.141	381	4.25644e-07	1	8.51289e-07	8.51289e-07	1	1.70258e-06	AATF|ABCB7|ACBD3|ACSL1|AFF1|AK2|AKAP13|ALPK1|ANAPC16|ANO6|ANXA5|AP3B1|ARFGAP3|ARHGAP18|ARHGDIB|ARL5A|ARPC1B|ATF6|ATF7IP|ATP11B|ATP11C|ATP6V0E1|B2M|B4GALT1|BACH1|BAZ1A|BNC2|BNIP2|BRI3|BTG1|C3|CALCOCO2|CAPN7|CARD8|CASP4|CAST|CBFB|CBLB|CD163|CD164|CD2AP|CD55|CD58|CD63|CD74|CD84|CD99|CDC73|CDV3|CFLAR|CGGBP1|CHD1|CHIC2|CIITA|CLEC2B|CLEC2D|CLINT1|CMKLR1|CMTM6|CMTM7|CNBP|COPB1|COPB2|CPED1|CPVL|CREB3L2|CREG1|CSDE1|CSNK1A1|CTDSPL2|CTSC|CTSS|CTSZ|CUL4A|CWF19L2|CYB5R4|CYBA|CYBB|CYTH4|DAP3|DDX21|DDX3X|DDX60L|DEK|DHRSX|DIAPH2|DLEU1|DNAJC1|DNAJC3|DOCK8|DPYD|DRAM2|DSE|EEF1A1|EEF1D|EHBP1L1|EHD4|EIF2A|EIF2S3|EIF3A|EIF3E|EIF3H|EIF4B|ELF1|ELK4|ENG|ERP44|ESCO1|ETF1|FAM120A|FKBP5|FLI1|FNDC3B|FOXN3|FOXO1|FYTTD1|G3BP1|GAB3|GALK2|GALNT1|GBE1|GBP2|GDI2|GMPS|GNA13|GNS|GOLPH3|GPBP1L1|GSPT1|GYPC|H3F3A|HADHA|HBP1|HCLS1|HIPK3|HK2|HLA-A|HLA-B|HLA-DPA1|HLA-DPB1|HLA-DRA|HLA-DRB1|HLA-E|HNRNPC|HNRNPF|HNRNPH1|IFI16|IFNGR1|IGF2R|IKBIP|IKBKB|IKZF1|IL13RA1|IL17RA|IL18|IL6R|IQGAP1|IRF2|ITCH|ITGAM|ITGB1|ITGB2|ITSN2|JAK1|KDM5A|KDM7A|KLF3|KLF6|KPNB1|KYNU|LAPTM4A|LARP4|LCP1|LIMD1|LIMS1|LPAR6|LPP|LSM14A|LY96|LYPLA1|MAGT1|MALT1|MAN1A1|MAP3K1|MAP3K2|MAP3K3|MAPK1IP1L|MBD2|MBNL1|MCMBP|MGST2|MIER1|MOB1A|MSN|MTDH|MYH9|MYOF|NAA50|NABP1|NACA|NAMPT|NCK1|NCOA3|NEAT1|NFATC1|NFATC2|NFATC3|NFE2L2|NFKB1|NLRC5|NPC2|NPM1|NUFIP2|NUP98|OSBPL9|OTUD4|OTULIN|OXSR1|P4HA1|P4HB|PABPC1|PACSIN2|PAK2|PAPOLA|PARP14|PARP4|PARP9|PBRM1|PBX3|PCBP1-AS1|PCBP2|PCM1|PCMTD1|PDCD4|PDK1|PHACTR4|PHYKPL|PIAS1|PIGN|PKN2|PLCG2|PLSCR1|PNRC1|PRIM2|PRKAR2A|PRKCH|PRKD3|PRPF40A|PSTPIP2|PTAR1|PTBP3|PTEN|PTTG1IP|PYGL|R3HCC1L|RAB27A|RAD23B|RAP1B|RASSF3|RB1|RBM27|RBM47|RBMS1|RC3H1|RCOR1|RGS10|RHBDD1|RHBDF2|RHOA|RIOK3|ROCK1|RPN2|RREB1|RSBN1|RUFY1|RUNX1|SAMHD1|SCAF11|SCAMP2|SEC11A|SEC23IP|SEC24A|SERBP1|SERF2|SERPINB6|SFT2D2|SH3GLB1|SLAIN2|SLC25A37|SLC2A9|SLC35F5|SLC38A2|SLMAP|SMAD4|SMAD5|SMC5|SNAP23|SNX2|SOAT1|SOCS6|SP100|SP110|SP140L|SP3|SPATA5|SPPL2A|SRBD1|SRP54|SRSF3|STAG1|STAG2|STAM2|STAT3|STK10|STK3|STK38|STT3B|SUCLG2|SUPT20H|SYK|SYNCRIP|SYTL3|TAB2|TANK|TBC1D23|TBXAS1|TET2|TGFB1|TGFBR1|TGFBR2|THRAP3|TIAL1|TLN1|TLR1|TMBIM4|TMED10|TMED5|TMEM39A|TMF1|TMLHE|TMOD3|TMX1|TNFAIP8|TNFRSF1A|TNFRSF1B|TNPO1|TPT1|TRAM1|TRIM22|TRIM38|TXNIP|TYMP|UBA52|UBE2D3|UBE2J1|UBR2|UGGT1|USO1|USP15|USP3|VRK2|WASF2|WDR26|WIPI1|WTAP|XRCC5|XRN2|YBX1|YBX3|YIPF4|YME1L1|YTHDF3|ZC3HAV1|ZFAND6|ZFP36L1|ZFP36L2|ZFX|ZNF431|ZNF654|ZNF800|ZNRF2	1.15405
GTEx_Tissue_Expression_Down	GTEX-N7MS-0011-R11A-SM-2HMJS_brain_male_60-69_years	GTEX-N7MS-0011-R11A-SM-2HMJS_brain_male_60-69_years	DA9_SEG	4884	3083	575	362.966	416	4.31575e-07	1	8.63149e-07	8.63149e-07	1	1.7263e-06	ABCA1|ABCC4|ACSL1|ADCY7|ADIPOR2|ADK|AFF1|AGFG1|AGO2|AKAP13|AKNA|ALPK1|ANO6|ANXA4|ANXA5|AP3B1|APBB1IP|ARHGAP15|ARHGAP18|ARHGAP24|ARHGAP25|ARHGAP31|ARHGAP6|ARHGDIB|ARHGEF6|ARID5A|ARID5B|ARPC1B|ASAP1|ATP10D|ATP11A|ATP6V0E1|ATP8B1|AXL|B2M|BACH1|BAZ1A|BCL2|BNC2|BRI3|C5AR1|CACUL1|CALCOCO2|CASP4|CAST|CBFB|CCNY|CD163|CD164|CD302|CD46|CD58|CD63|CD84|CD99|CDK6|CDKN1A|CDYL|CEBPB|CEBPD|CHIC2|CHST15|CHSY3|CIITA|CLEC2B|CLEC2D|CLINT1|CMKLR1|CMTM6|COG5|COPB2|CPED1|CPM|CPNE8|CPQ|CREB3L2|CRYBG3|CSGALNACT1|CST3|CTNNA1|CTSC|CTSH|CTSS|CXCR4|CYBA|CYFIP1|CYTH4|CYTIP|DAP|DARS|DDX21|DDX60L|DENND3|DHRS3|DHRSX|DIAPH2|DISC1|DNAJC1|DNAJC3|DOCK11|DOCK2|DOCK5|DOCK8|DPYD|DSE|E2F3|EBI3|EHBP1L1|EHD4|EIF2AK2|ELF1|ENG|ENTPD1-AS1|EPB41L2|EPSTI1|ERICH1|ETFA|ETS2|ETV6|FCGR2A|FGD2|FGD4|FILIP1L|FKBP5|FLI1|FMN1|FNDC3B|FOSL2|FOXO1|FOXP2|FRMD4A|FTH1|FTL|FTX|GAB1|GAB3|GALK2|GALNT1|GALNT10|GALNT2|GBE1|GBP2|GLIS3|GLUL|GNB4|GOLPH3|GSAP|GSN|GYPC|HADHB|HBP1|HCLS1|HEXA|HIPK3|HIST1H2AC|HK2|HLA-B|HLA-C|HLA-E|HMOX1|HOOK3|HSPB1|ID2|IFI16|IFNGR1|IFNGR2|IGF2R|IKBIP|IKZF1|IL10RA|IL13RA1|IL18|IL1RAP|IL6R|INPP5D|IQGAP1|IQGAP2|IRAK3|ITGB1|ITGB5|ITPR2|KIF13B|KIF16B|KLF3|KLHL24|KLHL6|KSR1|KYNU|LAMP2|LAP3|LAPTM4A|LCP2|LGALS8|LHFPL2|LIMD1|LIMS1|LITAF|LONP2|LPAR6|LPCAT2|LRRC8C|LRRK2|MAFG|MAGT1|MAN1A1|MAN2A1|MAP3K8|MAST3|MBD2|MCL1|MDM2|MERTK|MIS18BP1|MITF|MLKL|MOB1A|MSN|MTAP|MTMR10|MYH9|MYO1E|MYO1F|MYOF|NABP1|NAMPT|NCKAP1L|NCOA3|NEDD9|NEK6|NEK7|NFATC1|NFATC2|NFKBIZ|NHLRC2|NLRC5|NOTCH2|NPC2|NPL|NRP1|OSBPL3|P4HA1|PAK2|PARP14|PARP4|PARP8|PARP9|PARVB|PBX3|PCED1B|PCSK5|PDCD10|PDE8A|PHACTR2|PHC3|PHF11|PIAS1|PIK3R5|PLA2G4A|PLAGL1|PLAUR|PLD1|PLEKHA2|PLSCR1|PLXDC2|PLXND1|PPP2R2A|PPTC7|PRELID2|PRKCH|PRKD3|PRKX|PROS1|PRR5|PSTPIP2|PTPRC|PTTG1IP|PVT1|RAB20|RAD51B|RAP1B|RASSF3|RBM47|RBMS1|RCSD1|RFFL|RHBDD1|RHBDF2|RHOQ|RILPL2|RIN2|RIN3|RIPK2|RNF144B|RNF213|RREB1|RUNX1|RUNX2|SAMHD1|SAT1|SBNO2|SCAMP2|SEC11A|SEC24A|SERINC5|SFT2D2|SGK3|SGMS1|SH2B3|SH3BGRL|SH3BP2|SH3GLB1|SH3KBP1|SH3RF3|SH3TC1|SIK2|SIL1|SKIL|SLC25A37|SLC2A9|SLC39A11|SLC9A9|SMAD2|SMAD3|SNAP23|SNX18|SNX9|SOAT1|SP100|SP110|SP140L|SPATA6|SPOPL|SPPL2A|SREBF1|SRFBP1|SRGN|ST6GAL1|STAB1|STARD13|STAT3|STAT6|STK24|STK3|STOM|SUCLG2|SUGT1|SUMF1|SUSD1|SWAP70|SYNCRIP|SYTL3|TAB2|TANK|TBC1D22A|TBRG1|TBXAS1|TCF7L2|TET2|TFEC|TGFB1|TGFBR2|THEMIS2|THRB|TIMP2|TLN1|TLR1|TLR2|TLR5|TMBIM4|TMBIM6|TMED10|TMED5|TMEM117|TMEM176B|TMEM241|TMLHE|TMOD3|TMX1|TNFAIP8|TNFRSF10B|TNFRSF10D|TNFRSF1A|TNFRSF1B|TNFSF13B|TRAM1|TRIM14|TRIM22|TRIM38|TRPS1|TSPAN14|TXNIP|UGGT2|ULK4|USP25|UTRN|VGLL4|VRK2|VSIG4|WASF2|WBP1L|WIPF1|WWC2|XAF1|YBX3|ZBTB16|ZBTB25|ZC3HAV1|ZDHHC20|ZFAND3|ZFHX3|ZFP36|ZFP36L1|ZFP36L2|ZNF277|ZNF516|ZNRF2	1.14611
GTEx_Tissue_Expression_Down	GTEX-S341-1226-SM-4AD5S_vagina_female_40-49_years	GTEX-S341-1226-SM-4AD5S_vagina_female_40-49_years	DA9_MEGENA_hubs	4884	308	247	15.5766	37	4.38064e-07	1	8.76129e-07	8.76129e-07	1	1.75226e-06	ANK1|ARHGAP26|B3GAT1|CACNB2|CCR1|CD163L1|CDK14|CMKLR1|DLC1|FHOD3|FIGN|FRMD5|FTL|GALNT13|GNA13|GRB10|IFI44L|KCTD12|KIAA1324L|LDLRAD4|NALCN|NCALD|P2RY12|P4HA1|PLP1|PPM1H|RAPGEF1|RASSF4|SLC2A3|SPP1|SRGN|SRRM4|TMEM163|TNFRSF1B|TTYH3|UTY|YPEL2	2.37536
GTEx_Tissue_Expression_Down	GTEX-S4UY-0008-SM-3NM8H_skin_female_40-49_years	GTEX-S4UY-0008-SM-3NM8H_skin_female_40-49_years	DA9_MEGENA_hubs	4884	308	504	31.7838	60	4.58723e-07	1	9.17445e-07	9.17445e-07	1	1.83489e-06	ABCA3|ACSL1|ADAM28|AIF1|ASTN1|B3GAT1|BLNK|BMP6|C1QA|C1QB|C1QC|CALN1|CMKLR1|CNTN4|CSGALNACT1|CX3CR1|CXCR4|CYTL1|DECR1|DNAJA4|ELMO1|FAM149A|FAM49A|FPR3|HADH|HLA-DRA|IPCEF1|KIAA1324L|L3MBTL1|LDLRAD4|LMO2|METTL7A|NCALD|NFASC|PAK3|PBX2|PLCG2|PLXNA4|PRPF40B|RASGEF1B|RASSF4|RUNDC3B|SEZ6L|SFMBT2|SGSM1|SLC11A1|SLC40A1|SOBP|SPP1|SRRM4|STOX2|SUSD3|SYN3|TBC1D22A|TMEM108|TMEM163|TNFRSF1B|TSHZ2|YPEL2|ZNF385D	1.88776
GTEx_Tissue_Expression_Down	GTEX-V1D1-0626-SM-4JBHN_heart_male_50-59_years	GTEX-V1D1-0626-SM-4JBHN_heart_male_50-59_years	DA9_SEG	4884	3083	334	210.836	252	4.59243e-07	1	9.18486e-07	9.18486e-07	1	1.83697e-06	AATF|ABCE1|ABI1|ACTR2|ACTR3|ADAM17|AFTPH|AGO2|AGPS|AHCYL1|AP3B1|APMAP|APPL1|ARL8B|ARNTL|ASXL2|ATF6|ATG7|ATP2B1|ATP6V1B2|B3GNT5|BCL2L1|BIN1|BRAF|BRD7|CAB39|CACYBP|CAMKMT|CBWD5|CCNI|CCT6A|CDC42|CDC42SE2|CDV3|CDYL|CHD8|CHMP4B|CLTC|CNOT1|COPA|CTDSPL2|CUL2|CUL3|CYB5R4|DCTN4|DDX3X|DDX6|DENND1A|DENND4A|DHX9|DLEU2|DNAJB1|DYM|EEA1|EIF2AK2|EIF2S2|EIF3A|EIF3J|EIF4B|EIF4G2|EPRS|ERGIC1|ETF1|EXOC4|FARP2|FBXL20|FBXO11|FBXO28|FIP1L1|FNBP1|G3BP2|GALK2|GALNT1|GATAD2A|GDI2|GIGYF2|GIT2|GSPT1|GTF2I|HIPK1|HIST2H2BF|HNRNPC|HNRNPL|HSPD1|HSPH1|HTT|HUWE1|INTS6|ITCH|JAK1|JAZF1|KAT6A|KCMF1|KIAA0100|KIF2A|KPNB1|LAMP2|LARP1|LONP2|M6PR|MAN2A1|MAP2K1|MAP2K4|MAP3K5|MAPK1|MBP|MCF2L2|MDM2|METTL9|MFSD12|MIA3|MSH3|MTDH|MTOR|MTPN|NAA50|NCOR1|NFATC3|NMT1|NPC1|NPEPPS|NR2C2|NSD1|NSF|NSMAF|OSBPL11|PABPC1|PAK2|PCBP2|PFKFB3|PHLPP1|PIK3CB|PITPNA|PLEKHB2|PPA1|PPP2R5C|PPP2R5E|PPP3CA|PPP3R1|PRIM2|PRKDC|PRPF40A|PSEN1|PSMF1|PTGES3|PTPRJ|R3HDM1|RAB10|RAB1A|RAB5A|RAD21|RAD23B|RANBP9|RAP1GDS1|RBBP4|REL|RFFL|RNF111|ROBO2|RTN3|RYBP|SBNO1|SCFD2|SCYL2|SERBP1|SERINC5|SERP1|SETD2|SF3B2|SHOC2|SIN3A|SIPA1L1|SLC12A6|SLC22A23|SLC37A1|SMAP1|SMARCC1|SNX18|SRPK2|SSBP3|ST13|STAG2|STAU1|STIM1|STK24|STX18|STXBP5|SUPT6H|SYAP1|SYNCRIP|SYNRG|SYT1|TAB2|TAF15|TANGO6|TAOK3|TAX1BP1|TBL1X|TCF20|TCP1|TET3|TLE4|TM9SF2|TMBIM6|TNPO3|TOP1|TOR1AIP2|TRAPPC10|TRAPPC8|TRIM44|TRIP12|TRPC4AP|UBA52|UBAP1|UBC|UBE2D2|UBE2D3|UBE2E1|UBE2G1|UBE2H|UBE2R2|UBE2V1|UBE4A|UBL3|UBQLN1|UBR4|UHRF1BP1L|UPF2|URI1|USP10|USP14|USP32|USP8|USP9X|UTP18|VAPA|VPS37B|VTI1A|WAC|WDR44|WWP2|XPO6|XRCC5|YY1|ZBTB11|ZC3H15|ZDHHC20|ZFAND3|ZFAND6|ZFAS1|ZNF710|ZNRF2	1.19524
GTEx_Tissue_Expression_Down	GTEX-S7SE-0011-R4A-SM-2XCDB_brain_male_50-59_years	GTEX-S7SE-0011-R4A-SM-2XCDB_brain_male_50-59_years	DA9_SEG	4884	3083	369	232.929	276	4.84635e-07	1	9.69269e-07	9.69269e-07	1	1.93854e-06	AATF|ABCB7|ABCC1|ACIN1|ACSL1|AFF1|AK2|AKAP13|ALOX5AP|ANAPC16|ANXA5|APBB1IP|ARFGAP3|ARHGAP17|ARHGDIB|ARID3A|ARID5A|ARNT|ARPC1B|ATF6|ATF7|ATP11B|ATP6V0E1|B4GALT1|BAZ1A|BAZ2A|BCL6|BNIP2|BRD4|BRI3|BTG1|BTG2|C3|C5AR1|CALCOCO2|CASP4|CAST|CBLB|CCNL1|CD163|CD164|CD46|CD55|CD63|CD99|CDKN1A|CDV3|CEBPB|CEBPD|CFLAR|CHD1|CLASRP|CLEC2B|CMKLR1|CMTM7|CNOT1|COLGALT1|CTNNBL1|CTSC|CTSZ|CYBA|DAP3|DAZAP1|DCP1A|DDX21|DDX3X|DDX46|DDX5|DHRSX|DIAPH2|DNAJC1|DNM2|DOCK2|DSE|DUSP1|DYM|EEF1D|EFCAB13|EHBP1L1|EIF1|EIF2A|EIF4A1|ELF1|ELF2|ELL|ERGIC1|ERP44|ETV6|FAM126B|FGD2|FKBP15|FKBP5|FNDC3B|FOS|FOSL2|GAB3|GBE1|GBP2|GIT2|GNS|GYPC|H3F3A|HADHA|HBP1|HCLS1|HDAC3|HERPUD1|HIPK3|HK2|HLA-DPA1|HLA-DPB1|HLA-E|HMOX1|HNRNPF|HNRNPM|HOOK3|HSPA5|HSPB1|IFNGR1|IGF2R|IKBKB|IL10RA|IL13RA1|IL4R|IL6R|IRAK3|ITSN2|JDP2|KDM2A|KDM4B|KDM5A|KDM6A|KLC1|KLF6|KYNU|LAT2|LDHA|LIMS1|LMBR1L|LPP|LY96|M6PR|MAP3K3|MAP3K8|MAPK14|MCL1|MGAT1|MGST2|MLKL|MLXIP|MOB4|MTMR14|MYH9|MYO1F|MYOF|NABP1|NBEAL1|NCOA3|NEAT1|NEDD9|NFATC1|NFATC3|NFKB1|NFKBIZ|NHLRC2|NIPBL|NOL10|NUCB1|NUP214|NUP98|OS9|OTULIN|OXSR1|P4HB|PABPC1|PACSIN2|PCBP1-AS1|PCBP2|PDIA6|PER1|PHACTR2|PHC3|PHYKPL|PLAUR|PMM2|PNRC1|PSME4|PSMF1|PSTPIP2|PTPN1|PTPN2|RAB20|RAB27A|RAF1|RALY|RBM47|RBMS1|RCOR1|REL|RGS10|RHBDF2|RIN3|RIOK3|RREB1|RUFY1|RUNX1|SAMHD1|SBNO2|SCAF11|SCAMP2|SEC11A|SEC24A|SEC24D|SF1|SF3B1|SLC15A4|SLC16A3|SLC25A37|SLC38A10|SLC38A2|SLC7A6|SMCHD1|SMG1|SNAP23|SND1|SNW1|SP100|SP140L|SPATA5|SPI1|SPPL2A|SRRM2|STAT3|STK10|STK38|SUPT6H|SYTL3|TBXAS1|TGFBR1|TGFBR2|THADA|TLN1|TLR2|TMBIM4|TMEM259|TMEM39A|TNFAIP8|TNFRSF10B|TNFRSF10D|TNFRSF1A|TNFRSF1B|TNPO3|TRIM38|TRPC4AP|TTC27|TTC7A|TXNIP|UBA52|UBAC2|UBR2|UGGT1|UIMC1|USP15|WASF2|WIPI1|WTAP|XBP1|XRN1|XRN2|YBX1|YBX3|ZFP36|ZFP36L2|ZNF800|ZXDC|ZZEF1	1.18491
GTEx_Tissue_Expression_Down	GTEX-T6MN-2026-SM-4DM7L_testis_male_50-59_years	GTEX-T6MN-2026-SM-4DM7L_testis_male_50-59_years	DA9_SEG	4884	3083	353	222.829	265	4.86282e-07	1	9.72564e-07	9.72564e-07	1	1.94513e-06	ABCB7|ACOT9|ACTR2|ADAM9|AFF1|AIF1|ANKH|ANKRD17|ANP32A|APBB1IP|APLP2|ARHGAP31|ARHGDIB|ARHGEF10L|ARHGEF12|ARHGEF6|ARL5A|ARL6IP5|ARRB1|ARRB2|ASAH1|ASPH|ATP13A3|ATRX|ATXN1|B2M|BASP1|BTG2|CAPZA2|CASK|CASP4|CCND3|CD53|CD63|CDC42|CDC42SE1|CEBPB|CEBPD|CERK|CLEC2B|CLIC2|CNBP|CNDP2|COPA|CSF3R|CTNNA1|CTNNB1|CTSB|CTSS|CTSZ|CUX1|CYBA|DARS|DDIT4|DDX6|DEK|DENND5A|DNAJB14|DOCK11|DPYD|EBI3|EGLN1|EIF2A|EIF2AK4|EIF2S3|ENSA|ERGIC1|ETFA|ETS2|FAM120A|FAM49A|FCER1G|FKBP15|FLI1|FOS|FOSL2|FTH1|FTL|FTO|FTX|GLRX|GLUD1|GNAS|GNG10|GPR137B|GPR155|GRB2|GSN|GTF2I|GTF3A|GYPC|GYS1|H2AFY|HCLS1|HDAC8|HERC3|HERPUD1|HGSNAT|HIPK2|HIVEP2|HLA-C|HLA-E|HNRNPA1|HSD17B11|HSD17B4|HSP90AB1|HSPB1|HSPD1|ID2|IDS|IFNGR1|IL10RA|IL6ST|IPO7|IQGAP1|IRF2|ITGB1|ITGB2|ITM2B|ITSN2|JDP2|KCTD20|KIDINS220|KLF3|LAMP2|LAPTM5|LIMD1|LITAF|LMBRD1|LNPEP|LRRFIP1|LRRK2|LYN|MAGT1|MAML2|MANBA|MAP2K1|MAP3K8|MAPK14|MAPRE2|MBNL1|MCL1|MECP2|MED14|METTL9|MFSD1|MLKL|MSN|NACA|NAMPT|NARS|NCOA7|NDUFA4|NEK7|NIN|NLRC5|NSMAF|NUCB1|NUCKS1|OAZ1|OGFRL1|OGT|OPA1|OS9|PAG1|PAK2|PAM|PARP14|PCNP|PDIA6|PGK1|PIK3CB|PIK3R1|PLEKHA2|PPP1CB|PPP3R1|PRMT2|PSAP|PTPN18|RAB10|RAB6A|RAB7A|RAC1|RAF1|RALGDS|RAP1A|RAPGEF1|RAPGEF2|RASGRP3|RASSF3|RBMX|RGS10|RHOA|RHOQ|RIN2|RNF13|RNF213|ROCK2|SAMHD1|SCARB2|SDCBP|SEL1L|SERINC1|SIRPA|SLA|SLC1A3|SLC25A3|SLC38A2|SLC44A1|SLC9A9|SMAD3|SOD2|SP100|SP110|SPCS3|SPOP|SQSTM1|SRGN|ST3GAL1|ST6GAL1|ST6GALNAC3|ST8SIA4|STAG2|STAT3|STOM|STX12|STX7|SUCLG2|SWAP70|TAPBP|TBC1D9|TBL1XR1|TET2|TGFBR2|TGOLN2|THRB|TLR1|TMEM65|TMLHE|TMSB4X|TNFRSF1B|TNFSF13B|TNKS2|TPT1|TTC37|TYMP|UBE2G2|UBE4B|VAPA|VAPB|VDAC1|VEGFA|VOPP1|VPS36|XBP1|YWHAB|YWHAH|ZC3H7A|ZFAS1|ZFP36|ZFP36L2|ZHX2|ZMIZ1|ZNF33A|ZNF710	1.18925
GTEx_Tissue_Expression_Down	GTEX-S7PM-0626-SM-4AD4Q_testis_male_60-69_years	GTEX-S7PM-0626-SM-4AD4Q_testis_male_60-69_years	DA9_SEG	4884	3083	378	238.611	282	5.37513e-07	1	1.07503e-06	1.07503e-06	1	2.15005e-06	ABCB7|ABI1|ACOT9|ACTB|ACTR2|AFF1|AGAP3|AIF1|AKR1A1|ANKH|ANKRD17|ANP32A|APBB1IP|APLP2|ARHGAP31|ARHGDIB|ARHGEF12|ARL5A|ARL6IP5|ARRB1|ARRB2|ASAH1|ASPH|ATP13A3|ATRX|ATXN1|B2M|BASP1|BCL6|BTG2|C1QA|C1QB|C1QC|CAPZA2|CASK|CASP4|CCND3|CCNI|CD53|CD63|CDC42|CDC42SE1|CEBPB|CEBPD|CHM|CLEC2B|CLIC2|CNBP|CTNNA1|CTNNB1|CTSB|CTSS|CTSZ|CUX1|CYBA|CYBB|DARS|DDIT4|DDX6|DEK|DENND5A|DNAJB14|DOCK11|DPYD|DRAM2|DUSP1|EEF1B2|EGLN1|EIF1|EIF2A|EIF2AK2|EIF2AK3|EIF2AK4|EIF2S3|EIF4A2|ENSA|EPRS|ETS2|FAM120A|FAM49A|FCER1G|FKBP15|FLI1|FOS|FOSL2|FTH1|FTL|FTO|GLRX|GLS|GLUD1|GOLPH3|GPR155|GRB2|GTF2I|GTF3A|GYPC|GYS1|H2AFY|HCLS1|HDAC8|HERC3|HERPUD1|HGSNAT|HIPK2|HIVEP2|HLA-B|HLA-C|HLA-DPA1|HLA-DPB1|HLA-E|HSD17B11|HSD17B4|HSP90AB1|HSPB1|HSPD1|HSPE1|ID2|IDS|IFNAR2|IFNGR1|IL10RA|IL17RA|IL6ST|INTS10|IPO7|IQGAP1|IRF2|ITGB1|ITGB2|ITM2B|ITSN2|JDP2|KCTD20|KIDINS220|KLF3|KLF7|LAMP2|LAPTM5|LASP1|LIMD1|LITAF|LMBRD1|LNPEP|LRRFIP1|LRRK2|LYN|MAGT1|MANBA|MAP2K1|MAP3K8|MAPK14|MAPRE2|MBNL1|MECP2|MED14|METTL9|MICU1|MLKL|MSN|NACA|NAMPT|NARS|NCOA7|NDUFA4|NIN|NLRC5|NSMAF|NUCB1|OAZ1|OGFRL1|OGT|OPA1|OS9|PAG1|PAK2|PAM|PARP14|PARP9|PCNP|PGK1|PIK3CB|PIK3R1|PITPNC1|PLEKHA2|PPP1CB|PPP3CA|PPP3R1|PSMC6|PTPN11|PTPN18|RAB10|RAB6A|RAB7A|RAC1|RAP1A|RAPGEF1|RAPGEF2|RASGEF1B|RASSF3|RBMX|RGS10|RHBDF2|RHOA|RHOQ|RILPL2|RIN2|RNF13|RNF213|ROCK2|SAMHD1|SCARB2|SCFD2|SDCBP|SEL1L|SERINC1|SH3KBP1|SIRPA|SLA|SLC1A3|SLC25A3|SLC38A2|SLC44A1|SLC8A1|SLC9A9|SMAD3|SMS|SOD2|SP100|SP110|SPCS3|SPOP|SPTLC2|SQSTM1|ST3GAL1|ST3GAL6|ST6GAL1|ST8SIA4|STAG2|STAT3|STOM|STX12|STX7|SUCLG2|SWAP70|TAPBP|TBC1D9|TBL1XR1|TET2|TFCP2|TGFBR2|TGOLN2|TMEM14B|TMEM65|TMLHE|TMOD1|TMSB4X|TNFRSF1B|TNFSF13B|TNKS2|TPT1|TTC37|TYMP|TYROBP|UBE4B|UGCG|UGP2|UQCRC2|VAPA|VAPB|VDAC1|VOPP1|VPS36|YWHAB|YWHAH|ZC3H7A|ZFP36|ZFP36L2|ZHX2|ZMIZ1|ZNF33A|ZNF710	1.18184
GTEx_Tissue_Expression_Down	GTEX-WL46-0626-SM-3LK7R_muscle_male_50-59_years	GTEX-WL46-0626-SM-3LK7R_muscle_male_50-59_years	DA9_SEG	4884	3083	1550	978.43	1055	5.46491e-07	1	1.09298e-06	1.09298e-06	1	2.18596e-06	AAK1|AATF|ABHD12|ABHD2|ABI1|ABL2|ABR|ACACA|ACAP2|ACER3|ACIN1|ACSL4|ACTB|ACTG1|ACTR2|ACTR3|ADAM10|ADAM17|ADAR|ADCY7|ADPGK|AEBP2|AFF4|AFTPH|AGFG1|AGO3|AHI1|AIDA|AKAP10|AKAP11|AKNA|AKR1A1|ALCAM|ALG13|ALOX5|ALOX5AP|ALPK1|AMBRA1|AMD1|ANKFY1|ANKIB1|ANKLE2|ANKMY1|ANKRD11|ANKRD13D|ANKRD44|ANO10|ANXA4|ANXA5|AP1B1|AP2A2|AP3B1|AP3D1|AP3S1|APAF1|APBB1IP|APLP2|APMAP|APPL2|AQR|ARAP1|ARF1|ARFGAP3|ARFGEF1|ARFIP1|ARGLU1|ARHGAP26|ARHGEF11|ARHGEF2|ARID1A|ARID3A|ARID4A|ARID4B|ARL15|ARL6IP1|ARNTL|ARPC1B|ARPC3|ARPC5|ARRB1|ARRB2|ASAP1|ASCC3|ATF6|ATF7IP2|ATG7|ATM|ATP10D|ATP11B|ATP11C|ATP13A3|ATP1A1|ATP1B3|ATP2B4|ATP2C1|ATP6AP2|ATP6V0E1|ATP6V1A|ATP6V1C1|ATP9B|ATR|ATXN2L|ATXN3|ATXN7L1|AVL9|AZIN1|BASP1|BAZ1A|BAZ2A|BBX|BCAT1|BCL2L1|BIRC6|BMP2K|BNIP3L|BOD1L1|BPTF|BRAF|BROX|BRWD3|BTG1|C5AR1|CA5B|CABIN1|CACNA1A|CACNB4|CALM2|CAMK1D|CAND1|CANX|CAP1|CAPRIN1|CAPZA1|CASC4|CASK|CBFB|CBL|CCDC146|CCDC149|CCDC66|CCDC93|CCND2|CCND3|CCNH|CCNL1|CCNT2|CCNY|CD163|CD302|CD46|CD47|CD53|CD58|CDC14B|CDC42|CDC42SE1|CDC42SE2|CDK12|CDK13|CDK17|CDK19|CDK6|CDKN1A|CDS2|CELF2|CEP57|CEPT1|CERK|CERS6|CFDP1|CFL1|CHD1|CHD2|CHD4|CHD6|CHD8|CHFR|CHIC2|CHPT1|CHST11|CHSY1|CKLF|CLASRP|CLEC16A|CLIP2|CLTA|CLTC|CLU|CMIP|CMSS1|CMTM6|CMTM7|CNDP2|CNTRL|COG3|COLGALT1|COPA|COPB1|COPB2|CORO1C|COTL1|COX6A1|CPNE1|CPNE8|CREB1|CREBL2|CREBRF|CRK|CRLF3|CSF2RA|CSNK1A1|CSNK1D|CSNK1G1|CTBP2|CTNNA1|CTNNB1|CTNNBL1|CTR9|CTSB|CTSS|CTSZ|CWF19L2|CXCL16|CYB5R4|CYFIP1|CYLD|DAP|DCP2|DDHD1|DDX18|DDX3X|DDX42|DDX5|DDX50|DDX60L|DENND1A|DENND4A|DENND4C|DENND5A|DENND6A|DHX15|DHX34|DHX9|DIDO1|DIP2A|DIP2B|DIS3L2|DISC1|DMXL1|DMXL2|DNAJA1|DNAJB1|DNAJB14|DNAJC1|DNAJC3|DNAJC5|DOCK2|DOCK5|DOCK7|DRAM2|DTNB|DYNC1I2|DYNLL1|EBI3|EDEM1|EEF1A1|EFCAB13|EHBP1|EHD4|EHMT1|EIF2AK2|EIF2AK3|EIF2AK4|EIF2S3|EIF4A1|EIF4E|ELL2|ELOVL5|EML4|ENO1|ENTPD1|ERC1|ERC2|ERICH1|ERP44|ETNK1|ETV6|EVI5|EWSR1|EXOC1|EXOC2|EXT1|EYA3|FAM102B|FAM107B|FAM120B|FAM133B|FAM13A|FAM13B|FAM168A|FAM172A|FAM193A|FAM91A1|FBXL20|FCGR1A|FCHSD2|FGFR1OP2|FIG4|FIP1L1|FKBP15|FMN1|FMNL1|FNBP1|FNDC3A|FOXP1|FRMD4A|FRYL|FTL|FTX|FUBP3|FUT8|GAB2|GAK|GALNT10|GALNT7|GAPVD1|GATAD1|GATAD2A|GCA|GCC2|GCNT2|GDI2|GGNBP2|GIT2|GK|GLB1|GLDN|GLG1|GLUD1|GLYR1|GMDS|GMPS|GNA12|GNA13|GNAI2|GNAI3|GNAQ|GNB1|GNB4|GNS|GOLGB1|GOLPH3|GON4L|GPATCH2|GPCPD1|GPM6B|GPR107|GPR137B|GRB2|GRIK1|GRIPAP1|GSK3B|GTF2H1|GUK1|H3F3A|H3F3B|HAVCR2|HCK|HCLS1|HDAC8|HEATR1|HEATR5B|HECA|HERC4|HEXA|HGSNAT|HIF1A|HIP1|HIPK1|HIST2H2BF|HM13|HMBOX1|HMGN1|HNRNPA1|HNRNPA3|HNRNPC|HNRNPD|HNRNPF|HNRNPK|HNRNPR|HNRNPU|HOOK3|HPCAL1|HPS3|HPS5|HS2ST1|HSD17B11|HSP90B1|HSPA5|ID2|IDS|IFI16|IFNAR1|IFNAR2|IFNGR1|IFNGR2|IGF1R|IKBKE|IL17RA|IL1RAP|IL4R|INTS10|INTS6|INVS|IPCEF1|IPO9|IQCB1|IQGAP1|IRAK3|IRF8|IST1|ITCH|ITPR1|ITPR2|ITSN2|IVNS1ABP|JAK3|JAZF1|JMJD1C|JPX|JUND|KAT6A|KATNBL1|KCNK13|KCNQ1OT1|KCTD20|KDM3A|KDM4C|KDM5A|KDM5B|KHDRBS1|KIAA2026|KIDINS220|KIF13B|KIF2A|KLF3|KLF7|KLHL18|KLHL2|KLHL5|KMT2A|KMT2E|KPNB1|KRAS|KYNU|L3MBTL4|LAPTM5|LASP1|LAT2|LCP1|LEMD3|LGALS8|LHFPL2|LIMK2|LMBR1|LMBR1L|LPCAT1|LPGAT1|LPIN2|LRMP|LRRK1|LUC7L|LUZP1|LY96|LYN|LYRM4|LYST|M6PR|MACF1|MAEA|MAGI3|MAGT1|MAML2|MAN1A2|MANBA|MAP3K1|MAP3K5|MAP4K4|MAPK1|MAPK1IP1L|MAPK8IP3|MARCKS|MARK2|MARS|MAST3|MAX|MBD2|MBD4|MBOAT7|MBTPS1|MDM4|MECP2|MED15|MED27|MFSD1|MFSD12|MGAT1|MGAT5|MIA3|MIB1|MIER1|MINK1|MIS18BP1|MKLN1|MLKL|MOB1A|MON2|MPHOSPH8|MPZL1|MROH1|MSH3|MSN|MTCH1|MTHFD1L|MTPN|MXD1|MXI1|MYCBP2|MYO9B|N4BP1|NABP1|NAGK|NAIP|NAP1L1|NASP|NAV2|NBN|NCOA6|NCOA7|NCOR1|NEK6|NF1|NFAT5|NFE2L2|NFKBID|NFKBIZ|NHSL1|NIN|NINJ1|NIPBL|NLK|NOTCH2|NPAT|NPC1|NPC2|NPM1|NSD1|NSMAF|NSRP1|NUFIP2|NUMB|NUP214|NUTM2A-AS1|ODF2L|OFD1|OGT|OLR1|ORMDL1|OS9|OSBPL8|OSTF1|P2RX7|PABPC1|PACS1|PACSIN2|PAG1|PAK2|PAN3|PANK2|PAPOLA|PARP14|PARP4|PARP8|PARP9|PBX3|PCED1B|PDCD10|PDCD4|PDCD6IP|PDE3B|PDIA3|PDIA6|PDK3|PDS5A|PDS5B|PDXK|PFKP|PGS1|PHACTR1|PHC2|PHF11|PHF14|PHF21A|PHLPP1|PI4KA|PIAS1|PICALM|PIK3AP1|PIK3C2A|PIK3C3|PIK3CD|PIKFYVE|PIP4K2A|PITPNA|PITPNB|PITPNC1|PKN2|PLA2G4A|PLAUR|PLEKHA2|PLEKHB2|PLSCR1|PNN|POU2F2|PPIA|PPIP5K2|PPP1R10|PPP1R21|PPP4R1|PRIM2|PRKACB|PRKRIP1|PRKX|PRMT2|PRPF38B|PRPF40A|PRR14L|PRR5|PRRC2B|PRRC2C|PSEN1|PSPC1|PTBP3|PTEN|PTK2B|PTMA|PTPN1|PTPN12|PTPN18|PTPN2|PTPN9|PTPRA|PTPRE|PTPRJ|PTPRO|PTRH2|PTTG1IP|PUM2|PVT1|PXK|PYGL|R3HCC1L|RAB11A|RAB14|RAB1A|RAB27A|RAB31|RAB3GAP2|RAB5A|RAB8B|RABGAP1L|RABGEF1|RAD51B|RALGAPB|RALGPS2|RANBP3|RAP1B|RAP1GAP2|RAP1GDS1|RASA1|RASA2|RASGEF1C|RASSF2|RASSF3|RBBP4|RBM19|RBM27|RBM47|RBM6|RBPJ|RCC2|REL|RFC1|RFFL|RGL1|RHOA|RILPL2|RIN3|RIPK2|RLF|RNASEH2B|RNASEK|RNASET2|RNF13|RNF130|RNF145|RNF149|RNF213|RNF216|RNF24|RNF38|RNF4|RNGTT|RNMT|ROCK1|RPN2|RRBP1|RSBN1|RSBN1L|RSF1|RUFY1|RUFY3|RYBP|S100PBP|SACM1L|SAFB|SAFB2|SAMD12|SAMD4B|SAMHD1|SAP30|SARNP|SAT1|SBF2|SBNO2|SCAF4|SCAMP2|SCIN|SCLT1|SCRN1|SCYL2|SDCBP|SDCCAG8|SEC23IP|SEC24D|SEC31A|SEC62|SEC63|SEL1L|SENP5|SERF2|SERINC3|SERINC5|SERP1|SERPINB9|SESN3|SETD5|SETX|SF3B1|SF3B2|SF3B3|SFPQ|SFT2D2|SGK1|SGMS1|SGPP1|SH3BGRL|SH3PXD2B|SHOC2|SIK3|SIN3A|SIPA1L1|SIPA1L2|SIRPA|SLA|SLC11A2|SLC20A1|SLC23A2|SLC25A13|SLC2A9|SLC30A7|SLC36A4|SLC38A10|SLC38A9|SLC39A10|SLC39A11|SLC8A1|SLC8A1-AS1|SLX4IP|SMAD2|SMAP2|SMARCA4|SMARCA5|SMARCC1|SMCHD1|SMG7|SMURF1|SMURF2|SNCA|SND1|SNW1|SNX1|SNX14|SNX19|SNX2|SNX29|SNX30|SNX6|SOAT1|SORL1|SP100|SP110|SP140L|SP3|SPATA13|SPATA6|SPCS2|SPCS3|SPIDR|SPIN1|SPOPL|SPP1|SPPL3|SPTAN1|SPTLC1|SPTLC2|SRBD1|SREBF2|SRGAP2|SRGAP2B|SRGAP2C|SRPK2|SRSF10|SRSF11|SRSF3|SRSF4|SRSF7|SS18|STAM2|STAT6|STK10|STK24|STK38|STK38L|STK4|STMN1|STRADA|STRN|STX12|STX16|STX6|STX7|STXBP3|SUCO|SUFU|SUGP2|SUGT1|SUMF1|SUPT6H|SUSD1|SUZ12|SYAP1|SYNJ1|SYNRG|SYT1|TACC1|TAF1|TAF2|TANC2|TAOK3|TAPBP|TAX1BP1|TBC1D15|TBC1D16|TBC1D22A|TBC1D2B|TBC1D30|TBC1D5|TBC1D9|TBC1D9B|TBCA|TBCD|TBCK|TBL1X|TBL1XR1|TBRG1|TBXAS1|TCF20|TCF25|TERF2IP|TET2|TET3|TFG|TGFB1|TGOLN2|THADA|THEMIS2|THOC2|THUMPD3-AS1|TIAL1|TIAM1|TLK1|TLR1|TLR2|TM9SF2|TM9SF3|TM9SF4|TMBIM4|TMBIM6|TMED10|TMED8|TMEM165|TMEM181|TMEM241|TMEM259|TMEM260|TMEM39A|TMEM59|TMEM87A|TMF1|TMOD2|TMOD3|TMPO|TMSB10|TMSB4X|TMX1|TMX3|TNFAIP8|TNFRSF10B|TNRC18|TOP1|TOP2B|TOR1AIP2|TPM4|TPR|TRA2A|TRAF3|TRAM1|TRAPPC10|TRIM13|TRIM14|TRIM27|TRIM33|TRIM44|TRRAP|TSPAN14|TTC14|TTC17|TTC7A|TTLL5|TTYH3|TUBA1B|TUBGCP3|TVP23C|UBA6|UBASH3B|UBE2J1|UBE2K|UBE2L3|UBE2W|UBP1|UBXN2B|UBXN7|UGCG|UGGT1|UGGT2|UHRF2|UIMC1|ULK4|USP3|USP33|USP34|USP4|USP48|USP6NL|USP8|USPL1|UST|UTP18|UTRN|VAPA|VGLL4|VMP1|VPS13B|VPS26A|VPS35|VPS37B|VPS41|VPS4B|VPS53|VTI1A|WAC|WASF2|WDFY2|WDFY3|WDFY4|WDR20|WDR33|WDR45B|WDR91|WIPF2|WIPI2|WSB1|WTAP|WWOX|WWP2|XBP1|XKR6|XPO6|XPR1|XRCC5|XRN2|YEATS2|YIPF4|YLPM1|YTHDC1|YWHAB|YWHAH|YWHAQ|YWHAZ|ZC3H14|ZC3H15|ZC3H18|ZC3HAV1|ZCCHC7|ZDHHC20|ZFAS1|ZFC3H1|ZFP36L1|ZFP36L2|ZKSCAN1|ZMAT3|ZMIZ1|ZMYM2|ZMYM6|ZMYND8|ZNF124|ZNF141|ZNF207|ZNF24|ZNF254|ZNF267|ZNF277|ZNF292|ZNF326|ZNF451|ZNF609|ZNF655|ZNF718|ZNF782|ZNF800|ZNF83|ZNRF2|ZSWIM6|ZZEF1	1.07826
GTEx_Tissue_Expression_Down	GTEX-TMZS-0326-SM-3DB9P_muscle_male_60-69_years	GTEX-TMZS-0326-SM-3DB9P_muscle_male_60-69_years	DA9_SEG	4884	3083	1496	944.342	1020	5.74263e-07	1	1.14853e-06	1.14853e-06	1	2.29705e-06	AATF|ABHD12|ABHD2|ABI1|ABI2|ABL2|ABR|ACACA|ACAP2|ACER3|ACSL4|ACTB|ACTG1|ACTR2|ACTR3|ADAM10|ADAM17|ADAR|ADIPOR2|ADPGK|AEBP2|AFF4|AFTPH|AGFG1|AGO3|AGO4|AHI1|AIDA|AIG1|AKAP10|AKAP11|AKNA|AKT3|ALCAM|ALG13|ALPK1|AMD1|ANKIB1|ANKLE2|ANKMY1|ANKRD11|ANKRD13D|ANKRD36C|ANO10|ANP32A|ANXA4|ANXA5|AP1B1|AP1G1|AP2A2|AP3B1|AP3S1|APBB1IP|APLP2|APMAP|APP|APPL2|AQR|ARAP1|ARAP2|ARF1|ARFGAP3|ARFGEF1|ARFIP1|ARHGAP24|ARHGAP31|ARHGAP5|ARHGEF11|ARID1A|ARID2|ARID3A|ARID4A|ARID4B|ARL15|ARL6IP1|ARPC1B|ARPC3|ARPC5|ARRB1|ARSB|ASAP1|ASCC3|ATF2|ATF6|ATF7IP2|ATG4C|ATG5|ATG7|ATM|ATP10D|ATP11B|ATP11C|ATP13A3|ATP1A1|ATP1B3|ATP2B4|ATP2C1|ATP6AP2|ATP6V0E1|ATP6V1A|ATP6V1C1|ATR|ATXN3|ATXN7|AVL9|AZIN1|B2M|BASP1|BAZ1A|BAZ2A|BAZ2B|BBS9|BBX|BCL2L1|BLOC1S6|BMP2K|BMPR2|BNIP3L|BOD1L1|BRAF|BROX|BRWD3|BTBD9|BTG1|CA5B|CABIN1|CABLES1|CACNB4|CALM2|CAMK1D|CAMK2N1|CANX|CAP1|CAPRIN1|CAPZA1|CARD11|CASC4|CASK|CASP4|CBL|CBWD1|CBWD5|CCDC146|CCDC50|CCDC93|CCND2|CCND3|CCNH|CCNL1|CCNY|CD164|CD302|CD46|CD47|CD81|CDC14B|CDC42|CDC42SE1|CDC42SE2|CDK12|CDK13|CDK17|CDK19|CDK6|CDK8|CDS2|CENPC|CEP57|CEPT1|CERK|CFDP1|CFL1|CGGBP1|CHD1|CHD4|CHD8|CHFR|CHIC2|CHKA|CHN1|CHORDC1|CHPT1|CHST11|CHSY1|CKLF|CLIP2|CLN8|CLTA|CLTC|CLU|CMIP|CMTM6|CNDP2|CNOT2|CNOT6L|CNTLN|CNTNAP2|CNTRL|COLGALT1|COPA|COPB1|COPB2|CORO1C|COTL1|COX6A1|CPQ|CREB1|CREBL2|CREBRF|CREG1|CRK|CRLF3|CSNK1A1|CSNK1G1|CTBP2|CTNNA1|CTNNB1|CTNNBL1|CTNND1|CTR9|CTSZ|CTTNBP2NL|CXCL16|CYB5R4|CYBA|CYFIP1|CYLD|DAP|DCP1A|DDHD1|DDX18|DDX3X|DDX5|DDX50|DENND1A|DENND3|DENND5A|DENND6A|DHRSX|DHX15|DHX34|DHX9|DIP2B|DIS3L2|DISC1|DLEU2|DLGAP1|DMXL2|DNAJA1|DNAJB14|DNAJC1|DNAJC3|DNAJC5|DNM3|DOCK5|DOCK7|DPYD|DPYSL2|DSTN|DTNB|DTNBP1|DYNC1I2|DYNLL1|EAF2|ECHDC1|EDEM1|EEF1A1|EHD4|EIF2AK2|EIF2AK3|EIF2AK4|EIF2S3|EIF4A1|ELF1|ELL2|ELMO1|ELOVL5|EML4|ENO1|ENTPD1|ENTPD1-AS1|EPSTI1|ERCC6L2|ERICH1|ERP44|ETNK1|ETV6|EVI5|EVL|EWSR1|EXOC1|EXOC2|EXT1|EYA3|FAM102B|FAM107B|FAM120B|FAM13B|FAM172A|FAM91A1|FAR1|FBXL20|FBXO38|FCHSD2|FHIT|FLI1|FMN1|FMNL3|FNBP1|FNDC3A|FNIP2|FOXP1|FRMD4A|FRYL|FTH1|FTL|FTX|FUT8|GAB2|GAB3|GABARAPL1|GAK|GALK2|GALNT10|GALNT7|GATAD1|GATAD2A|GCC2|GDI2|GGNBP2|GIT2|GK|GLB1|GLIS3|GLS|GLUD1|GMDS|GMPS|GNA12|GNAI2|GNAI3|GNAQ|GNB1|GNB4|GNG10|GNG7|GNS|GOLGB1|GOLPH3|GPATCH2|GPCPD1|GPM6A|GPM6B|GPR107|GPR137B|GRB2|GRIK1|GRIPAP1|GTF2H1|GUK1|HACE1|HCLS1|HDAC3|HDAC8|HEATR5B|HERC4|HEXA|HIF1A|HIP1|HIPK1|HIST2H2BF|HIVEP1|HIVEP3|HLA-A|HLA-B|HLA-C|HM13|HMGN1|HNRNPA1|HNRNPA3|HNRNPC|HNRNPD|HNRNPF|HNRNPK|HNRNPR|HNRNPU|HPCAL1|HPS3|HPS5|HS2ST1|HSD17B11|HSD17B4|HSP90B1|HSPA5|HSPD1|HSPE1|HSPH1|ID2|IDS|IFI16|IFNAR1|IFNAR2|IFNGR1|IFNGR2|IGF1R|IKBIP|IKBKE|IL17RA|IL1RAP|IL4R|INSIG2|INTS10|INTS6|INVS|IPCEF1|IPMK|IQCB1|IRAK3|IRS2|IST1|ITCH|ITGAV|ITM2B|ITPR1|ITPR2|ITSN2|IVNS1ABP|JAK2|JAZF1|JMJD1C|JPX|JUND|KATNBL1|KCNIP1|KCNIP4|KCNQ1OT1|KCNQ3|KCTD12|KCTD20|KDM3A|KDM4C|KDM5A|KDM5B|KDM6A|KHDRBS1|KIDINS220|KIF13B|KIF2A|KLF3|KLF7|KLHL18|KLHL5|KRAS|KYNU|LASP1|LEMD3|LGALS8|LHFPL2|LITAF|LMBR1|LMBRD1|LPAR6|LPCAT1|LPCAT2|LPGAT1|LPIN2|LRBA|LRCH1|LRRC8C|LRRK1|LSAMP|LUZP1|LY96|LYN|LYRM4|LYST|M6PR|MACF1|MAEA|MAGT1|MAML2|MAML3|MAN1A1|MANBA|MAP3K1|MAP3K5|MAP3K7|MAP4K5|MAPK1IP1L|MAPK8IP3|MARCKS|MARK2|MARS|MAT2A|MAX|MBD2|MBOAT7|MBTPS1|MCTP1|MDM4|MED15|MED27|MERTK|MFSD1|MFSD12|MGA|MGAT1|MGAT4A|MGAT5|MIA3|MIB1|MIER1|MINK1|MIS18BP1|MKNK1|MLKL|MOB1A|MON2|MPHOSPH8|MPZL1|MROH1|MSN|MSRA|MTCH1|MTHFD1L|MXI1|MYCBP2|MYH9|MYO9B|N4BP1|NAGK|NAIP|NASP|NBN|NCOA2|NCOA7|NDEL1|NDFIP1|NEDD9|NFAT5|NFE2L2|NFKBID|NFKBIZ|NIPBL|NOL10|NOTCH2|NPAT|NPC1|NPC2|NPL|NPM1|NPTN|NR4A2|NRXN1|NRXN3|NSMAF|NUFIP2|NUMB|NUP214|NUTM2A-AS1|ODF2L|OFD1|OGFRL1|OPCML|ORMDL1|OS9|OSBPL8|OSTF1|OTULIN|P2RY12|PABPC1|PACS1|PACSIN2|PAG1|PAN3|PANK2|PAPOLA|PAPOLG|PARP14|PARP4|PARP8|PARP9|PAXBP1|PBX3|PCED1B|PCSK5|PDCD10|PDCD4|PDCD6IP|PDE3B|PDIA3|PDIA6|PDK3|PDS5A|PDS5B|PDXK|PELI1|PELI2|PFKP|PGS1|PHACTR1|PHC2|PHF11|PHF14|PHF20L1|PHF3|PHLPP1|PI4KA|PIAS1|PIBF1|PICALM|PIGN|PIK3C2A|PIK3C3|PIK3CD|PIP4K2A|PITPNA|PITPNB|PITPNC1|PJA2|PKD2|PLA2G4A|PLD1|PLEKHA2|PLEKHB2|PLP1|PLSCR1|PLXNC1|PMM2|PNPLA8|POU2F2|PPFIA1|PPHLN1|PPIA|PPIP5K2|PPP1R10|PPP1R12A|PPP1R21|PPP2CA|PPP2R5C|PPP4R1|PRDM1|PREX1|PRIM2|PRKACB|PRKCA|PRKX|PRMT2|PRPF38B|PRR14L|PRR5|PRRC2C|PSEN1|PSMA1|PTBP3|PTEN|PTK2B|PTMA|PTPN1|PTPN12|PTPN18|PTPN2|PTPN9|PTPRA|PTPRJ|PTTG1IP|PUM2|PXK|PYGL|R3HCC1L|RAB11A|RAB11FIP2|RAB14|RAB1A|RAB20|RAB27A|RAB28|RAB31|RAB3GAP2|RAB5A|RAB8B|RABGAP1L|RABGEF1|RAD51B|RALGAPB|RALGPS2|RANBP3|RAP1A|RAP1B|RAP1GAP2|RAP1GDS1|RASA1|RASA2|RASGEF1C|RC3H2|RCC2|REL|RFC1|RFFL|RHBDD1|RILPL2|RIN3|RIPK2|RLF|RNASEH2B|RNASEK|RNASET2|RNF111|RNF13|RNF145|RNF149|RNF24|RNF38|RNF4|RNGTT|RNMT|ROCK1|RRBP1|RSF1|RSRP1|RTN3|RYBP|S100PBP|SACM1L|SAMD12|SAMD4B|SAP30|SARAF|SARNP|SAT1|SBF2|SCAF4|SCAMP1|SCAMP2|SCFD2|SCLT1|SCRN1|SCYL2|SDCBP|SEC24A|SEC24D|SEC31A|SEC62|SEC63|SECISBP2L|SEL1L|SENP5|SERINC3|SERINC5|SERP1|SERPINB9|SETX|SF3B2|SF3B3|SFT2D2|SGPP1|SH2B3|SH3BGRL|SH3KBP1|SH3PXD2B|SH3TC1|SHOC2|SIPA1L1|SIRPA|SLC10A7|SLC11A2|SLC20A1|SLC23A2|SLC2A13|SLC2A3|SLC30A7|SLC36A4|SLC38A10|SLC38A9|SLC39A10|SLC39A11|SLC4A7|SMAD2|SMAP2|SMARCA5|SMARCAD1|SMARCC1|SMS|SMU1|SMURF1|SMURF2|SNCA|SND1|SNRK|SNW1|SNX1|SNX14|SNX25|SNX29|SNX30|SOAT1|SP110|SPATA13|SPATA6|SPCS2|SPCS3|SPECC1|SPIDR|SPIN1|SPOPL|SPPL3|SPTAN1|SPTLC1|SPTLC2|SRBD1|SREBF2|SRGAP1|SRGAP2|SRGAP2B|SRGN|SRP54|SRPK2|SRSF3|SRSF7|SS18|ST3GAL6|ST6GALNAC3|ST8SIA4|STAG2|STAM2|STAMBPL1|STAT6|STAU1|STK10|STK24|STK38L|STK4|STMN1|STOM|STRADA|STRN|STX12|STX16|STX6|STX7|STXBP3|SUCO|SUGT1|SUMF1|SUPT20H|SUPT6H|SUSD1|SUZ12|SWAP70|SYAP1|SYNDIG1|SYNJ1|SYT1|SYT17|TACC1|TAF1D|TAF2|TANC2|TAOK1|TAOK3|TAPBP|TAX1BP1|TBC1D12|TBC1D15|TBC1D2B|TBC1D30|TBC1D5|TBC1D9|TBCA|TBCD|TBCK|TBK1|TBL1X|TBL1XR1|TBRG1|TCEA1|TCF12|TCF20|TCF25|TCF7L2|TERF2IP|TET2|TET3|TFG|TFRC|TGOLN2|THADA|THUMPD3-AS1|TIAM1|TIMP2|TLK1|TLR1|TLR2|TM9SF2|TM9SF3|TMBIM4|TMBIM6|TMC6|TMC8|TMED8|TMEM156|TMEM165|TMEM181|TMEM241|TMEM260|TMEM51|TMEM59|TMEM87A|TMF1|TMOD2|TMOD3|TMPO|TMSB10|TMSB4X|TMX1|TMX3|TNFAIP8|TNFRSF10D|TNRC18|TOP1|TOR1AIP2|TPK1|TPM4|TRA2A|TRA2B|TRAF3|TRAM1|TRAPPC10|TRIM14|TRIM22|TRIM27|TRIM33|TSPAN14|TTC14|TTC17|TTC7A|TTLL5|TTYH3|TUBA1B|TVP23C|UBA6|UBE2D3|UBE2E2|UBE2J1|UBE2W|UBXN4|UBXN7|UGCG|UGGT1|UGGT2|UHRF2|UIMC1|ULK4|USP3|USP33|USP4|USP6NL|USPL1|UTRN|VMP1|VPS13B|VPS26A|VPS35|VPS37B|VPS41|VPS4B|WAC|WASF2|WDFY2|WDFY3|WDR20|WDR33|WDR45B|WIPF1|WIPF2|WIPI2|WTAP|WWOX|WWP2|XBP1|XPO6|XPR1|XRCC5|XRN2|YEATS2|YIPF4|YLPM1|YWHAB|YWHAH|YWHAQ|YWHAZ|ZC3HAV1|ZCCHC7|ZDHHC20|ZFAS1|ZFC3H1|ZFP36L1|ZKSCAN1|ZMAT3|ZMYM6|ZNF124|ZNF141|ZNF207|ZNF254|ZNF267|ZNF277|ZNF292|ZNF326|ZNF451|ZNF518A|ZNF609|ZNF638|ZNF652|ZNF654|ZNF655|ZNF718|ZNF782|ZNF800|ZNF83|ZSWIM6	1.08012
GTEx_Tissue_Expression_Down	GTEX-WZTO-0011-R8A-SM-4E3II_brain_male_40-49_years	GTEX-WZTO-0011-R8A-SM-4E3II_brain_male_40-49_years	DA9_SEG	4884	3083	193	121.83	153	5.94578e-07	1	1.18916e-06	1.18916e-06	1	2.37831e-06	ABCA1|AFF1|ALPK1|ANAPC16|ANO6|ARHGAP17|ARHGDIB|ARID5A|ATP11B|ATXN7|B4GALT1|BACH1|BAZ1A|BCL6|BNIP2|BRD4|CALCOCO2|CARD8|CASP4|CD163|CD58|CDKN1A|CEBPB|CEBPD|CFLAR|CHD1|CLEC2B|CMTM7|CNOT1|DDIT4|DIAPH2|DSE|EEF1D|EHBP1L1|EHD4|EIF2S3|EIF3E|ELF1|ELK4|ETV6|FAM120A|FCHO2|FKBP5|FNDC3B|FOSL2|FOXO1|GBP2|GYPC|HBP1|HCLS1|HLA-B|HLA-E|HNRNPF|IFI16|IKBKB|IL4R|IL6R|IRAK3|KDM5A|KLF6|LPP|LRRK1|LYN|LYPLA1|MAP3K8|MCL1|MCMBP|MGAT1|MLKL|MOB1A|MYH9|NCOA3|NEAT1|NEDD9|NFATC1|NFATC3|NFKB1|NFKBIZ|NHLRC2|NOTCH2|NUP98|NUTM2A-AS1|PABPC1|PARP14|PARP4|PARP9|PER1|PHC3|PHYKPL|PKN2|PLAUR|PMM2|PNRC1|PRDM1|PRKD3|PSTPIP2|PTAR1|PTPN1|RAB20|RAF1|RBM4|RCOR1|REL|RHBDF2|RIC1|ROCK1|RREB1|RUNX1|RYK|SBNO2|SCAF11|SCAMP2|SERBP1|SGK3|SH3GLB1|SMAD3|SMC5|SNAP23|SP100|SP110|SP140L|SPPL2A|ST3GAL1|STAT6|STK3|TBC1D1|TGFBR2|TLN1|TLR2|TNFRSF10B|TNFRSF10D|TNFRSF1A|TNFRSF1B|TRIM22|TRIM38|TSPAN14|TXNIP|TYMP|UIMC1|USP15|USP25|USP3|USP37|WIPI1|XRN1|YBX1|YBX3|ZC3H3|ZFP36|ZFP36L1|ZFP36L2|ZFX|ZNF800	1.25585
GTEx_Tissue_Expression_Down	GTEX-QVUS-2826-SM-3GADB_brain_female_60-69_years	GTEX-QVUS-2826-SM-3GADB_brain_female_60-69_years	DA9_SEG	4884	3083	105	66.2807	89	6.80018e-07	1	1.36004e-06	1.36004e-06	1	2.72007e-06	ABCC1|AGO2|ARHGAP18|B3GNT5|B4GALT1|BACH1|BAZ1A|BNIP2|BRAF|BTG1|CASP4|CAST|CD164|CD55|CD99|CFLAR|CLINT1|CTSC|DIAPH2|DLEU1|DNAJC3|EHBP1L1|EHD4|EIF5B|ELF1|ERGIC1|ERP44|FNDC3B|G3BP1|GBE1|GYPC|H2AFY|H3F3A|HLA-C|HNRNPF|HSPA5|IGF2R|ITGB1|KDM7A|KLF6|KYNU|LIMS1|M6PR|MAN1A1|MBD2|MCL1|MCU|MOB1A|NABP1|NCOA3|NEAT1|NFKB1|OXSR1|P4HB|PDIA3|PDIA6|PHC3|PIAS1|PRKAR2A|RASSF3|RBM47|REL|RIOK3|RPN2|SBNO1|SERBP1|SERF2|SFT2D2|SIL1|SNAP23|SP100|SPPL2A|STAT3|TPT1|TRAM1|TRIM38|TYMP|UBE2F|UBE2V1|UGGT1|USP15|VTI1A|WDR26|XBP1|YBX1|YBX3|YTHDF3|ZBTB25|ZFAND6	1.34277
GTEx_Tissue_Expression_Down	GTEX-S95S-0826-SM-4B64N_stomach_male_60-69_years	GTEX-S95S-0826-SM-4B64N_stomach_male_60-69_years	DA9_SEG	4884	3083	120	75.7494	100	7.62251e-07	1	1.5245e-06	1.5245e-06	1	3.04901e-06	ACSL4|AGO2|AGTPBP1|APC|ASAP1|ATP11A|ATP1B3|BICD1|BMP2K|BNIP3L|CALM2|CD55|CDK17|CEP170|CMSS1|CNOT4|CORO1C|CYLD|DENND5A|DLGAP1|DNAJB6|DUSP10|EGLN1|EIF2B3|EIF4G3|ELOVL5|EPB41L3|EPC2|FAM126B|GAPDH|GAS7|GNA13|GNAI2|HIVEP2|JAZF1|KCTD20|KIF1B|KLHL8|KPNA1|LDHA|LPGAT1|LRRK2|MAP4K4|MBNL1|MYO5A|NAA15|NCK1|NDEL1|OGFRL1|OSBPL11|PCSK5|PDE4B|PHF20|PHTF2|PJA2|PLEKHM2|PPP1R2|PPP2R2A|PPP3R1|QKI|RAB6A|RAB7A|RAD23B|RAPGEF6|RELT|RFFL|RHEB|RHOQ|RLF|RNF111|RSRC1|RTN4|SAMD8|SH3GLB1|SH3RF3|SIPA1L2|SIRPA|SLC2A3|SNX3|SPAG9|SPATA5|SRGAP2B|SSH1|TANGO6|TAOK1|TM6SF1|TMCC1|TRPS1|UBAP1|UBC|UBE2D2|UBE2R2|USP32|VEZT|WNK1|XPR1|YWHAG|ZBTB20|ZEB1|ZEB2	1.32014
GTEx_Tissue_Expression_Down	GTEX-WFJO-0626-SM-4LVMC_pancreas_male_30-39_years	GTEX-WFJO-0626-SM-4LVMC_pancreas_male_30-39_years	DA9_SEG	4884	3083	341	215.255	256	7.70308e-07	1	1.54062e-06	1.54062e-06	1	3.08123e-06	ACSL3|ACSL4|ACTR2|ADD1|AHCTF1|AHSA1|ANK2|ARHGEF2|ARHGEF6|ARID5B|ARL6IP5|ARL8B|ARPC2|ATE1|ATP2A2|ATP6V0A1|B4GALT5|BASP1|BNIP3L|BTBD1|CAB39|CACYBP|CALM1|CALM2|CAMTA1|CAPZA2|CAPZB|CBL|CCNY|CCSER2|CDC27|CDC73|CDK5RAP2|CDS2|CDYL|CELF2|CFL1|CHMP4B|CHPT1|CLEC2B|CNOT4|CORO1C|CSMD1|CTNNBL1|CUL3|CWC27|DDX3X|DENND1A|DLGAP1|DNAJB6|DPP8|DTNBP1|DYRK1A|E2F3|EIF4G3|ELP3|ENTPD1|ENY2|EPS15|EPS15L1|FAM110B|FAM168A|FAM210A|FAR2|FBXL17|FBXL5|FBXO34|FEZ2|FGFR1OP2|FIP1L1|FNBP1|GAPDH|GAPVD1|GATAD2B|GLRX|GNA13|GNAI2|GNPTAB|GPI|GRIK1|GSK3B|GTDC1|H2AFY|HECA|HERC3|HK1|ITCH|JARID2|KAT6A|KATNBL1|KBTBD2|KCTD20|KDM2A|KIAA0232|KPNA1|KPNA3|KPNA4|KPNA6|KPNB1|LAP3|LNPEP|LRCH3|LRRC8C|LRRFIP2|MAD1L1|MAP2K1|MAP2K4|MAP4K4|MAST2|MAX|MBD5|MBNL1|MED27|MEF2C|METTL9|MICU1|MORF4L1|MRPS6|MTPN|NAP1L4|NCAM2|NCOA1|NDEL1|NFE2L2|NIN|NRF1|NUCKS1|OGDH|ORC4|OSBPL11|PAFAH1B1|PAIP2|PAK2|PCGF5|PDE4B|PDE4D|PGK1|PHF20|PHF20L1|PHF21A|PIAS2|PICALM|PIK3R1|PKM|PLEKHO1|PLP1|PNPLA8|POMP|PPME1|PPP1R12A|PPP1R2|PPP2CA|PPP2R2A|PPP2R3C|PPP2R5C|PPP2R5E|PPP3R1|PRNP|PSMD1|PXK|QKI|RAB10|RAB11A|RAB12|RAB21|RAB31|RAB5A|RAB6A|RAB7A|RAB8B|RAD21|RAP1A|RAP2A|RC3H2|RELT|RGS10|RHOA|RHOT1|RILPL2|RLF|RNF111|RNGTT|RSRC1|RTN4|SAMD8|SARNP|SBF2|SEC14L1|SEC23A|SERINC3|SETD3|SH3BP5|SH3KBP1|SKP1|SLC12A6|SLC25A12|SLC2A3|SLC9A9|SMU1|SNX27|SNX3|SNX6|SOD1|SRP14|SSH1|STAU2|STIP1|STOM|STRN|SYAP1|TAB2|TAF3|TAOK3|TBK1|TCF4|TLE4|TLK2|TM6SF1|TMCC1|TPI1|TPK1|TRIM22|TRIP12|TSNAX|TTC1|TUBA1B|UBAP1|UBE2D2|UBE2E1|UBE2E2|UBE2G1|UBE2L3|UBE2N|UGP2|UHRF1BP1L|USP10|USP32|USP4|UVRAG|VPS35|VPS37A|WAC|WDR7|WNK1|XAF1|YTHDF3|YWHAB|YWHAG|YY1|ZEB1|ZEB2|ZFAND3|ZFAND6|ZNF106|ZNF148|ZNF438	1.18929
GTEx_Tissue_Expression_Down	GTEX-OHPL-1026-SM-3MJGI_pancreas_female_60-69_years	GTEX-OHPL-1026-SM-3MJGI_pancreas_female_60-69_years	DA9_SEG	4884	3083	507	320.041	369	7.84642e-07	1	1.56928e-06	1.56928e-06	1	3.13857e-06	ABCC5|ABR|ACSL3|ACTR2|ADAM9|ADD1|AGTPBP1|AHSA1|ANKRD11|ANKRD13D|ANP32A|AP2B1|ARHGEF2|ARHGEF6|ARHGEF7|ARID5A|ARL17B|ARL8B|ARMC8|ARPC2|ASAH1|ASAP1|ATE1|ATP1B3|ATP2A2|ATP6V0A1|ATP6V1H|ATXN1|ATXN2|B4GALT5|BAG3|BBS9|BCAS3|BNIP2|BNIP3L|BTBD1|CAB39|CALM1|CALM2|CAMTA1|CAPZB|CBL|CCDC66|CCM2|CCNY|CDC37|CDC42|CDK17|CDK5RAP2|CDS2|CELF1|CELF2|CEP170|CFL1|CHMP4B|CHSY1|CKAP5|CLASP1|CLEC16A|CLIP1|CNOT4|COMMD1|CORO1C|CRLF3|CSNK1A1|CTSB|CYLD|DCAF6|DCP2|DENND1A|DENND4B|DGKD|DISC1|DLG1|DLGAP1|DNAJB6|DNM1L|DPP8|DSE|DST|DYNC1H1|DYRK1A|E2F3|EHBP1L1|EIF4E|EIF4G2|EIF4G3|ENO1|ENSA|ENTPD1|ENTPD1-AS1|EPS15|EPS15L1|EWSR1|EXOC2|FAM118A|FAM210A|FAM228B|FAM53B|FBXO38|FEZ2|FGFR1OP2|FIP1L1|FLI1|FMNL3|FNBP1|FOXK2|FUS|G3BP2|GAPDH|GAPVD1|GATAD2B|GK|GLYR1|GNA13|GNAI2|GNAS|GNB1|GNB4|GPATCH2L|GPBP1|GPI|GPR137B|GRB2|GRIPAP1|GSK3B|GUK1|H2AFY|HADHB|HDAC9|HECA|HIP1|HIST1H2AC|HK1|HMGB1|HMOX1|HNRNPC|HSPA4|IDS|INPP4A|IRAK2|IST1|ITCH|IWS1|JAK2|JARID2|JDP2|KBTBD2|KCTD20|KDM2A|KIAA0232|KLC1|KLHL18|KPNA1|KPNA3|KPNA4|KPNA6|LAMP2|LNPEP|LPCAT1|LRRC8C|LRRFIP2|LSM14A|LYST|MAD1L1|MAP2K1|MAP2K4|MAP3K7|MAP4K4|MAPK1|MAPK1IP1L|MAPRE2|MARS|MAST2|MAX|MB21D2|MDH1|MED27|MEF2A|MEF2C-AS1|MICU1|MOB4|MORF4L1|MRPS6|MSN|MTMR14|MTPN|MXD1|NAA15|NAP1L4|NCAM2|NDEL1|NDUFB8|NDUFS1|NEMF|NIN|NPL|NT5C2|OGDH|OSBPL11|OXSR1|PAFAH1B1|PAK2|PARG|PCGF5|PDE4B|PDE4D|PFKP|PGK1|PGP|PGS1|PHF20|PHF20L1|PHTF2|PI4K2A|PI4KA|PIAS2|PIK3R1|PILRA|PIP5K1A|PITPNA|PKM|PLEKHA2|PLEKHB2|PLEKHM2|PLEKHO1|POMP|PPARD|PPFIA1|PPME1|PPP1R12A|PPP1R12B|PPP1R2|PPP2CA|PPP2R2A|PPP2R3C|PPP2R5C|PPP2R5E|PPP3R1|PPP4R2|PRDM2|PSAP|PSMD1|PSMD14|PSME4|PSPC1|PTBP2|PTCD3|PTPN1|PXK|QKI|RAB10|RAB11A|RAB12|RAB21|RAB5A|RAB6A|RAB7A|RAC1|RAD21|RANBP9|RAP1A|RAP2A|RB1|RBX1|RC3H2|RCSD1|RELT|RGS10|RHOQ|RHOT1|RIN3|RLF|RNF111|RNF145|RNGTT|RTN4|RYBP|S100PBP|SAMD8|SBF2|SEC23A|SENP5|SERINC3|SERPINB9|SETD3|SH2B3|SH3BP5|SH3KBP1|SKI|SKIL|SKP1|SLC12A6|SLC16A3|SLC25A12|SLC2A3|SLC9A9|SLMAP|SNX27|SNX29|SNX3|SNX6|SOD1|SRGAP2|SRP14|SRSF4|SSH1|STAU2|STIP1|STMN1|STRN|STX16|SUGP2|SYNJ1|TAOK1|TAOK3|TIAM2|TLK2|TM6SF1|TMCC1|TMEM14B|TOM1|TPI1|TRAF3|TRAK1|TRAPPC10|TRAPPC8|TRIP12|TRPS1|TSC22D2|TSNAX|TTC1|UBA1|UBAP1|UBAP2L|UBE2D2|UBE2E1|UBE2G1|UBE2K|UBE2L3|UBE2N|UHRF1BP1L|USP10|USP32|USP4|UVRAG|VPS35|VPS37A|VPS45|VPS8|WBP1L|WDR26|WDR44|WDR7|WNK1|XAF1|YAF2|YWHAB|YWHAG|YWHAZ|YY1AP1|ZC3H18|ZCCHC2|ZEB1|ZEB2|ZFAND6|ZMYM2|ZNF106|ZNF438	1.15298
GTEx_Tissue_Expression_Down	GTEX-P4PQ-0326-SM-2HMJ8_heart_male_60-69_years	GTEX-P4PQ-0326-SM-2HMJ8_heart_male_60-69_years	DA9_SEG	4884	3083	998	629.982	695	8.17614e-07	0.999999	1.63523e-06	1.63523e-06	0.999999	3.27046e-06	ABHD3|ACAP2|ACIN1|ACTB|ACTG1|ADAR|ADPGK|AFF4|AFTPH|AGO3|AGPAT5|AHCYL2|AHI1|AKAP10|AKNA|ALCAM|ALPK1|AMPD3|ANAPC5|ANKHD1|ANKLE2|ANKMY1|ANKRD10|ANKRD12|ANKRD13C|ANKRD13D|ANXA4|AP1G1|AP3S1|APAF1|APMAP|APPBP2|ARAP1|ARFGAP3|ARFIP1|ARGLU1|ARHGAP18|ARHGAP32|ARID4A|ARID4B|ARL17B|ARL6IP1|ARPC2|ARPC3|ARPC5|ASXL1|ATAD2B|ATF2|ATG16L2|ATG2B|ATG5|ATL2|ATP11C|ATP1B3|ATP2B1|ATP6AP2|ATP6V0A1|ATP6V1A|ATP8B4|ATP9B|ATXN2L|ATXN3|ATXN7|AUTS2|AVL9|BACH1|BANP|BASP1|BAZ1A|BAZ2A|BAZ2B|BCLAF1|BIN1|BLOC1S6|BNIP3L|BOD1L1|BRD7|BROX|BRWD3|BTAF1|CA5B|CABLES1|CACNB4|CAMK1D|CAMKMT|CAND1|CAP1|CAPZA1|CASC4|CBFA2T2|CBL|CCAR1|CCM2|CCNH|CCNL1|CCNT2|CD83|CDC16|CDC42SE1|CDC42SE2|CDK13|CDK17|CDK19|CELF1|CEP95|CEPT1|CGGBP1|CHD1|CHD2|CHD9|CHFR|CHIC2|CHST15|CKLF|CLASRP|CLEC2D|CLK1|CLTA|CMIP|CNOT2|CNOT6L|CNTLN|CNTRL|CORO1C|COTL1|COX6A1|CPNE1|CPSF6|CREBBP|CREBRF|CRLF3|CSGALNACT2|CSNK1D|CSNK1G1|CSPP1|CSTF3|CWF19L2|CXCL16|CYLD|DAGLB|DCP2|DDX3X|DDX5|DEK|DENND4A|DHX34|DICER1|DLEU2|DMTF1|DNAJB1|DNAJB14|DOCK10|DOCK11|DUSP1|DUSP10|DUSP16|EDEM1|EDEM3|EEF1A1|EEF1B2|EHMT1|ELF2|ELL|EML4|ENO1|ENTPD1|ENTPD1-AS1|EP400|EPB41L3|EPC1|ERICH1|ESCO1|ETNK1|EYA3|FAM107B|FAM118A|FAM133B|FAM13A|FAM172A|FAM193A|FAM49A|FAM91A1|FAR1|FBXL20|FCHO2|FGFR1OP2|FMNL2|FNBP1|FNBP4|FOS|FOXN2|FTL|FTX|GAK|GAPVD1|GATAD2A|GGA1|GMDS|GNA13|GNAI3|GNAQ|GOLGA8A|GOLPH3|GON4L|GPATCH2L|GPBP1|GPR183|GRAMD1A|GRB2|GRIPAP1|GUK1|H3F3B|HDAC3|HDAC4|HELZ|HERC4|HIPK1|HLA-A|HM13|HMGB1|HMOX1|HNRNPA3|HNRNPC|HNRNPD|HNRNPDL|HNRNPF|HNRNPH1|HNRNPK|HP1BP3|HSPBAP1|HTT|IFRD1|IKBKB|ILKAP|INO80D|INPP5B|INTS10|INVS|IPMK|IQCB1|IRAK2|IRF2|IST1|ITCH|JAK3|JARID2|JDP2|JMJD1C|JPX|JUND|KANSL1|KAT6A|KATNBL1|KBTBD2|KCNMA1|KCTD20|KDM2A|KDM2B|KDM3A|KDM4C|KDM5B|KDM6A|KIAA0930|KIAA2026|KIF2A|KLF3|KLHL2|KMT2A|KMT2C|KMT2E|KPNA5|KRAS|KSR1|L3MBTL4|LAMP2|LASP1|LATS1|LCOR|LEMD3|LIMK2|LMBR1L|LPCAT1|LPGAT1|LRRK1|LRRK2|LSM14A|LUC7L|LUC7L3|LYST|MALT1|MAML2|MAN2A1|MAP3K1|MAP3K2|MAP4K5|MAPK1|MAPK8|MARCKS|MAST3|MAX|MBD4|MBOAT7|MBTD1|MCU|MDM4|MED13|MED13L|MED15|MED23|METTL9|MFSD12|MGRN1|MIB1|MIER1|MINK1|MON2|MORC3|MRPS6|MTF2|MTMR3|MXD1|MYO5A|MYO9B|N4BP1|N4BP2L1|NAA16|NAA25|NABP1|NAGK|NCK1|NCOA1|NCOA7|NDEL1|NEK6|NFAT5|NFE2L2|NFKBID|NKTR|NOTCH2|NPC1|NR3C1|NR4A2|NRF1|NSD1|NSF|NSMAF|NT5C2|NUFIP2|NUMA1|NUMB|NUTM2A-AS1|OFD1|OGT|ORMDL1|OSBPL8|OTUD4|P2RX7|PAK1|PAN3|PANK2|PAPOLA|PAPOLG|PAXBP1|PCBP1-AS1|PCED1B|PCF11|PDE4B|PDE8A|PDS5B|PELI1|PELI2|PFKFB3|PGS1|PHF11|PHF3|PHIP|PHLPP1|PICALM|PIK3C3|PIK3CD|PIK3IP1|PIKFYVE|PIP4K2A|PLA2G4A|PLXNC1|PNISR|PNN|POGZ|POLR2J3|POM121|POM121C|POU2F1|POU2F2|PPARD|PPIA|PPIG|PPP1R10|PPP1R12A|PPP1R2|PPP1R21|PPP3CA|PPP3R1|PPP4R1|PRDM1|PRDM2|PRKRIP1|PRMT2|PRPF38B|PRPF40A|PRPF4B|PRR14L|PRR5|PRRC2C|PSEN1|PSTPIP2|PTAR1|PTBP2|PTBP3|PTGES3|PTK2B|PTMA|PTPN12|PTPN2|PTPRA|PUM2|PVT1|PXK|R3HCC1L|R3HDM1|RAB27A|RAB8B|RABGEF1|RAC1|RANBP9|RAP1B|RAP1GDS1|RASA2|RBM17|RBM19|RBM25|RBM26|RBM33|RBM39|RBM5|RBM6|RBPJ|RC3H1|RCC2|RCOR1|REL|RELT|REV3L|RFX3|RFX7|RGS1|RGS10|RIC1|RICTOR|RIF1|RLF|RNASEK|RNASET2|RNF111|RNF114|RNF13|RNF149|RNF216|RNF24|RNF38|RNF4|RSBN1|RSBN1L|RSRC2|RSRP1|RTN1|RTN3|RUFY1|RUFY2|RUFY3|RUNX1|RUNX2|RYBP|S100PBP|SAFB|SAFB2|SAMD4B|SBNO2|SCAF4|SCARB1|SCIN|SCLT1|SDCCAG8|SEC24A|SECISBP2|SENP5|SENP6|SENP7|SERGEF|SERP1|SESN3|SETD2|SETD5|SF1|SF3B1|SF3B2|SFPQ|SFSWAP|SFT2D2|SGPP1|SH3BGRL|SH3BP5|SIPA1L1|SKAP2|SKIL|SLC10A7|SLC11A2|SLC15A4|SLC20A1|SLC23A2|SLC30A7|SLC36A4|SLC38A9|SLC39A10|SLC43A2|SLC7A5|SLTM|SMAD2|SMAP2|SMARCAD1|SMARCC1|SMC5|SMCHD1|SMURF1|SMURF2|SNRNP70|SNX30|SNX5|SOAT1|SP3|SPAST|SPEN|SPIDR|SPOPL|SPPL3|SPTLC1|SREBF1|SREK1|SRPK2|SRRM1|SRRM2|SRSF10|SRSF11|SRSF4|SRSF5|SRSF7|ST3GAL5|STAG2|STAT5B|STIM1|STIM2|STK32B|STK4|STX12|STX16|STX6|STXBP3|STXBP5|SUZ12|SYNRG|TAF1D|TANC2|TANK|TBC1D15|TBC1D2B|TBC1D30|TBC1D9B|TBK1|TBL1X|TBL1XR1|TBRG1|TCEA1|TCERG1|TCF20|TCF25|TET2|TET3|TGFBR1|THOC1|THOC2|THUMPD2|THUMPD3-AS1|TIAL1|TIAM1|TLE4|TM9SF4|TMBIM6|TMEM181|TMEM260|TMEM87A|TMOD3|TMPO|TMX1|TNFSF13B|TNKS2|TNRC18|TOR1AIP2|TPM3|TPM4|TRA2A|TRA2B|TRAF3IP2-AS1|TRAPPC10|TRIM13|TRIM27|TRIM33|TRPC4AP|TRPS1|TTC17|TTC7A|TTYH3|TUBGCP3|TULP4|U2SURP|UBA52|UBA6|UBAC2|UBAP1|UBE2J1|UBE2W|UBL3|UBXN4|UBXN7|UGCG|UHRF2|USP3|USP34|USP36|USPL1|UTP18|VMP1|VPS13B|VPS26A|VPS53|VPS54|WBP1L|WDFY2|WDR11|WDR26|WDR91|WIPI2|WSB1|WTAP|WWP2|XPO6|XRN1|YTHDC1|YTHDC2|YWHAZ|YY1|YY1AP1|ZBTB1|ZBTB11|ZC3H18|ZCCHC7|ZDHHC17|ZDHHC20|ZFAS1|ZFC3H1|ZFP36|ZFP36L1|ZMYM2|ZNF124|ZNF131|ZNF141|ZNF207|ZNF254|ZNF267|ZNF280D|ZNF292|ZNF326|ZNF431|ZNF451|ZNF516|ZNF592|ZNF644|ZNF652|ZNF654|ZNF655|ZNF706|ZNF721|ZNF800|ZNRF2|ZRANB2|ZSWIM6|ZXDC	1.10321
