## Supplementary Table 7 for "A public resource of single cell transcriptomes and multiscale networks from persons with and without Alzheimer’s disease" (part 3 of 3)

### Sheet: Cell_Types (continued)
Library	set class	module	feature	Universe.Size	Gene.Set.Size	Total.Hits	Expected.Hits	Observed.Hits	Pvalue_over	Pvalue_under	Pvalue_twosided	Adjusted_Pvalue_over	Adjusted_Pvalue_under	Adjusted_Pvalue_twosided	enrichment_overlap	foldchange
GTEx_Tissue_Expression_Down	GTEX-S7SE-0011-R11A-SM-2XCDD_brain_male_50-59_years	GTEX-S7SE-0011-R11A-SM-2XCDD_brain_male_50-59_years	DA9_SEG	4884	3083	363	229.142	271	8.24323e-07	1	1.64865e-06	1.64865e-06	1	3.29729e-06	ABCA1|ABCC4|ADAP2|ADCY7|AFF1|AGO2|AKAP13|AKNA|ALPK1|ANO6|ANXA4|ANXA5|AP3B1|ARHGAP18|ARHGAP25|ARHGDIB|ARID5A|ARID5B|ARPC1B|ATP10D|ATP6V0E1|ATP8B1|B2M|B3GNT5|BAZ1A|BNC2|BRI3|C5AR1|CALCOCO2|CASP4|CAST|CBFB|CD163|CD164|CD302|CD58|CD63|CD99|CDKN1A|CEBPB|CEBPD|CHST15|CHSY3|CIITA|CKLF|CLEC2B|CLEC2D|CMKLR1|CPED1|CPM|CPNE8|CREB3L2|CRYBG3|CSGALNACT1|CTNNA1|CTSC|CYBA|CYFIP1|DAP|DDX60L|DENND3|DHRS3|DHRSX|DIAPH2|DNAJC1|DOCK2|DOCK5|DPYD|DSE|E2F3|EHD4|ELF1|ENG|ETS2|ETV6|FGD2|FGD4|FILIP1L|FKBP5|FLI1|FNDC3B|FOSL2|FOXO1|FTH1|FTL|FTX|GAB3|GALK2|GALNT10|GALNT2|GBP2|GPR183|GSN|GYPC|HCLS1|HIST1H2AC|HK2|HLA-DPA1|HLA-E|HMOX1|HOOK3|HSPB1|IFI16|IFNGR1|IFNGR2|IGF2R|IKBIP|IL10RA|IL13RA1|IL18|IL1RAP|IL4R|IL6R|IQGAP2|IRAK3|ITGB1|ITPR2|KIF16B|LAMP2|LHFPL2|LIMD1|LIMS1|LITAF|LPAR6|LPCAT2|LPP|LRRC8C|LRRK2|LY96|MAGT1|MAN1A1|MAN2A1|MAP3K8|MAST3|MCL1|MIS18BP1|MITF|MLKL|MOB1A|MOB4|MS4A4A|MSN|MYH9|MYO1E|MYOF|NABP1|NEDD9|NEK7|NFATC1|NFATC2|NHLRC2|NINJ1|NLRC5|NOTCH2|NPC2|NPL|NRP1|OSBPL3|PARP14|PARP4|PARP8|PARP9|PCED1B|PDE8A|PHACTR2|PHC3|PHF11|PLA2G4A|PLAUR|PLCG2|PLD1|PLEKHA2|PLSCR1|PLXDC2|PLXND1|PRKCH|PRKD3|PRKX|PROS1|PSTPIP2|PTTG1IP|PVT1|PYGL|RAB20|RAD51B|RASSF3|RBM47|RBMS1|RGS10|RHBDD1|RHBDF2|RHOQ|RIN2|RIN3|RIPK2|RNF144B|RNF213|RREB1|RUNX1|RUNX2|SBNO2|SCAMP2|SEC11A|SFT2D2|SGK3|SH2B3|SH3BP2|SH3KBP1|SH3RF3|SH3TC1|SIL1|SIPA1L2|SKIL|SLC25A37|SLC2A9|SMAD3|SNAP23|SNX18|SOAT1|SP100|SP110|SP140L|SPPL2A|SRFBP1|SRGN|ST6GAL1|STAB1|STARD13|STAT3|STAT6|STK3|STOM|SUCLG2|SWAP70|TBC1D22A|TET2|TFEC|TGFB1|TGFBR2|TIMP2|TLN1|TLR1|TMBIM4|TMED10|TMED5|TNFRSF10B|TNFRSF10D|TNFRSF1A|TNFRSF1B|TPT1|TRAM1|TRIM22|TRIM38|TRPS1|TSPAN14|TXNIP|UTRN|VRK2|WASF2|WIPF1|YBX3|ZBTB25|ZC3HAV1|ZFAND3|ZFHX3|ZFP36|ZFP36L1|ZFP36L2|ZNF277|ZNF516|ZNRF2	1.18267
GTEx_Tissue_Expression_Down	GTEX-X261-0011-R5A-SM-3NMB4_brain_male_50-59_years	GTEX-X261-0011-R5A-SM-3NMB4_brain_male_50-59_years	DA9_SEG	4884	3083	426	268.91	314	8.35913e-07	1	1.67183e-06	1.67183e-06	1	1.67183e-06	ABCC1|ABCE1|ACOT9|ACSL1|ACSL4|AKAP13|ANKLE2|ANKRD11|APAF1|ARF1|ARFGEF1|ARFGEF2|ARHGAP18|ARIH1|ARMC8|ARNT|ARPC2|ASXL1|ATF6|ATF7IP|ATP11B|B4GALT1|B4GALT5|BACH1|BAZ1A|BAZ2A|BRAF|BRD4|BRWD3|BTAF1|BTG1|CAPZB|CAST|CCT8|CD46|CD55|CDC37|CDC42|CDK12|CDV3|CFLAR|CHD1|CLINT1|CNOT1|COPA|CTDSPL2|CTSC|DCAF10|DCAF6|DCP1A|DDI2|DDX17|DDX3X|DDX46|DDX6|DIAPH2|DIDO1|DNM2|DPYD|DYM|EEA1|EEF1D|EEFSEC|EHBP1L1|EHD4|EIF2A|EIF2S3|EIF3A|EIF3E|EIF3H|EIF4B|ELF2|ELL|EP300|EPG5|ERGIC1|ERICH1|ERP44|ETV6|FAF1|FAM126B|FBXO38|FIP1L1|FKBP15|FNBP4|FNIP1|FTX|FUBP1|GBF1|GGNBP2|GIT2|GMPS|GNL3|GOLGA4|GPATCH2L|GSE1|H2AFY|HBP1|HDAC3|HDLBP|HECTD1|HEXA|HIPK3|HMGXB3|HNRNPF|HNRNPK|HNRNPL|HOOK3|IER5|IFNGR2|IGF2R|IQGAP1|ITSN2|IWS1|JAK2|JAZF1|KANSL1|KCMF1|KDM2A|KDM4B|KDM5A|KDM6A|KLHL18|KPNA6|KRAS|LARP4B|LGALS8|LMBR1L|LRBA|LRRFIP1|LRRK1|LTN1|M6PR|MAEA|MALT1|MAML3|MAP3K2|MAP3K3|MAPK14|MARK2|MBD2|MBD4|MCU|MDM2|MED14|MEF2A|MLXIP|MTMR14|MYSM1|N4BP1|NABP1|NACA|NCOA3|NDEL1|NFKB1|NFX1|NFYC|NGLY1|NHLRC2|NPLOC4|NR2C2|NSMCE2|NUFIP2|NUMB|NUP153|NUP214|NUP98|OGT|ORC2|OSBPL9|OXSR1|PABPC1|PARG|PBRM1|PCBP1-AS1|PCBP2|PCF11|PCMTD1|PDCD6IP|PDXDC1|PGS1|PHACTR2|PHC3|PHTF2|PIAS1|PIK3CA|PMM2|PPARG|PPP1R2|PPP2R2A|PPP2R5E|PPTC7|PREP|PRKAR2A|PRPF40A|PRPF4B|PRPF8|PSMA1|PSMC6|PSME4|PSMF1|PSTPIP2|PTPN1|PTPN2|PVT1|R3HCC1L|RAD23B|RAF1|RALGPS2|RARS2|RBM25|RBM33|RBMX|RC3H1|RCOR1|RERE|RIC1|RIOK3|RNF149|RSBN1|RSBN1L|SAFB|SCAF11|SCAF4|SCAF8|SCYL2|SEC23IP|SEC24A|SEC24B|SEC31A|SF3B1|SF3B3|SHOC2|SKAP2|SLC15A4|SLC25A26|SLC25A37|SLC38A2|SLC4A7|SLC7A6|SMG1|SND1|SNW1|SPCS3|SPG11|SRFBP1|SRRM2|SRSF11|SSH1|SSH2|STAG1|STT3B|STXBP5|SUPT20H|SYMPK|SYTL3|TBC1D8|TBRG1|TET2|TGFBR1|TIAL1|TLK2|TMEM131|TMEM259|TMF1|TNPO3|TPP2|TPR|TRIP12|TRPC4AP|TTC27|TUBGCP2|TYMP|UBA1|UBA52|UBAP2L|UBE2D3|UBE2R2|UBE4A|UBE4B|UBQLN1|UBR2|UGCG|UHRF1BP1|USO1|USP10|USP15|USP32|USP37|USP9X|VMP1|VPS29|VRK2|VTI1A|WDR26|WDR43|WTAP|XBP1|XRCC5|XRCC6|XRN1|XRN2|YME1L1|YTHDF3|YY1AP1|ZBTB25|ZC3H3|ZDHHC20|ZNF33A|ZNF407|ZNF431|ZNF592|ZNF800|ZZEF1	1.16768
GTEx_Tissue_Expression_Down	GTEX-R55E-0726-SM-48FCZ_testis_male_20-29_years	GTEX-R55E-0726-SM-48FCZ_testis_male_20-29_years	DA9_SEG	4884	3083	291	183.692	221	1.04324e-06	0.999999	2.08647e-06	2.08647e-06	0.999999	4.17295e-06	ABR|ADCY7|AFF1|AIF1|ALOX5AP|ANKH|ANP32A|APBB1IP|APLP2|ARHGDIB|ARHGEF12|ARHGEF6|ARL5A|ARL6IP5|ARRB1|ASAH1|ASPH|ATRX|B2M|BASP1|BCL6|BTG2|CASK|CASP4|CCND3|CCNI|CD53|CD74|CDC42SE1|CEBPB|CEBPD|CERK|CLEC2B|CLIC2|CLSTN1|CORO1C|CPM|CSF3R|CTNNA1|CTSB|CTSS|CTSZ|CUX1|CYBA|CYBB|DARS|DDIT4|DDX6|DEK|DENND5A|DOCK11|DOCK4|DPYD|DUSP1|EHBP1L1|EIF2S3|EIF4A2|ETS2|FAM120A|FAM49A|FCER1G|FKBP15|FLI1|FOS|FOSL2|FTH1|FTL|FTO|FTX|GLRX|GLUD1|GPR155|GPRIN3|GSN|GTF2I|GTF3A|GYPC|H2AFY|HCLS1|HERC3|HERPUD1|HIPK2|HIVEP2|HLA-A|HLA-DPA1|HLA-DPB1|HLA-DRA|HLA-E|HSD17B11|HSD17B4|HSP90AB1|HSPB1|ID2|IDS|IFNAR2|IFNGR1|IKBKE|IL6ST|IPO7|IQGAP1|IRAK3|IRF2|ITGB1|ITGB2|ITM2B|JDP2|KIF13A|KLF7|LAMP2|LAPTM5|LASP1|LITAF|LMBRD1|LRRFIP1|LRRK2|MANBA|MAP2K1|MAP3K8|MAPRE2|MBNL1|MDM2|MED14|METTL9|MLKL|MSN|MYH9|MYOF|NACA|NAMPT|NIN|NLRC5|NUCB1|NUCKS1|OGFRL1|OGT|OS9|PAG1|PAM|PDE4D|PDIA6|PGK1|PIK3CB|PIK3R1|PPP1CB|PPP3R1|PRKCA|PTPN11|PTPN18|PTPRJ|RAB10|RAB7A|RAC1|RAP1A|RAPGEF1|RAPGEF2|RBMX|RGS10|RHBDF2|RHOA|RHOQ|RILPL2|RIN2|RNF130|RNF213|SAMHD1|SDCBP|SEL1L|SERINC1|SH3KBP1|SH3TC1|SIRPA|SLA|SLC1A3|SLC38A2|SLC44A1|SLC8A1|SLC9A9|SMAD3|SOD2|SP100|SPCS3|SQSTM1|SRGN|ST3GAL1|ST6GAL1|ST6GALNAC3|ST8SIA4|STAG2|STOM|STX7|SUCLG2|SWAP70|TBXAS1|TET2|TGFBR2|TLR1|TLR2|TMCC3|TMEM65|TMLHE|TMOD1|TMSB4X|TNFRSF1B|TNFSF13B|TPT1|TTC37|TYMP|TYROBP|UQCRC2|VEGFA|VOPP1|VPS36|WIPF1|XBP1|YWHAB|YWHAH|ZFP36|ZFP36L2|ZHX2|ZMIZ1|ZNF710	1.2031
GTEx_Tissue_Expression_Down	GTEX-X4XX-3026-SM-3NMB2_brain_male_60-69_years	GTEX-X4XX-3026-SM-3NMB2_brain_male_60-69_years	DA9_SEG	4884	3083	201	126.88	158	1.04365e-06	1	2.08731e-06	2.08731e-06	1	4.17462e-06	ABCB7|ACSL1|AGO2|AK2|ALPK1|ANO6|ANXA4|ANXA5|ARL17B|ATF6|ATP6V0E1|B2M|B4GALT1|BACH1|BAZ1A|BNIP2|BTG1|BTG2|CALCOCO2|CASP4|CAST|CBFB|CD163|CD164|CD46|CD55|CD58|CD99|CDKAL1|CDKN1A|CFLAR|CLEC2B|CMTM7|CPVL|CREB3L2|DAP3|DDX21|DDX60L|DHRSX|DNM2|DPYD|EEF1B2|EEF1D|EHD4|EIF2S3|EIF4A1|EIF4B|ELF1|ERP44|FAM120A|FNDC3B|GBE1|GBP2|GNS|GYPC|H3F3A|H3F3B|HADHA|HBP1|HIPK3|HK2|HLA-A|HLA-B|HLA-E|HNRNPF|IFI16|IFNGR1|IGF2R|IL13RA1|ITGB1|KDM5A|KLF6|LIMD1|LIMS1|LITAF|M6PR|MAGT1|MAPK1IP1L|MBD2|MCL1|MCMBP|MSN|NAMPT|NCOA3|NEAT1|NFATC3|NFKBIZ|NPC2|NPM1|NUP98|OSBPL9|P4HB|PABPC1|PARP14|PARP4|PARP9|PCMTD1|PDIA3|PHC3|PIAS1|PLSCR1|PMM2|PSME4|PSTPIP2|RAB20|RAB27A|RABGEF1|RARS2|RASSF3|RBMS1|RIOK3|RPN2|RREB1|RUNX1|SCAF11|SEC11A|SEC23IP|SERBP1|SH3GLB1|SIL1|SLC25A13|SLC25A37|SNAP23|SP100|SP110|SP140L|SPPL2A|SRBD1|SRP54|STAT3|STK3|STT3B|SYTL3|TGFBR1|TGFBR2|TLN1|TMBIM4|TMEM59|TNFAIP8|TNFRSF1A|TPT1|TRAM1|TRIM22|TRIM38|TTC27|TXNIP|TYMP|USP15|USP3|VMP1|VRK2|WIPI1|XBP1|YBX1|YBX3|ZBTB25|ZFAND6|ZFP36	1.24527
GTEx_Tissue_Expression_Down	GTEX-WCDI-0008-SM-47JYE_skin_male_50-59_years	GTEX-WCDI-0008-SM-47JYE_skin_male_50-59_years	DA9_MEGENA_hubs	4884	308	579	36.5135	65	1.20209e-06	0.999999	2.40418e-06	2.40418e-06	0.999999	4.80835e-06	ABCA3|ADAM28|AIF1|APOE|ARHGAP26|B3GAT1|BLNK|C1QA|C1QB|C1QC|CACNA1E|CALN1|CASC15|CCR1|CMKLR1|CNTN4|CSGALNACT1|CX3CR1|CXCR4|DEPTOR|ELMO1|ELMOD3|FAM149A|FAM49A|FPR3|GLDN|HLA-DRA|IFIH1|IPCEF1|IQGAP2|KIAA1324L|KLHL32|L3MBTL1|LDLRAD4|LMO2|METTL7A|MLYCD|MSI2|MTMR7|NCALD|NFIB|NR4A2|P2RY12|PLCG2|PLXNA4|PPM1H|PRPF40B|RASGEF1B|RASSF4|RCBTB2|RUNDC3B|SEZ6L|SGSM1|SLC11A1|SLC16A10|SLC40A1|SLC44A5|SLC9A9|SOBP|STOX2|TMEM163|TSHZ2|YPEL2|ZNF345|ZNF385D	1.78016
GTEx_Tissue_Expression_Down	GTEX-XPT6-2026-SM-4B64V_muscle_male_20-29_years	GTEX-XPT6-2026-SM-4B64V_muscle_male_20-29_years	DA9_SEG	4884	3083	960	605.995	669	1.21757e-06	0.999999	2.43514e-06	2.43514e-06	0.999999	4.87028e-06	ABHD2|ABR|ACAP2|ACER3|ACIN1|ACOT9|ACTB|ACTG1|ACTR3|ADAM10|ADAM28|ADAR|ADCY7|ADPGK|AFTPH|AGO3|AIG1|AKAP10|AKNA|ALCAM|AMD1|ANKFY1|ANKMY1|ANKRD13D|ANKRD36C|ANKRD44|ANKS1A|ANXA5|AP2A2|AP3S1|APBB1IP|APLP2|APOE|APP|ARAP1|ARAP2|ARHGAP15|ARHGAP22|ARHGAP24|ARHGEF2|ARID4B|ARID5A|ARL15|ARL6IP1|ARPC1B|ARPC5|ARRB1|ASAP1|ATF7IP2|ATG16L2|ATM|ATP10D|ATP11B|ATP11C|ATP1B3|ATP2B4|ATP6AP2|ATP6V1A|ATP6V1C1|ATP8B4|ATXN2L|ATXN3|AZIN1|B2M|BASP1|BBS9|BCL2L1|BCLAF1|BICD1|BLNK|BRWD3|C5AR1|CA5B|CABIN1|CABLES1|CACNB4|CADPS2|CALM2|CAMK1D|CAMK2N1|CAND1|CAP1|CAPZA1|CARD11|CASK|CBL|CCDC146|CCND2|CCND3|CCNL1|CD300A|CD47|CD81|CDC14B|CDK12|CDK17|CDK6|CDS2|CENPC|CEP192|CEPT1|CERS6|CFL1|CHD2|CHD6|CHIC2|CHN1|CHST11|CHSY1|CKLF|CLEC2D|CLIC2|CLIP2|CLK1|CLU|CMIP|CMKLR1|CMTM6|CMTM7|CNOT6L|CNTLN|CNTRL|COPB2|CORO1C|COTL1|COX6A1|CPNE1|CPNE8|CPQ|CPSF6|CREB1|CREBL2|CRLF3|CSTF3|CTNNA2|CTSC|CWF19L2|CXCL16|CXCR4|CYTIP|DAAM1|DAP|DDX39B|DDX5|DENND5A|DENND6A|DIP2B|DMTF1|DMXL2|DNAJA1|DNAJB1|DNAJB14|DNAJC3|DNAJC5|DNM3|DOCK10|DOCK11|DOCK2|DOCK4|DOCK5|DPYD|DTNB|DYNLL1|EDEM1|EEF1A1|EHD4|EIF2AK2|ELF2|ELOVL5|EML4|ENO1|ENTPD1|EPG5|EPSTI1|ETNK1|ETV6|EVI5|EVL|EXT1|FAM102B|FAM107B|FAM126B|FAM13B|FAM172A|FAM228B|FAM91A1|FAR1|FAR2|FARP1|FBXL20|FCHSD2|FLI1|FMNL1|FMNL3|FNBP4|FNDC3A|FOS|FOXP1|FRMD4A|FRYL|FTX|FUT8|GAB2|GAB3|GAK|GALNT10|GALNT7|GAS7|GATAD2A|GCA|GCNT2|GK|GLB1|GNA12|GNAI2|GNAI3|GNAQ|GNB1|GNB4|GOLGA8A|GOLGB1|GPR137B|GRB2|GUK1|H3F3A|HAVCR2|HDAC9|HEATR5B|HECTD4|HERC3|HERC4|HGSNAT|HIF1A|HIP1|HIVEP3|HLA-B|HLA-E|HMBOX1|HMGN1|HNRNPA3|HS2ST1|HSD17B11|HSP90B1|HSPA1B|HTRA1|ID2|IFI16|IFNAR1|IFNAR2|IFRD1|IGF1R|IKBIP|IKBKE|IL17RA|IL1RAP|IL4R|INPP5D|INSIG2|INTS6|INVS|IPCEF1|IQGAP1|IST1|ITGAX|ITM2B|ITPR1|ITPR2|IVNS1ABP|JAK2|JAK3|JDP2|JMJD1C|JUND|KATNBL1|KCNIP1|KCNK13|KCNQ1OT1|KDM5B|KIF2A|KLF7|KLHL2|KLHL5|KMT2E|KYNU|LASP1|LAT2|LCOR|LGALS9|LHFPL2|LIMK2|LITAF|LMBR1L|LPAR6|LPCAT1|LPCAT2|LPGAT1|LPIN2|LRCH1|LRMP|LRP1|LRRC8C|LRRK1|LSAMP|LUC7L|LY96|LYN|LYST|MACF1|MAGI3|MAML2|MAML3|MANBA|MAP3K5|MAP3K8|MAPK8IP3|MARCKS|MAST3|MBOAT7|MBTPS1|MGAT4A|MGAT5|MIB1|MIER1|MINK1|MIS18BP1|MLKL|MPHOSPH8|MPZL1|MROH1|MSN|MTAP|MTF2|MTHFD1L|MXD1|MYH9|MYO1F|MYO5A|MYO9B|MYOF|NAGK|NAIP|NASP|NEK6|NFAT5|NFKBID|NFKBIZ|NHSL1|NLRC5|NOTCH2|NPAT|NPC2|NRP2|NRXN3|NUCB1|NUFIP2|NUMB|ODF2L|OFD1|ORMDL1|OS9|OSBPL8|OSTF1|P2RX7|P2RY12|PACS1|PAG1|PAN3|PANK2|PAPOLA|PARP14|PARP8|PBX3|PCDH9|PCSK5|PDCD4|PDE3B|PDE8A|PDIA3|PDK3|PDS5B|PDXK|PEAK1|PELI1|PELI2|PGS1|PHACTR1|PHF11|PHLPP1|PICALM|PIK3C2A|PIK3CD|PIP4K2A|PITPNA|PITPNB|PITPNC1|PKD2|PLA2G4A|PLAUR|PLCG2|PLD1|PLEKHA2|PLEKHA5|PLSCR1|PLXND1|PNKD|PNN|POGZ|POU2F2|PPARD|PPIA|PPIP5K2|PPP2R5C|PPP4R1|PRDM1|PRELID2|PRIM2|PRKACB|PRKAG2|PRKRIP1|PRKX|PRMT2|PRNP|PRR14L|PRR5|PRRC2B|PRRC2C|PSD3|PTBP3|PTEN|PTGDS|PTK2B|PTMA|PTPN12|PTPN18|PTPN9|PTPRA|PTPRE|PTPRJ|PTTG1IP|PUM2|PYGL|RAB27A|RAB31|RABGAP1L|RABGEF1|RAD51B|RAI1|RALGPS2|RAP1B|RAP1GAP2|RAP1GDS1|RASA2|RASSF2|RBM33|RBM5|RBM6|RBPJ|RC3H1|RCC2|REV1|RGL1|RILPL2|RIN3|RIPK2|RNASEK|RNASET2|RNF145|RNF149|RNF24|ROBO2|ROCK1|RRBP1|RSRP1|RTTN|RUNX2|RYBP|S100PBP|SACM1L|SAFB|SAFB2|SAMD12|SARNP|SAT1|SBF2|SCLT1|SCRN1|SDCBP|SEC24D|SENP5|SERINC5|SERP1|SERPINB9|SESN3|SETD5|SETX|SFPQ|SGK1|SGMS1|SH3BGRL|SH3BP2|SH3KBP1|SH3PXD2B|SIPA1L1|SIPA1L2|SKAP2|SLC10A7|SLC15A2|SLC20A1|SLC23A2|SLC2A13|SLC2A9|SLC30A7|SLC36A4|SLC39A10|SLC44A1|SLC8A1|SLC8A1-AS1|SLC9A9|SLTM|SMCHD1|SMS|SMYD3|SNAPC1|SNCA|SNRK|SNX1|SNX14|SNX30|SOAT1|SORL1|SPATA6|SPATS2L|SPECC1|SPIN1|SPOPL|SPP1|SPPL3|SPRED1|SPRED2|SPTAN1|SPTLC1|SPTLC2|SRGAP1|SRGAP2|SRGAP2B|SRGAP2C|SRGN|SRPK2|SS18|ST8SIA4|STAMBPL1|STAT6|STIM2|STK10|STK24|STK32B|STK38|STK4|STRADA|STX12|STX16|STX6|STXBP3|SUCO|SUMF1|SUSD1|SUZ12|SWAP70|TACC1|TANC2|TAPBP|TBC1D2B|TBC1D30|TBC1D5|TBC1D9|TBCK|TBL1XR1|TBXAS1|TCF20|TCF7L2|TENM4|TET3|TFRC|TGFB1|THOC2|TIAM1|TIMP2|TLR1|TM9SF3|TMC6|TMEM131|TMEM165|TMEM176B|TMEM241|TMEM51|TMOD2|TMOD3|TMPO|TMSB10|TMSB4X|TMX1|TNFAIP8|TNFRSF10D|TNFSF13B|TNKS2|TNRC18|TOP1|TPM4|TRAF3|TRAF3IP2-AS1|TRAPPC10|TRIM13|TRIM14|TRIM22|TRIO|TRPM2|TRPM7|TRPS1|TTC3|TTC7A|TTYH3|TVP23C|UBASH3B|UBE2J1|UBP1|UBXN7|UGCG|ULK4|USP3|USP48|UST|UTRN|VASH1|VMP1|VPS13B|VPS37B|VPS41|VPS4B|VPS54|VPS9D1|VSNL1|WAC|WASF2|WDFY2|WDFY3|WDR11|WIPF1|WIPF2|WSB1|WWOX|XPO6|YWHAH|YWHAQ|YWHAZ|ZC3HAV1|ZCCHC7|ZFAS1|ZFYVE16|ZMAT3|ZMYM2|ZMYM6|ZNF124|ZNF141|ZNF254|ZNF451|ZNF718|ZNF782|ZNF83|ZSWIM6	1.10397
GTEx_Tissue_Expression_Down	GTEX-PWCY-0008-SM-48TE9_skin_female_20-29_years	GTEX-PWCY-0008-SM-48TE9_skin_female_20-29_years	DA9_MEGENA_hubs	4884	308	368	23.2072	47	1.38988e-06	0.999999	2.77977e-06	2.77977e-06	0.999999	5.55954e-06	ABCA3|ADAM28|AIF1|ASXL3|B3GAT1|BMP6|C1QA|C1QB|C1QC|CACNA1E|CALN1|CCR1|CMKLR1|CX3CR1|CXCR4|DECR1|DNAJA4|DOCK4|ELMO1|FAM49A|FCGBP|FPR3|HLA-DRA|IPCEF1|L3MBTL1|LDLRAD4|LMO2|MTMR7|NR4A1|P2RY12|PLCG2|PRPF40B|RASGEF1B|RASSF4|SEZ6L|SFMBT2|SGSM1|SLC11A1|SLC16A10|SLC40A1|SPP1|STOX2|SUSD3|SYN3|TBC1D22A|TMEM108|TMEM163	2.02523
GTEx_Tissue_Expression_Down	GTEX-S7SE-0005-SM-2XCEA_blood_male_50-59_years	GTEX-S7SE-0005-SM-2XCEA_blood_male_50-59_years	DA9_MEGENA_hubs	4884	308	426	26.8649	52	1.45185e-06	0.999999	2.9037e-06	2.9037e-06	0.999999	5.8074e-06	ACADSB|ANO4|ANTXR1|APBB2|APOE|ASXL3|BICC1|BLZF1|CASC15|CD163L1|CLHC1|DEPTOR|DLC1|ENOX1|FAM149A|FGFR1|FHOD3|FIGN|FRMD4A|GLDN|GNAI1|GPNMB|GRB10|GRIA1|HADH|HECW1|HECW2|ITSN1|KCNMA1|LYPLAL1|METTL7A|NALCN|NEDD4L|NFASC|NFIB|NHSL1|PRICKLE2|RCN1|RUNX1T1|SGIP1|SH3GL3|SH3RF3|SLC1A3|SLC44A5|SOBP|SPATS2L|TEX2|TMEM132B|TMTC3|USP13|ZNF385D|ZSCAN30	1.93561
GTEx_Tissue_Expression_Down	GTEX-WL46-2826-SM-3LK81_brain_male_50-59_years	GTEX-WL46-2826-SM-3LK81_brain_male_50-59_years	DA9_SEG	4884	3083	545	344.028	393	1.70251e-06	0.999999	3.40502e-06	3.40502e-06	0.999999	6.81004e-06	ABCA1|ABCC4|ACSL1|ADAP2|ADCY7|ADIPOR2|ADK|AFF1|AKAP13|AKNA|ALOX5AP|ALPK1|ANO6|ANXA4|ANXA5|AP3B1|APBB1IP|ARHGAP15|ARHGAP18|ARHGAP24|ARHGAP25|ARHGAP6|ARHGDIB|ARHGEF6|ARID5A|ARID5B|ARPC1B|ARPC2|ASAP1|ATP10D|ATP6V0E1|ATP8B1|B2M|BACH1|BAZ1A|BCL2|BNC2|BRI3|C1QB|C3|C5AR1|CACUL1|CALCOCO2|CAPZA1|CASP4|CAST|CBFB|CD163|CD164|CD302|CD46|CD53|CD58|CD63|CD74|CD84|CD99|CDK6|CDKN1A|CDV3|CDYL|CEBPB|CEBPD|CHIC2|CHPT1|CHST15|CHSY3|CIITA|CLEC2B|CLEC2D|CLEC7A|CLIC2|CLINT1|CMKLR1|CPED1|CPM|CPNE8|CPQ|CREB3L2|CRYBG3|CSGALNACT1|CTNNA1|CTSC|CTSH|CTSS|CXCR4|CYBA|CYFIP1|CYTH4|CYTIP|DAP|DARS|DDX21|DDX60L|DENND3|DHRS3|DHRSX|DIAPH2|DISC1|DNAJC1|DNAJC3|DOCK11|DOCK2|DOCK5|DOCK8|DPYD|DSE|DUSP1|E2F3|EBI3|EHD4|EIF4A1|ELF1|EPB41L2|EPSTI1|ETFA|ETS2|ETV6|FAM114A1|FAM162A|FCER1G|FCGR2A|FGD2|FGD4|FILIP1L|FKBP5|FLI1|FMN1|FNDC3B|FOSL2|FOXO1|FOXP1|FTH1|FTL|GAB1|GAB3|GALK2|GALNT1|GALNT10|GBE1|GBP2|GDI2|GLIS3|GLUL|GNB4|GOLPH3|GPR183|GSN|GSPT1|GYPC|HADHA|HADHB|HCLS1|HIST1H2AC|HK2|HLA-B|HLA-DRA|HLA-DRB1|HLA-E|HMOX1|HSPB1|HSPBAP1|IFI16|IFNGR1|IKBIP|IKZF1|IL10RA|IL13RA1|IL18|IL1RAP|IL4R|IL6R|IQGAP1|IRAK3|IRF2|ITGB1|ITGB2|ITGB5|ITPR2|KLF3|KLHL6|KYNU|LAMP2|LAP3|LAPTM4A|LAPTM5|LCP2|LGALS9|LHFPL2|LIMD1|LIMS1|LITAF|LPAR6|LPCAT2|LPP|LRMP|LRRC8B|LRRC8C|LY96|MAGT1|MAN1A1|MAN2A1|MAP3K8|MAPK1IP1L|MBNL1|MCL1|MIS18BP1|MITF|MLKL|MNDA|MOB1A|MS4A4A|MS4A7|MSN|MTAP|MYO1E|MYO1F|MYOF|NABP1|NCKAP1L|NEDD9|NEK7|NFATC1|NFATC2|NFE2L2|NFKBIZ|NLRC5|NOTCH2|NPC2|NPL|NRP1|OSBPL3|P4HA1|PAK2|PARP14|PARP4|PARP8|PARP9|PBX3|PCED1B|PCSK5|PDCD10|PDE8A|PHACTR2|PHF11|PIAS1|PIK3AP1|PIK3R5|PLA2G4A|PLAUR|PLCG2|PLD1|PLEK|PLEKHA2|PLSCR1|PLXDC2|PLXND1|PPA2|PPP2R2A|PRELID2|PRKCH|PRKD3|PRKX|PROS1|PSTPIP2|PTPRC|PTTG1IP|PVT1|PYGL|RAB20|RAB7A|RAD51B|RAP1B|RASSF3|RBM47|RBMS1|RFFL|RGS10|RHBDD1|RHBDF2|RHOA|RHOQ|RILPL2|RIN2|RIPK2|RNASET2|RNF13|RNF144B|RNF213|RREB1|RUNX1|RUNX2|SAMSN1|SAT1|SCAMP2|SEC11A|SERF2|SFT2D2|SH2B3|SH3BGRL|SH3GLB1|SH3KBP1|SH3RF3|SH3TC1|SIL1|SKIL|SLC25A37|SLC2A9|SLC9A9|SMAD2|SMAD3|SNAP23|SNX18|SNX6|SNX9|SOAT1|SP100|SP110|SP140L|SPATA6|SPI1|SPPL2A|SRBD1|SRGN|SSBP1|ST8SIA4|STARD13|STAT6|STK3|STOM|STT3B|SUCLG2|SUGT1|SUMF1|SUSD1|SWAP70|SYK|SYTL3|TAB2|TANK|TBXAS1|TCF7L2|TET2|TFEC|TGFB1|TGFBR2|THEMIS2|TIMP2|TLR1|TLR2|TLR5|TMBIM4|TMBIM6|TMED10|TMED5|TMEM117|TMEM176B|TMEM59|TMOD3|TMSB10|TNFAIP8|TNFRSF10B|TNFRSF10D|TNFRSF1A|TNFRSF1B|TPT1|TRAM1|TRIM14|TRIM22|TRIM38|TRPS1|TSPAN14|TXNIP|TYROBP|UGGT2|UTRN|VAV1|VRK2|VSIG4|WASF2|WBP1L|WDFY4|WIPF1|YBX3|ZC3HAV1|ZFAND3|ZFHX3|ZFP36|ZFP36L1|ZFP36L2|ZNF277|ZNF438|ZNF516	1.14235
GTEx_Tissue_Expression_Down	GTEX-N7MS-0011-R6a-SM-2HMJ4_brain_male_60-69_years	GTEX-N7MS-0011-R6a-SM-2HMJ4_brain_male_60-69_years	DA9_SEG	4884	3083	272	171.699	207	1.80235e-06	0.999999	3.6047e-06	3.6047e-06	0.999999	7.2094e-06	ABCC1|ACOT9|AFF1|AK2|ANO6|ANXA5|ARHGAP17|ARID2|ARID3A|ARNT|ATF7|ATP11B|ATP6V0E1|B4GALT1|BACH1|BAZ1A|BAZ2A|BCL6|BNC2|BNIP2|BRD4|C5AR1|CALCOCO2|CARD8|CASP4|CAST|CBFB|CCDC50|CCNL1|CD163|CD164|CD46|CD55|CD63|CDC42SE1|CDK5RAP2|CDKN1A|CDV3|CEBPB|CEBPD|CEP350|CFLAR|CHD1|CHIC2|CLEC2B|DDIT4|DDX21|DDX60L|DEK|DNAJC1|DNM2|DSE|EEF1D|EHBP1L1|EHD4|ELF1|ELK4|ELL2|ETV6|FKBP5|FNDC3B|FOXN3|GBE1|GBP2|GYPC|H3F3A|HADHA|HBP1|HLA-C|HNRNPF|HSD17B11|IFI16|IFNGR1|IGF2R|IL13RA1|IL4R|IL6R|IQGAP1|IQGAP2|IRAK3|ITGB1|KCNQ1OT1|KDM5A|KDM6A|KDM7A|KIAA0355|KLF6|LAPTM4A|LIMD1|LIMS1|LPP|LYPLA1|MAGT1|MALT1|MAP3K8|MCL1|MCMBP|MGAT1|MGST2|MKNK1|MOB1A|MTG1|MTMR14|MYH9|NAMPT|NCK2|NCOA3|NEAT1|NFATC1|NFATC3|NFE2L2|NFKB1|NFKBIZ|NGLY1|NHLRC2|NIPBL|NUP160|NUP98|OTULIN|OXSR1|P4HB|PACSIN2|PARP4|PARP9|PHACTR2|PLSCR1|PNRC1|PPP4R1|PRKAR2A|PRKD3|PSME4|PSTPIP2|PTAR1|PTPN1|PTPN12|PTTG1IP|PVT1|RAB20|RAF1|RALY|RAP1B|RASSF3|RCOR1|RICTOR|RIOK3|RIPK2|RNF213|RREB1|RYK|SBNO2|SCAF11|SCAMP2|SEC11A|SEC24D|SF3B1|SLAIN2|SLC15A4|SLC16A3|SLC35F5|SLC38A2|SMC5|SMCHD1|SNAP23|SP100|SP110|SP140L|SPG11|SPPL2A|ST3GAL1|STAT3|STK3|STK38|SYTL3|TGFBR1|TGFBR2|TLN1|TMEM39A|TMPO|TMX1|TNFAIP8|TNFRSF10B|TNFRSF10D|TNFRSF1A|TRAM1|TRIM22|TRIM38|TTC27|TXNIP|TYMP|UBR2|UIMC1|USP15|USP3|VRK2|WIPI1|WTAP|XIST|YBX1|YBX3|ZBTB16|ZFAND6|ZFP36|ZFP36L1|ZFP36L2|ZNF124|ZNF800|ZNRF2	1.2056
GTEx_Tissue_Expression_Down	GTEX-S7PM-0011-R5A-SM-3NM8G_brain_male_60-69_years	GTEX-S7PM-0011-R5A-SM-3NM8G_brain_male_60-69_years	DA9_SEG	4884	3083	1545	975.273	1048	1.82471e-06	0.999999	3.64941e-06	3.64941e-06	0.999999	3.64941e-06	AATF|ABCB7|ABCC1|ABCC4|ABCE1|ACBD3|ACBD6|ACIN1|ACOT9|ACSL1|ACSL4|ACTB|ACTG1|ACTR3|ADAM17|ADAM9|ADAR|ADCY7|ADPGK|AFF4|AFTPH|AGFG1|AGO2|AHCTF1|AHSA1|AK2|AKAP13|AKAP9|AKR1A1|AMBRA1|ANAPC16|ANAPC5|ANKLE2|ANKMY1|ANKRD11|ANKRD12|ANKRD17|ANP32A|AP1G1|AP2A2|AP3D1|APPL1|AQR|ARAP1|ARF1|ARFGAP3|ARFGEF1|ARFGEF2|ARHGAP17|ARHGEF11|ARID1A|ARID1B|ARID3A|ARID5B|ARIH1|ARIH2|ARL6IP5|ARMC8|ARNT|ARPC2|ARPC3|ARPC5|ASCC3|ASXL1|ATE1|ATF6|ATF7|ATF7IP|ATG5|ATG7|ATP11B|ATP1A1|ATP6V1B2|ATP8B4|ATP9B|ATR|ATXN2L|ATXN7|ATXN7L1|AUH|B3GNT5|B4GALT1|B4GALT5|BANP|BAZ1A|BAZ2A|BCAS3|BCL2L1|BCLAF1|BIRC6|BMP2K|BNC2|BNIP2|BRAF|BRD4|BRI3|BRWD3|BTAF1|BTG1|BTG2|CAB39|CABIN1|CACUL1|CALCOCO2|CAMK2D|CAPZB|CAST|CBLB|CBWD2|CBWD5|CCDC66|CCDC93|CCNH|CCNI|CCNL1|CCT3|CCT4|CCT6A|CCT8|CD14|CD164|CD46|CD55|CD63|CDC27|CDC37|CDC42|CDC42SE1|CDK12|CDK5RAP2|CDK8|CDKAL1|CDKN1A|CDV3|CEBPB|CEBPD|CELF1|CERK|CERS6|CFLAR|CHCHD3|CHD1|CHD4|CHD8|CHFR|CHMP4B|CLASRP|CLINT1|CLOCK|CLPB|CMKLR1|CNBP|CNOT1|CNOT2|COA1|COG3|COG5|COLGALT1|COMMD1|COPA|COPB1|COPB2|CORO1C|CPNE1|CPSF6|CREBBP|CREG1|CSDE1|CSNK1A1|CSNK1D|CSNK1G1|CSNK2A1|CTDSPL2|CTNNBL1|CTR9|CTSB|CTSD|CTSZ|CUL1|CUL2|CUL3|CUL4A|CYB5R4|DAGLB|DAP3|DAZAP1|DCAF10|DCAF5|DCAF6|DCP1A|DCP2|DDI2|DDX1|DDX10|DDX17|DDX18|DDX21|DDX24|DDX39B|DDX3X|DDX46|DDX5|DDX50|DDX6|DENND1A|DENND4A|DENND4B|DGKD|DHX15|DHX29|DHX34|DHX36|DHX9|DIAPH2|DIDO1|DIP2A|DIS3L2|DNAJB6|DNAJC13|DNAJC3|DNM2|DNMT3A|DOCK11|DPYD|DRAM2|DUSP1|DYM|DYRK1A|EDEM1|EEA1|EEF1B2|EEF1D|EEFSEC|EHBP1L1|EHD4|EIF1|EIF2A|EIF2AK3|EIF2B3|EIF2S2|EIF2S3|EIF3A|EIF3E|EIF3H|EIF3J|EIF4A1|EIF4A2|EIF4B|EIF4G2|ELF1|ELF2|ELK4|ELL|ELL2|ELP3|EML4|ENSA|ENY2|EP300|EPB41|EPG5|EPRS|EPS15L1|ERCC6L2|ERGIC1|ERICH1|ERP44|ESCO1|ESYT2|ETF1|ETV6|EWSR1|EXOC4|EXT1|EYA3|FAF1|FAM120A|FAM126B|FAM193A|FAM222B|FAM91A1|FARP2|FARS2|FAU|FBXL20|FBXO11|FBXO28|FBXO34|FBXO38|FBXO42|FBXW7|FBXW8|FIP1L1|FKBP15|FLOT1|FMN1|FNBP4|FNDC3B|FNIP1|FOCAD|FOS|FOSL2|FOXJ3|FOXK1|FOXK2|FOXN3|FOXO3|FTH1|FUBP1|FUS|FYTTD1|G3BP1|G3BP2|GAK|GALK2|GALNT1|GALNT2|GAPVD1|GATAD2A|GATAD2B|GBE1|GBF1|GDI2|GFPT1|GGA2|GGNBP2|GIGYF2|GIT2|GLB1|GLG1|GLRX|GLS|GLYR1|GMDS|GMPS|GNAS|GNL3|GNS|GOLGA4|GOLGB1|GOLPH3|GON4L|GPATCH2L|GPATCH8|GPBP1L1|GPI|GRAMD1A|GRB2|GSE1|GSK3B|GSPT1|GTF2H1|GTF3A|GYPC|GYS1|H2AFY|H3F3A|HADHA|HBP1|HCLS1|HDAC3|HDLBP|HEATR1|HECTD1|HERC1|HERC3|HERPUD1|HEXA|HGSNAT|HINT1|HIPK3|HIVEP1|HK1|HK2|HLA-C|HLA-DPB1|HLA-DRB1|HM13|HMG20A|HMGXB3|HNRNPA1|HNRNPA2B1|HNRNPC|HNRNPD|HNRNPDL|HNRNPF|HNRNPH1|HNRNPK|HNRNPL|HNRNPM|HOOK3|HPRT1|HPS3|HSP90AB1|HSP90B1|HSPA4|HSPA5|HSPBAP1|HTT|HUWE1|IARS|IBTK|ICE1|IER5|IFNGR2|IGF2R|IKBKB|ILF3|ILKAP|IMMT|INO80|INO80D|INTS6|IQGAP1|IRAK2|IREB2|IRF2|IST1|ITCH|ITSN2|IWS1|JAK1|JAK2|JAZF1|JMJD1C|JUND|KANSL1|KCMF1|KCNQ1OT1|KDM2A|KDM2B|KDM3B|KDM4B|KDM4C|KDM5A|KDM6A|KDM7A|KHDRBS1|KIAA0100|KIAA0319L|KIAA0355|KLF6|KLHL18|KLHL24|KPNA1|KPNA4|KPNA6|KPNB1|KRAS|LARP1|LARP4B|LARS|LCOR|LDHA|LGALS8|LGMN|LIMD1|LMBR1L|LNPEP|LONP1|LONP2|LRBA|LRCH1|LRPPRC|LRRFIP1|LRRFIP2|LRRK1|LTN1|LYN|LYPLA1|M6PR|MAD1L1|MAEA|MALT1|MAML3|MANBA|MAP2K1|MAP2K4|MAP2K5|MAP3K2|MAP3K3|MAP3K4|MAPK14|MAPK1IP1L|MAPK8IP3|MARK2|MARK3|MARS|MAST2|MAX|MBD2|MBD4|MBNL1|MBTPS1|MCL1|MCM3AP|MCMBP|MCPH1|MCU|MDM2|MECP2|MED14|MED15|MED27|MEF2A|MFSD1|MFSD12|MGAT1|MGRN1|MIA3|MICU1|MIOS|MKNK1|MLKL|MLXIP|MOB1A|MORF4L2|MROH1|MRPL33|MRPS5|MSH3|MTDH|MTG1|MTHFR|MTMR14|MTOR|MTR|MYH9|MYO9B|MYSM1|N4BP1|N4BP2L2|NAA15|NAA16|NAA20|NAA25|NAA35|NAA50|NABP1|NACA|NAGK|NARS|NBAS|NCK2|NCOA3|NCOA6|NCOR1|NCOR2|NDEL1|NDUFA10|NDUFAF2|NDUFV2|NDUFV3|NEAT1|NFATC3|NFIC|NFKB1|NFKBIZ|NFX1|NFYC|NGLY1|NHLRC2|NIPBL|NKTR|NLRC5|NMT1|NOL10|NOP58|NPAT|NPEPPS|NPLOC4|NPM1|NPTN|NR2C2|NSD1|NSMAF|NSMCE2|NUCB1|NUDC|NUFIP2|NUMA1|NUMB|NUP153|NUP160|NUP214|NUP98|NUTM2A-AS1|OAZ1|OGT|OLA1|ORC2|OS9|OSBPL9|OSTF1|OTULIN|OXSR1|P4HB|PABPC1|PACS1|PACSIN2|PAK1|PAK2|PARG|PARP4|PBRM1|PCBP1-AS1|PCBP2|PCF11|PCMTD1|PDCD6IP|PDE7A|PDIA3|PDIA6|PDK1|PDK3|PDS5A|PDSS2|PDXDC1|PER1|PGK1|PGP|PGS1|PHACTR2|PHC2|PHC3|PHF20|PHF20L1|PHF3|PHTF2|PHYKPL|PI4KA|PIAS1|PIBF1|PIGN|PIK3CA|PIK3CB|PILRA|PIP5K1A|PLAUR|PMM2|PNRC1|POM121|POM121C|PPA2|PPARG|PPHLN1|PPIG|PPME1|PPP1R2|PPP2R2A|PPP2R2D|PPP2R5E|PPP3CC|PPP4R1|PPP4R2|PPP6R2|PPP6R3|PRDM2|PREP|PRKAR2A|PRKCE|PRKDC|PRPF40A|PRPF4B|PRPF8|PRR14L|PRRC2C|PSAP|PSMA1|PSMA6|PSMC6|PSMD1|PSME4|PSMF1|PSPC1|PSTPIP2|PTBP3|PTGES3|PTPN1|PTPN18|PTPN2|PTRH2|PUM2|PVT1|R3HCC1L|R3HDM2|RAB1A|RAB20|RAB3GAP1|RAB3GAP2|RAB7A|RABGEF1|RAD23B|RAF1|RALGAPA2|RALGAPB|RALY|RANBP2|RANBP3|RANBP9|RAPGEF6|RARS2|RBBP4|RBM19|RBM25|RBM33|RBM39|RBM47|RBM5|RBMX|RC3H1|RC3H2|RCOR1|RCOR3|REL|RERE|REV1|RFX7|RHBDF2|RHOA|RHOT1|RIC1|RICTOR|RIF1|RIN3|RIOK3|RIPK2|RLF|RNASEH2B|RNASEK|RNF111|RNF114|RNF115|RNF149|RNF169|RNF19A|RNF216|RNF4|RNMT|RPAP2|RPN2|RPRD2|RRBP1|RSBN1L|RSRC2|RTTN|RUFY1|RUNX1|SAFB|SAMHD1|SBNO1|SBNO2|SCAF11|SCAF4|SCAF8|SCAMP2|SCFD1|SCFD2|SCMH1|SCYL2|SEC11A|SEC23IP|SEC24A|SEC24B|SEC24D|SEC31A|SECISBP2|SEL1L|SERBP1|SERF2|SERINC3|SETBP1|SETD2|SETD5|SETX|SF1|SF3B1|SF3B2|SF3B3|SFMBT1|SH2B3|SH3BP5|SH3RF3|SHMT1|SHOC2|SIL1|SIN3A|SKAP2|SLAIN2|SLC12A6|SLC15A4|SLC16A3|SLC20A1|SLC25A26|SLC25A3|SLC25A37|SLC30A7|SLC38A10|SLC38A2|SLC4A7|SLC7A6|SLMAP|SMAP1|SMAP2|SMARCA4|SMC5|SMCHD1|SMG1|SMG7|SMURF1|SNAP23|SND1|SNRNP70|SNW1|SNX1|SNX19|SNX2|SNX25|SNX9|SOAT1|SOD2|SON|SP140L|SPATA5|SPCS3|SPG11|SPG7|SPIDR|SPPL2A|SQSTM1|SRBD1|SRFBP1|SRP54|SRRM1|SRRM2|SRSF11|SRSF3|SRSF4|SRSF5|SRSF7|SSBP1|SSBP3|SSH1|SSH2|ST3GAL1|STAG1|STAM|STAT3|STAT5B|STAT6|STAU1|STIP1|STK10|STK24|STK38|STT3B|STX18|STX8|STXBP5|SUGT1|SUPT20H|SUPT6H|SUSD1|SYAP1|SYMPK|SYNCRIP|SYNRG|SYTL3|TAF15|TAF1D|TANGO6|TAPBP|TBC1D22A|TBC1D23|TBC1D8|TBCD|TBK1|TBRG1|TCERG1|TCF20|TCF25|TCP1|TET2|TET3|TFG|TGFBR1|TGOLN2|THADA|THEMIS2|THRAP3|THUMPD2|TIAL1|TLK2|TLN1|TM9SF2|TM9SF4|TMBIM4|TMED10|TMED5|TMEM131|TMEM241|TMEM259|TMEM260|TMEM39A|TMEM59|TMF1|TNFRSF10B|TNFRSF1A|TNPO3|TOM1|TOP1|TPI1|TPM3|TPM4|TPP2|TPR|TPT1|TRA2B|TRAPPC10|TRAPPC11|TRAPPC12|TRAPPC8|TRAPPC9|TRIM13|TRIM27|TRIM38|TRIP12|TRPC4AP|TRPM7|TRRAP|TSPAN14|TTBK2|TTC17|TTC27|TTC37|TTC7A|TUBGCP2|TUBGCP3|TYMP|UBA1|UBA52|UBAC2|UBAP1|UBAP2|UBAP2L|UBC|UBE2B|UBE2D2|UBE2D3|UBE2F|UBE2G1|UBE2G2|UBE2H|UBE2K|UBE2O|UBE2R2|UBE2V1|UBE3A|UBE3C|UBE4A|UBE4B|UBP1|UBQLN1|UBR1|UBR2|UBR4|UBXN4|UGCG|UGGT1|UHRF1BP1|UHRF2|UIMC1|ULK4|UQCRC2|USO1|USP10|USP14|USP15|USP25|USP32|USP36|USP37|USP4|USP48|USP7|USP9X|USPL1|UTP18|UVRAG|VAPA|VDAC1|VMP1|VPS13B|VPS29|VPS35|VPS37A|VPS37B|VTI1A|WBP1L|WDR26|WDR33|WDR37|WDR43|WDR70|WIPI1|WIPI2|WTAP|WWP1|WWP2|XBP1|XPO4|XRCC5|XRCC6|XRN1|XRN2|YBX1|YBX3|YIPF4|YME1L1|YPEL2|YTHDC2|YTHDF3|YWHAB|YWHAH|YY1|YY1AP1|ZBTB11|ZBTB25|ZC3H14|ZC3H15|ZC3H18|ZC3H3|ZCCHC2|ZDHHC20|ZFAND6|ZFC3H1|ZFP36|ZNF207|ZNF267|ZNF33A|ZNF407|ZNF431|ZNF592|ZNF655|ZNF800|ZNRF2|ZXDC|ZZEF1	1.07457
GTEx_Tissue_Expression_Down	GTEX-QDVJ-1226-SM-48U1V_pancreas_male_50-59_years	GTEX-QDVJ-1226-SM-48U1V_pancreas_male_50-59_years	DA9_SEG	4884	3083	301	190.005	227	1.88916e-06	0.999999	3.77831e-06	3.77831e-06	0.999999	7.55662e-06	ACSL4|ADD1|AHCTF1|ANK2|ARID5B|ARIH1|ARL8B|ARMC8|ASAP1|ATE1|ATXN1|BBS9|BCAS3|BMPR2|BNIP3L|BTBD1|CAB39|CAMK2D|CAPZB|CCSER2|CD55|CDC27|CDC73|CDK17|CDK5RAP2|CDYL|CEP350|CLIP1|CNOT4|CSMD1|CSNK1A1|CUL3|CYLD|DCAF6|DDX3X|DENND1A|DNAJB6|DNM3|DPP8|DST|DYRK1A|EIF4G2|EIF4G3|ENTPD1-AS1|EPS15|EPS15L1|EXOC5|FAM210A|FBXL5|FBXO28|FEZ2|FGFR1OP2|FNBP1|FOXN3|GAPVD1|GATAD2B|GNA13|GPBP1|GSK3B|HECA|HERC3|HIST1H2AC|HK1|IDS|INPP4A|ITCH|JAK2|JARID2|KAT6A|KBTBD2|KCTD20|KIAA0232|KIAA2026|KIF13A|KLHL24|KLHL8|KPNA1|KPNA3|KPNA4|KPNA6|LRRFIP2|LYST|MAD1L1|MAP2K4|MAX|MBD5|MCTP1|MEF2A|MICU1|MKLN1|MORC3|MRPS6|MT3|MTMR10|MTPN|MXI1|N4BP2L2|NAA15|NCOA1|NCOA2|NDEL1|NEK7|NFATC3|NIN|NR3C1|OPCML|OSBPL11|OSBPL8|OXR1|PAFAH1B1|PAIP2|PAK2|PCGF5|PDE4B|PDE4D|PDK1|PHF20|PHF20L1|PHF21A|PHKB|PHTF2|PIK3CA|PLEKHM2|PLEKHO1|PNPLA8|PPFIA1|PPP1R12A|PPP1R2|PPP2CA|PPP2R2A|PPP2R3C|PPP2R5C|PPP2R5E|PPP3CA|PPP3R1|PPP4R2|PRDM2|PTPN12|PXK|QKI|RAB21|RAB5A|RAB6A|RAB7A|RAD21|RANBP9|RAP1A|RAPGEF6|RB1CC1|RBX1|RC3H2|RHOT1|RICTOR|RLF|RNF111|RNGTT|RTN4|RYBP|SAMD8|SBF2|SEC23A|SERINC1|SERINC3|SH3BP5|SHOC2|SKP1|SLC12A6|SLC25A12|SLC2A3|SLMAP|SNX29|SNX3|SNX6|SOS2|SPAG9|SPAST|SPOP|SPOPL|STAM|STAT5B|STAU2|STRN|SYAP1|TAB2|TANK|TAOK1|TAX1BP1|TBL1X|TCF4|TLK2|TRIP12|TTBK2|TTC1|UBAP1|UBC|UBE2D2|UBE2D3|UBE2E1|UBE2G1|UBE2L3|UBE3A|UBQLN1|UBR3|UHRF1BP1L|USP10|USP25|USP32|USP47|UVRAG|VPS37A|VPS8|VTI1A|WAC|WDPCP|WDR26|WDR7|WNK1|XAF1|YTHDF3|YY1AP1|ZEB2|ZFAND3|ZFAND6|ZNF106|ZNF148|ZNF438|ZNF654	1.19471
GTEx_Tissue_Expression_Down	GTEX-N7MT-0011-R7a-SM-2I3FZ_brain_female_60-69_years	GTEX-N7MT-0011-R7a-SM-2I3FZ_brain_female_60-69_years	DA9_SEG	4884	3083	222	140.136	172	1.94582e-06	0.999999	3.89164e-06	3.89164e-06	0.999999	7.78329e-06	ABCC1|ACBD3|ADAM9|AFF1|AGO2|AK2|APAF1|ARFGAP3|ARFGEF1|ARHGAP18|ATP11B|B4GALT1|BACH1|BAZ2A|BNIP2|BRAF|BRD4|BTAF1|CAST|CBLB|CD164|CD55|CDC73|CDK12|CDV3|CHD1|CHIC2|CMTM6|CNBP|CNOT1|COG3|COPB1|COPB2|CTDSPL2|CUL4A|DCAF5|DDI2|DDX21|DEK|DHRSX|DNAJC3|DYM|EFR3A|EHD4|ELF1|ELK4|ERP44|ETF1|ETV6|FNDC3B|FOS|G3BP1|GBE1|GFPT1|GNS|GSE1|GSPT1|H3F3A|HBP1|HNRNPF|IER5|IFRD1|IGF2R|KDM5A|KLF6|KPNA1|KRAS|LARP4|LCOR|LRRFIP1|LTN1|LYPLA1|M6PR|MAFG|MAPK14|MCL1|MCMBP|MCU|MDM2|MLXIP|MOB1A|NAA50|NABP1|NAMPT|NCK1|NCOA3|NEAT1|NFKB1|NFKBIZ|NGLY1|NHLRC2|NRIP1|NUFIP2|NUP153|NUP160|NUP98|OTULIN|OXSR1|P4HA1|P4HB|PBRM1|PCBP1-AS1|PCBP2|PDSS2|PHC3|PIAS1|PIK3CA|PPP6R3|PPTC7|PRKAR2A|RAD23B|RAF1|RAP1B|RCOR1|REL|RIOK3|RNF149|RPAP2|RPN2|RREB1|SBNO2|SCAF11|SCYL2|SEC11A|SEC23IP|SEC24A|SEC24D|SERBP1|SF3B1|SH3GLB1|SLAIN2|SLC16A3|SMC5|SNAP23|SPPL2A|SRFBP1|SSH1|ST3GAL1|STAT3|STK3|SYNCRIP|TBC1D23|TIAL1|TMED5|TMEM39A|TMF1|TMX1|TRIM27|TRPC4AP|TRPM7|TSC22D2|TTC27|UBE2D3|UBR2|UIMC1|USO1|USP15|USP37|VEGFA|VPS37B|VTI1A|WDR26|XBP1|XRN2|YBX1|YBX3|YME1L1|ZFP36|ZFP36L1|ZFP36L2|ZNF654|ZNRF2	1.22738
GTEx_Tissue_Expression_Down	GTEX-T2IS-0011-R11A-SM-32QPC_brain_female_20-29_years	GTEX-T2IS-0011-R11A-SM-32QPC_brain_female_20-29_years	DA9_SEG	4884	3083	399	251.867	294	2.04472e-06	0.999999	4.08944e-06	4.08944e-06	0.999999	8.17887e-06	ABCA1|ABCC4|ABL1|ADAP2|ADCY7|ADIPOR2|AFF1|AKAP13|AKNA|ALPK1|ANO6|ANXA4|ANXA5|AP3B1|ARHGAP17|ARHGAP18|ARHGAP31|ARHGDIB|ARHGEF6|ARID5A|ARID5B|ARPC1B|ATP10D|ATP6V0E1|ATP8B1|AXL|B2M|B3GNT5|BAZ1A|BNC2|BRI3|C5AR1|CALCOCO2|CASP4|CAST|CD163|CD58|CD63|CD74|CD99|CDKN1A|CEBPB|CEBPD|CHSY3|CLEC2B|CLEC2D|CMKLR1|CPM|CPNE8|CREB3L2|CRYBG3|CST3|CTNNA1|CTSC|CTSD|CTSH|CXCR4|CYBA|CYTIP|DAP|DDX60L|DENND3|DHRS3|DHRSX|DIAPH2|DNAJC1|DOCK2|DOCK5|DPYD|DSE|DUSP1|E2F3|EHBP1L1|EHD4|ELF1|ENG|EPSTI1|ETS2|ETV6|FAM114A1|FGD4|FILIP1L|FKBP5|FLI1|FMN1|FNDC3B|FOS|FOXO1|FOXP1|FTH1|FTL|GAB3|GALNT10|GALNT2|GATAD2A|GBP2|GLIS3|GLUL|GNAI2|GSN|GYPC|HADHA|HADHB|HCLS1|HIST1H2AC|HK2|HLA-A|HLA-B|HLA-C|HLA-DRB1|HLA-E|HMOX1|HSPB1|IFI16|IFNGR1|IGF2R|IKBIP|IKZF1|IL10RA|IL13RA1|IL17RA|IL4R|IL6R|IQGAP1|IRAK3|ITGB1|ITGB5|ITPR2|KCNQ1|KIF16B|KYNU|LAP3|LAPTM4A|LCP2|LGALS9|LHFPL2|LIMD1|LIMS1|LITAF|LPP|LRMP|LRRC8C|MAGT1|MAN2A1|MAP3K8|MAST3|MCL1|MED15|MGAT1|MITF|MLKL|MSN|MYH9|MYO1E|MYO1F|MYOF|NABP1|NEDD9|NEK6|NEK7|NFATC1|NFATC2|NHLRC2|NLRC5|NOTCH2|NPC2|NUCB1|OSBPL3|P4HA1|PARP14|PARP4|PARP8|PARP9|PARVB|PCED1B|PCSK5|PDE8A|PHACTR2|PHF11|PHYKPL|PIK3R5|PLA2G4A|PLAUR|PLCG2|PLEK|PLEKHA2|PLSCR1|PLXDC2|PLXND1|PRDM1|PRELID2|PRKCH|PRKD3|PROS1|PRR5|PSTPIP2|PTTG1IP|PVT1|PYGL|RAB20|RAD51B|RASSF3|RBM47|RBMS1|RGS1|RHBDD1|RHBDF2|RHOQ|RILPL2|RIN2|RIN3|RIPK2|RNF144B|RNF213|RRBP1|RREB1|RUNX1|RUNX2|SBNO2|SCAMP2|SEC11A|SERF2|SERPINB6|SFT2D2|SH2B3|SH3BP2|SH3RF3|SH3TC1|SIL1|SKIL|SLC11A1|SLC16A3|SLC25A37|SLC2A9|SLC39A11|SLC9A9|SMAD2|SMAD3|SNAP23|SNX9|SP100|SP110|SP140L|SPI1|SPPL2A|SREBF1|SRGN|STAB1|STARD13|STAT3|STAT6|STK3|STOM|SUCLG2|SWAP70|SYTL3|TBC1D22A|TCF7L2|TGFB1|TGFBR2|THEMIS2|TIMP2|TLN1|TLR1|TMED10|TMEM176B|TNFAIP8|TNFRSF10B|TNFRSF10D|TNFRSF1A|TNFRSF1B|TPT1|TRIM14|TRIM22|TRIM38|TRPS1|TSPAN14|TXNIP|UBA52|UTRN|VRK2|WASF2|WBP1L|WIPF1|XAF1|YBX3|ZC3HAV1|ZFAND3|ZFHX3|ZFP36|ZFP36L1|ZFP36L2|ZNF438|ZNF516	1.16728
GTEx_Tissue_Expression_Down	GTEX-TSE9-0011-R1A-SM-3DB7E_brain_female_60-69_years	GTEX-TSE9-0011-R1A-SM-3DB7E_brain_female_60-69_years	DA9_SEG	4884	3083	918	579.483	640	2.06656e-06	0.999999	4.13311e-06	4.13311e-06	0.999999	4.13311e-06	ABCB7|ABCC1|ACAP2|ACIN1|ACOT9|ACSL1|ADAM17|AFF1|AFF4|AGFG1|AGO2|AGO4|AGPS|AHCTF1|AK2|AKAP13|AKAP9|ALPK1|ANAPC16|ANAPC5|ANKLE2|ANKRD12|ANO6|AP1G1|AP3B1|APAF1|APPL1|AQR|ARFGAP3|ARFGEF1|ARFGEF2|ARHGAP17|ARHGAP18|ARHGDIB|ARID2|ARIH2|ARNT|ARPC1B|ASCC3|ASXL1|ASXL2|ATAD2B|ATF6|ATF7|ATF7IP|ATM|ATP11A|ATP11B|ATP11C|ATP13A3|ATP6V0E1|ATXN7|B2M|B4GALT1|BACH1|BAZ1A|BAZ2A|BIRC6|BNIP2|BRAF|BRD4|BRWD3|BTAF1|BTBD7|BTG1|CACUL1|CAPN7|CARD8|CASP4|CAST|CBLB|CCDC93|CD164|CD2AP|CD302|CD46|CD55|CD58|CD99|CDC42SE1|CDC73|CDK12|CDK13|CDK5RAP2|CDKAL1|CDV3|CDYL|CEP350|CFLAR|CGGBP1|CHCHD3|CHD1|CHD9|CHFR|CLINT1|CNBP|CNOT1|CNOT2|CNOT6L|COG3|COG5|COLGALT1|COPA|COPB1|COPB2|CPNE1|CREB1|CREBBP|CREG1|CSNK1A1|CSNK1D|CTDSPL2|CUL4A|CUL5|CYB5R4|CYFIP1|DAP3|DAZAP1|DCAF10|DCAF5|DCP1A|DDX17|DDX18|DDX21|DDX39B|DDX46|DDX5|DDX6|DDX60L|DEK|DENND4A|DENND4C|DHRSX|DHX15|DICER1|DIDO1|DMXL1|DNAJC13|DNAJC3|DNM2|DPYD|DRAM2|DSE|DYM|EDEM1|EDEM3|EEF1D|EHBP1L1|EHD4|EHMT1|EIF2AK2|EIF2AK3|EIF3H|EIF4B|EIF4G2|ELF1|ELF2|ELK4|ELL|EML4|ENTPD1-AS1|EP300|EPB41|EPC1|EPG5|ERCC6L2|ERGIC1|ERP44|ESCO1|ETF1|EYA3|FAM120A|FAM126B|FAM210A|FARS2|FBXO11|FBXO38|FBXO42|FBXW8|FKBP15|FLI1|FNBP4|FNDC3B|FNIP1|FOXN3|FOXO1|FUBP1|FYTTD1|G3BP1|GALNT1|GALNT2|GAPVD1|GBE1|GBF1|GDI2|GGA2|GIT2|GLB1|GLG1|GMPS|GNS|GOLGA4|GOLPH3|GON4L|GPATCH2L|GPATCH8|GPBP1L1|GSE1|GSPT1|H2AFY|HADHA|HBP1|HDAC3|HDLBP|HEATR1|HECTD1|HELZ|HERC4|HERPUD1|HEXA|HIPK3|HMGXB3|HNRNPF|HNRNPH1|HNRNPK|HNRNPL|HOOK3|HPS3|HSPBAP1|IARS|IFNGR2|IGF2R|IKBIP|IKBKB|INO80|INO80D|INVS|IQGAP2|IREB2|IRF2|ITCH|ITSN2|IVNS1ABP|JAK1|JAK2|JAZF1|JMJD1C|KANSL1|KANSL1L|KAT6A|KCTD20|KDM2A|KDM3B|KDM4B|KDM4C|KDM5A|KDM6A|KDM7A|KIAA0355|KLF3|KLF6|KMT2C|KPNA1|KPNA6|KPNB1|KRAS|KRIT1|LAP3|LARP4|LARP4B|LATS1|LCOR|LCORL|LIMD1|LIMS1|LNPEP|LONP2|LRBA|LRCH3|LSM14A|LTN1|LY96|LYPLA1|M6PR|MAGT1|MALT1|MAML3|MAN2A1|MANBA|MAP3K2|MAP3K3|MAPK14|MARS|MBD2|MBD4|MBNL1|MCM3AP|MCMBP|MDM2|MDM4|MED13|MED13L|MED14|MED23|MEF2A|MFSD1|MGA|MGAT1|MIA3|MIS18BP1|MLLT10|MLXIP|MOB1A|MORC3|MTDH|MTHFR|MTMR14|MTMR3|MTPN|MYH9|MYO9B|MYSM1|N4BP1|NAA50|NABP1|NCK1|NCOA3|NFATC1|NFATC3|NFE2L2|NFKB1|NGLY1|NHLRC2|NIPBL|NLRC5|NMT1|NPAT|NPEPPS|NPLOC4|NR2C2|NR3C1|NRIP1|NSD1|NSMAF|NUFIP2|NUMB|NUP153|NUP160|NUP214|NUP98|OGT|ORC2|OSBPL9|OTUD4|OTULIN|OXSR1|P4HB|PABPC1|PACSIN2|PAPOLA|PARP4|PARP9|PBRM1|PCBP1-AS1|PCBP2|PCF11|PCMTD1|PDCD4|PDCD6IP|PDE7A|PDIA6|PDS5A|PDXDC1|PGS1|PHACTR2|PHACTR4|PHC3|PHF20L1|PHIP|PHTF2|PHYKPL|PIAS1|PIGN|PIK3CA|PIKFYVE|PIP5K1A|PKN2|PLAGL1|PMM2|PNRC1|POLK|PPP1R10|PPP4R1|PPP4R2|PPP6R3|PPTC7|PRELID2|PREP|PRKAR2A|PRKD3|PRKDC|PRPF40A|PRPF4B|PRPF8|PRR14L|PSMA1|PSMA6|PSME4|PSMF1|PSTPIP2|PTAR1|PTBP3|PTPN1|R3HCC1L|RAB27A|RAD23B|RAF1|RALGAPA2|RALGAPB|RALY|RANBP2|RB1|RBBP4|RBM19|RBM33|RBM39|RBMS1|RC3H1|RCOR1|REL|RFFL|RHBDD1|RIC1|RICTOR|RIF1|RIOK3|RNF111|RNF169|RNF19A|RNF213|RNF216|RNF4|RNPC3|ROCK1|RPAP2|RPN2|RREB1|RSBN1L|RUFY1|RYK|SBNO1|SBNO2|SCAF11|SCAF8|SCAMP2|SCYL2|SEC23IP|SEC24A|SEC24B|SEC24D|SEC31A|SEL1L|SERBP1|SETD2|SETD5|SETX|SF1|SF3B1|SF3B3|SFT2D2|SH3GLB1|SIK2|SIL1|SIN3A|SLAIN2|SLC10A7|SLC12A6|SLC15A4|SLC25A13|SLC25A37|SLC30A7|SLC35F5|SLC38A10|SLC38A2|SLC7A6|SLX4IP|SMAD4|SMAD5|SMC5|SMCHD1|SMG1|SNAP23|SND1|SNW1|SNX1|SNX13|SNX2|SNX9|SOAT1|SON|SP100|SP140L|SP3|SPCS3|SPG11|SPPL2A|SQSTM1|SRBD1|SRFBP1|SRRM2|SSH1|STAG1|STAT3|STAT5B|STAT6|STIM1|STK10|STRADA|STRN3|STT3B|SUPT20H|SUPT6H|SYNCRIP|SYNRG|TAB2|TAF1|TAF2|TANK|TBC1D15|TBC1D23|TBC1D2B|TBC1D8|TBRG1|TET2|TGFBR1|TGFBR2|THADA|THRAP3|TIAL1|TLN1|TM9SF2|TMED10|TMED5|TMEM131|TMEM259|TMEM39A|TMEM87A|TMF1|TMOD3|TMPO|TMX1|TNFRSF10B|TNFRSF1A|TNKS2|TNPO1|TNPO3|TOR1AIP2|TPP2|TPR|TRAM1|TRAPPC11|TRAPPC8|TRIM13|TRIM22|TRIM27|TRIM38|TRIP11|TRIP12|TRPC4AP|TRPM7|TRRAP|TSPAN14|TTC14|TTC17|TTC7A|TUBGCP2|TUBGCP3|TYW1|UBAC2|UBAP1|UBE2D3|UBE2G1|UBE2G2|UBE2R2|UBE3C|UBE4A|UBR2|UBR4|UBXN4|UGGT1|UHRF1BP1|UHRF2|UIMC1|USO1|USP14|USP15|USP3|USP32|USP34|USP37|USP4|USP7|USP8|USP9X|VPS13B|VPS13C|VPS54|VTI1A|WASF2|WBP1L|WDR26|WDR33|WDR43|WIPI1|WWP1|XBP1|XPO4|XRCC5|XRN1|XRN2|YBX1|YIPF4|YME1L1|YTHDC2|YTHDF3|ZBTB1|ZDHHC20|ZFAND3|ZFC3H1|ZFP36L2|ZNF207|ZNF292|ZNF33A|ZNF407|ZNF431|ZNF655|ZNF800|ZNRF2|ZXDC|ZZEF1	1.10443
GTEx_Tissue_Expression_Down	GTEX-N7MS-0126-SM-3TW8O_testis_male_60-69_years	GTEX-N7MS-0126-SM-3TW8O_testis_male_60-69_years	DA9_SEG	4884	3083	342	215.886	255	2.1341e-06	0.999999	4.2682e-06	4.2682e-06	0.999999	8.5364e-06	ABCB7|ACOT9|ACTB|ACTR2|ADAM9|AFF1|AHCYL1|ANKH|ANP32A|APBB1IP|APLP2|ARHGAP31|ARHGDIB|ARHGEF12|ARHGEF6|ARL5A|ARL6IP5|ARRB1|ASAH1|ASPH|ATP13A3|ATP6AP2|ATRX|ATXN1|B2M|BCL6|BTG2|CAPZA2|CASK|CASP4|CCND3|CCNI|CD53|CD63|CDC42|CEBPB|CEBPD|CERK|CHM|CLEC2B|CLIC2|CNBP|COMMD10|COPA|CTNNA1|CTNNB1|CTSB|CTSC|CTSS|CTSZ|CUX1|CYBA|CYBB|DARS|DDIT4|DEK|DENND5A|DNAJB14|DPYD|EGLN1|EIF2A|EIF2S3|ERGIC1|ETFA|ETS2|FAM120A|FAM49A|FKBP15|FLI1|FOS|FOSL2|FTH1|FTL|GBE1|GLRX|GLUD1|GNG10|GOLPH3|GPR137B|GPR155|GRB2|GTF2I|GTF3A|GYPC|GYS1|H2AFY|HCLS1|HDAC8|HERC3|HERPUD1|HGSNAT|HIPK2|HIVEP2|HLA-C|HLA-E|HSD17B11|HSD17B4|HSPB1|HSPD1|ID2|IDS|IFNAR2|IFNGR1|IL6ST|INTS10|IPO7|IQGAP1|IRF2|ITGAV|ITGB1|ITGB2|ITM2B|JDP2|KCTD20|KIDINS220|KLF3|LAMP2|LAPTM5|LASP1|LDHA|LITAF|LMBRD1|LNPEP|LRRFIP1|LRRK2|LYN|MAGT1|MAML2|MANBA|MAP2K1|MAP3K8|MAPK14|MAPRE2|MAX|MBNL1|MECP2|MED14|METTL9|MFSD1|MORF4L2|MSN|NACA|NAMPT|NARS|NCOA7|NEK7|NIN|NLRC5|NSMAF|NUCB1|OAZ1|OGFRL1|OGT|OS9|PAG1|PAK2|PAM|PARP14|PARP9|PCNP|PDIA6|PGK1|PIK3R1|PLEKHA2|PNRC1|PPP1CB|PPP2CA|PPP3CA|PPP3R1|PSAP|PSMC6|PTPN18|RAB10|RAB12|RAB6A|RAB7A|RAC1|RAF1|RALGDS|RAP1A|RAPGEF1|RAPGEF2|RBMX|RGS10|RHOA|RHOQ|RIN2|RNF13|RNF213|ROCK2|SAMHD1|SAMSN1|SCARB2|SDCBP|SEL1L|SERINC1|SH3KBP1|SIRPA|SLA|SLC1A3|SLC25A3|SLC38A2|SLC44A1|SLC8A1|SLC9A9|SMAD3|SOD2|SP100|SP110|SPCS3|SQSTM1|ST3GAL1|ST6GAL1|ST6GALNAC3|STAG2|STAT3|STOM|STX12|STX7|SUCLG2|SWAP70|TAF1D|TAPBP|TBL1XR1|TCAIM|TET2|TGFBR2|TGOLN2|TMEM14B|TMEM65|TMLHE|TMOD1|TMSB4X|TNFRSF1B|TNFSF13B|TNKS2|TPT1|TTC37|TYMP|UBE2G2|UGP2|UQCRC2|VAPA|VDAC1|VEGFA|VOPP1|VPS36|YIPF4|YWHAB|YWHAH|ZFP36|ZFP36L2|ZHX2|ZMIZ1|ZNF710	1.18118
GTEx_Tissue_Expression_Down	GTEX-Q2AG-0011-R1A-SM-2HMJI_brain_female_40-49_years	GTEX-Q2AG-0011-R1A-SM-2HMJI_brain_female_40-49_years	DA9_SEG	4884	3083	342	215.886	255	2.1341e-06	0.999999	4.2682e-06	4.2682e-06	0.999999	8.5364e-06	ABCB7|ACOT9|AFF1|AGO2|AHCTF1|AK2|AKAP13|ANAPC16|ANO6|AQR|ARID2|ARNT|ARPC1B|ATAD2B|ATP11B|ATP11C|ATP6V0E1|B2M|B4GALT1|BACH1|BAZ1A|BAZ2A|BCL6|BNC2|BNIP2|BRI3|BRWD3|BTAF1|BTG1|BTG2|CALCOCO2|CASP4|CAST|CCNL1|CD163|CD164|CD2AP|CD58|CD63|CD99|CDK12|CDKN1A|CEBPD|CEP350|CFLAR|CHD1|CLEC2B|CMTM7|CNBP|CNOT1|COLGALT1|CTSZ|CUL4A|CUX1|CYB5R4|DCP1A|DDIT4|DDX60L|DEK|DENND4C|DENND6A|DHRSX|DNAJC1|DOCK2|DRAM2|DSE|DUSP1|EDEM1|EEF1D|EHD4|EIF3E|EIF4B|ELF1|ELK4|ELL|EPB41|ERP44|ETV6|FAM126B|FKBP5|FNBP4|FNDC3B|FOXN3|FOXO1|G3BP1|GAB3|GBP2|GGA2|GNA13|GNS|GPBP1L1|GYPC|H3F3A|HADHA|HBP1|HCLS1|HDAC3|HELZ|HERPUD1|HIPK3|HIVEP1|HLA-E|HNRNPF|HOOK3|HSPB1|IFI16|IKBKB|IL13RA1|IL4R|IL6R|INO80D|IRAK3|ITSN2|JAK2|KDM3A|KDM5A|KLF6|LAPTM4A|LIMD1|LIMS1|LPP|LRBA|LY96|LYPLA1|MALT1|MAP3K2|MAP3K3|MAP3K8|MBD2|MCL1|MCMBP|MIS18BP1|MKNK1|MLKL|MLXIP|MOB1A|MTAP|NACA|NAMPT|NBEAL1|NCOA3|NEAT1|NEDD9|NFATC1|NFE2L2|NFKB1|NFKBIZ|NHLRC2|NINJ1|NIPBL|NLRC5|NSMCE2|NUP160|NUP98|NUTM2A-AS1|OSBPL9|OTULIN|OXSR1|P4HB|PABPC1|PACSIN2|PARP14|PARP9|PCBP1-AS1|PCBP2|PER1|PHC3|PHF11|PHYKPL|PKN2|PLAUR|PLSCR1|PNRC1|PPP3CC|PRIM2|PRPF40A|PSTPIP2|PTBP3|PVT1|R3HCC1L|RAB20|RAF1|RBMS1|REL|RIN3|RIOK3|RNF217|RPAP2|RPN2|RREB1|RYK|SBNO2|SCAF11|SCAMP2|SEC11A|SEC24A|SEC24D|SF3B1|SHMT1|SLAIN2|SLC15A4|SLC16A3|SLC25A37|SLC30A7|SLC38A10|SMAD5|SMC5|SMCHD1|SNAP23|SOAT1|SP100|SP110|SP140L|SP3|SPATA5|SPPL2A|SRRM2|STAG1|STAT3|STAT6|TANK|TBC1D2B|TCF7L2|TGFB1|TGFBR1|TLN1|TLR2|TMEM39A|TNFAIP8|TNFRSF1A|TNFRSF1B|TPR|TRIM22|TRIM38|TRPM7|TXNIP|UBR2|UHRF1BP1|UIMC1|USP15|USP3|WIPI1|WTAP|XBP1|XRN1|XRN2|YBX1|YBX3|ZFP36|ZFP36L1|ZFP36L2|ZNF267|ZNF431|ZNF800|ZXDC	1.18118
GTEx_Tissue_Expression_Down	GTEX-S7SE-0011-R10A-SM-2XCDF_brain_male_50-59_years	GTEX-S7SE-0011-R10A-SM-2XCDF_brain_male_50-59_years	DA9_SEG	4884	3083	361	227.879	268	2.14202e-06	0.999999	4.28404e-06	4.28404e-06	0.999999	8.56807e-06	AATF|ABCA1|AFF1|AGO2|AK2|AKAP13|ALPK1|ANAPC16|ANO6|ANXA4|ANXA5|APBB1IP|ARHGAP15|ARHGAP17|ARHGAP18|ARHGDIB|ARPC1B|ATAD2B|ATF7|ATP11C|ATP6V0E1|B2M|B3GNT5|B4GALT1|BACH1|BAG3|BAZ1A|BCL6|BNC2|BNIP2|BRI3|BTG1|BTG2|C1QA|C1QB|C3|C5AR1|CALCOCO2|CARD8|CASP4|CBFB|CBLB|CCNL1|CD163|CD302|CD58|CD63|CD74|CD99|CDKN1A|CEBPB|CEBPD|CFLAR|CHD1|CHSY1|CIITA|CLEC2B|CLEC2D|CMKLR1|CMTM7|COLGALT1|CPED1|CPVL|CREB3L2|CTSC|CTSZ|CYBA|CYTH4|DDIT4|DHRS3|DHRSX|DIAPH2|DLEU1|DNM2|DOCK2|DOCK8|DSE|DUSP1|EEF1D|EFCAB13|EHBP1L1|EHD4|EIF3E|EIF3H|ELF1|ELL|FAU|FCER1G|FGD2|FKBP5|FNDC3B|FOS|FOXO1|G3BP1|GAB3|GALNT10|GBE1|GBP2|GPR183|GYPC|H3F3A|HADHA|HBP1|HCLS1|HK2|HLA-A|HLA-B|HLA-DPA1|HLA-DPB1|HLA-DRA|HLA-E|HMOX1|HNRNPF|HSPB1|IFI16|IGF2R|IKBKB|IKZF1|IKZF2|IL13RA1|IL18|IL4R|IL6R|IRAK3|IRF2|ITGAM|ITGB1|KDM5A|KLF6|KLHL6|LAPTM4A|LAT2|LIMD1|LIMS1|LPAR6|LPP|MAGT1|MALT1|MCL1|MCMBP|MGAT1|MLKL|MOB1A|MS4A4A|MS4A6A|MS4A7|MSN|MYH9|MYOF|NACA|NBEAL1|NEAT1|NFATC1|NFATC2|NFATC3|NFE2L2|NFKB1|NFKBIZ|NLRC5|NPC2|NUP98|OTULIN|P4HA1|P4HB|PABPC1|PACSIN2|PARP14|PARP4|PARP9|PARVG|PCBP1-AS1|PHC3|PHYKPL|PIK3R5|PLAUR|PLCG2|PLSCR1|PNRC1|PRKD3|PSTPIP2|PTPN1|PTTG1IP|PYGL|RAB20|RAB27A|RBM4|RBM47|REL|RGS10|RHBDD1|RHBDF2|RIN3|RNF213|ROCK1|RRBP1|RREB1|RUFY1|RUNX1|SBNO2|SCAF11|SCAMP2|SEC11A|SERF2|SERPINB6|SFT2D2|SH3BP2|SH3GLB1|SH3TC1|SIGLEC9|SLC16A3|SLC2A9|SLC35F5|SMAD4|SNAP23|SP100|SP110|SP140L|SPATA5|SPPL2A|SRGN|SRRM2|STAB1|STAT3|STK10|STK3|STK38|SUCLG2|SYK|SYTL3|TBC1D2B|TBXAS1|TGFB1|TGFBR1|TGFBR2|TLN1|TLR2|TMBIM4|TMEM39A|TNFAIP8|TNFRSF10B|TNFRSF10D|TNFRSF1A|TNFRSF1B|TPT1|TRIM22|TRIM38|TTC27|TXNIP|TYMP|UBA52|UIMC1|USP3|VRK2|VSIG4|WASF2|WIPI1|XBP1|YBX1|YBX3|ZBTB20|ZC3HAV1|ZFAND3|ZFP36|ZFP36L1|ZFP36L2|ZNF516|ZNF800|ZXDC	1.17606
GTEx_Tissue_Expression_Down	GTEX-NL3H-0011-R1a-SM-48TDJ_brain_male_60-69_years	GTEX-NL3H-0011-R1a-SM-48TDJ_brain_male_60-69_years	DA9_SEG	4884	3083	2096	1323.09	1400	2.235e-06	0.999998	4.47e-06	4.47e-06	0.999998	4.47e-06	AATF|ABCA1|ABCB7|ABCC1|ABCC4|ABCE1|ABHD2|ABI1|ACAP2|ACBD3|ACBD6|ACIN1|ACOT9|ACSL1|ACSL4|ACTG1|ACTR3|ADAM10|ADAM17|ADAM9|ADAR|ADD1|ADNP|ADPGK|AFF1|AFF4|AGFG1|AGO2|AGO3|AGO4|AGPS|AHCTF1|AK2|AKAP10|AKAP13|AKAP9|AKR1A1|ALG13|ALPK1|AMBRA1|ANAPC5|ANKFY1|ANKHD1|ANKLE2|ANKMY1|ANKRD10|ANKRD11|ANKRD12|ANKRD13C|ANKRD17|ANKRD44|ANO10|ANO6|ANXA5|AP1G1|AP3B1|AP3D1|APAF1|APPL1|APPL2|AQR|ARF1|ARFGAP3|ARFGEF1|ARFGEF2|ARFIP1|ARGLU1|ARHGAP17|ARHGAP18|ARID1A|ARID1B|ARID2|ARID3A|ARID4A|ARID4B|ARID5B|ARIH1|ARIH2|ARL5A|ARMC8|ARNT|ARNTL|ARPC2|ARSB|ASAH1|ASCC1|ASCC3|ASH1L|ASXL1|ASXL2|ATAD2B|ATE1|ATF6|ATF7|ATF7IP|ATG10|ATG2B|ATG7|ATL2|ATM|ATP10D|ATP11A|ATP11B|ATP11C|ATP13A3|ATP6V0E1|ATP9B|ATR|ATRN|ATRX|ATXN10|ATXN2L|ATXN7|ATXN7L1|AVL9|B2M|B4GALT1|B4GALT5|BACH1|BAZ1A|BAZ2A|BAZ2B|BCAS3|BCL6|BCLAF1|BDP1|BIRC6|BLOC1S6|BMP2K|BMPR1A|BNC2|BNIP2|BOD1L1|BPTF|BRAF|BRD4|BROX|BRWD3|BTAF1|BTBD7|BTG1|BTG2|CAB39|CACUL1|CALCOCO2|CANX|CAPN7|CAPRIN1|CAPZA1|CAPZA2|CAPZB|CARD8|CAST|CBLB|CBR4|CBWD1|CBWD2|CBWD5|CCAR1|CCDC50|CCDC66|CCDC7|CCDC93|CCNH|CCNL1|CCNT2|CCT4|CCT6A|CCT8|CD163|CD164|CD2AP|CD46|CD55|CD58|CD63|CD99|CDC27|CDC42|CDC42SE1|CDC73|CDK12|CDK13|CDK5RAP2|CDKAL1|CDV3|CDYL|CELF1|CENPC|CEP192|CEP350|CEP57|CEP85L|CEP95|CEPT1|CFLAR|CHCHD3|CHD1|CHD2|CHD4|CHD8|CHD9|CHFR|CHM|CIRBP|CLEC16A|CLEC2D|CLINT1|CLIP1|CLPB|CLTC|CMKLR1|CMTM6|CNBP|CNOT1|CNOT2|CNOT6L|CNTLN|CNTRL|COA1|COG3|COG5|COLGALT1|COMMD1|COMMD10|COPA|COPB1|COPB2|CORO1C|CPEB4|CPSF6|CREB1|CREB3L2|CREBBP|CREG1|CRLS1|CRYBG3|CSDE1|CSGALNACT2|CSNK1A1|CSNK1D|CSNK1G1|CSNK2A1|CTBP2|CTDSPL2|CTNNA1|CTNNB1|CTNNBL1|CTNND1|CTR9|CTSB|CTSC|CTSD|CTSZ|CUL2|CUL3|CUL4A|CUL5|CUX1|CYB5R4|CYFIP1|DAP|DAP3|DARS|DAZAP1|DCAF10|DCAF5|DCP1A|DCP2|DCTN4|DDI2|DDX1|DDX10|DDX17|DDX18|DDX21|DDX24|DDX39B|DDX3X|DDX42|DDX46|DDX5|DDX50|DDX6|DDX60L|DEK|DENND4A|DENND4C|DENND6A|DGKD|DHRSX|DHX15|DHX29|DHX36|DHX9|DIAPH2|DICER1|DIDO1|DIS3L2|DMTF1|DMXL1|DNAJC1|DNAJC13|DNAJC3|DNM2|DNMT3A|DOCK11|DPP8|DPYD|DRAM2|DSE|DUSP1|DUSP16|DYM|DYRK1A|E2F3|ECHDC1|EDEM1|EDEM3|EEA1|EEF1A1|EEF1D|EEFSEC|EFCAB13|EHBP1L1|EHD4|EHMT1|EIF1|EIF2A|EIF2AK2|EIF2AK3|EIF2B3|EIF2S2|EIF2S3|EIF3A|EIF3E|EIF3H|EIF3J|EIF4A1|EIF4B|EIF4G2|ELF1|ELF2|ELK4|ELL|ELL2|ELP2|ELP3|EML4|ENTPD1-AS1|EP300|EP400|EPB41|EPC1|EPC2|EPG5|EPRS|EPS15L1|ERCC6L2|ERCC8|ERGIC1|ERICH1|ERP44|ESCO1|ESYT2|ETF1|ETFA|ETV6|EVI5|EWSR1|EXOC1|EXOC2|EXOC4|EXT1|EYA3|FAF1|FAM118A|FAM120A|FAM120B|FAM126B|FAM13A|FAM193A|FAM210A|FAM91A1|FAR1|FARP2|FARS2|FBXL5|FBXO11|FBXO28|FBXO38|FBXO42|FBXW8|FEZ2|FGD4|FIP1L1|FKBP15|FKBP5|FNBP4|FNDC3A|FNDC3B|FNIP1|FOXJ3|FOXN3|FOXO1|FOXO3|FOXP1|FTX|FUBP1|FUBP3|FUS|FYTTD1|G3BP1|G3BP2|GALK2|GALNT1|GALNT10|GALNT2|GAPVD1|GATAD1|GATAD2A|GATAD2B|GBE1|GBF1|GBP2|GCC2|GDI2|GFPT1|GGA1|GGA2|GGNBP2|GIGYF2|GIT2|GK|GLB1|GLG1|GLS|GLYR1|GMPS|GNA13|GNAI3|GNL3|GNS|GOLGA4|GOLGB1|GOLPH3|GON4L|GOPC|GPATCH2|GPATCH2L|GPATCH8|GPBP1L1|GPCPD1|GPR107|GPR183|GRAMD1A|GSAP|GSE1|GSK3B|GSN|GSPT1|GTF2F2|GTF2H1|GYPC|GYS1|H2AFY|H3F3B|HADHA|HADHB|HBP1|HCLS1|HDAC3|HDLBP|HEATR1|HEATR5B|HECTD1|HELZ|HERC3|HERC4|HERPUD1|HEXA|HGSNAT|HIF1A|HIPK1|HIPK3|HIVEP1|HK2|HLA-A|HLA-B|HM13|HMG20A|HMGN1|HMGXB3|HNRNPA1|HNRNPA2B1|HNRNPA3|HNRNPC|HNRNPD|HNRNPDL|HNRNPF|HNRNPH1|HNRNPK|HNRNPL|HNRNPM|HNRNPU|HOOK3|HPS3|HPS5|HSD17B4|HSPA9|HSPBAP1|HUWE1|IARS|IBTK|ICE1|IFI16|IFNAR1|IFNGR1|IFNGR2|IFRD1|IGF2R|IKBKB|IKZF2|IL13RA1|IL17RA|IL6R|ILF3|ILKAP|IMMP2L|IMMT|INO80|INO80D|INPP5B|INTS6|INVS|IPMK|IQCB1|IQGAP1|IRAK2|IREB2|IRF2|IST1|ITCH|ITGAV|ITPR2|ITSN2|IVNS1ABP|IWS1|JAK1|JAK2|JARID2|JMJD1C|KANSL1|KAT6A|KBTBD2|KCNQ1OT1|KCTD20|KDM2A|KDM2B|KDM3A|KDM3B|KDM4B|KDM4C|KDM5A|KDM5B|KDM6A|KDM7A|KHDRBS1|KIAA0100|KIAA0232|KIAA0319L|KIAA0355|KIF16B|KLF3|KLF6|KLF7|KLHL18|KLHL24|KMT2C|KMT2E|KPNA1|KPNA3|KPNA4|KPNA6|KPNB1|KRAS|KRIT1|KSR1|LAP3|LAPTM4A|LARP1|LARP4|LARP4B|LARS|LATS1|LCOR|LCORL|LDHA|LEMD3|LGALS8|LGMN|LIMD1|LIMK2|LIMS1|LITAF|LMBR1L|LNPEP|LONP1|LONP2|LPP|LRBA|LRCH3|LRPPRC|LRRFIP1|LRRFIP2|LRRK1|LSM14A|LTN1|LYPLA1|LYPLAL1|LYST|M6PR|MAD1L1|MAEA|MAFG|MAGT1|MALT1|MAML2|MAML3|MAN1A1|MAN2A1|MANBA|MAP2K5|MAP3K1|MAP3K2|MAP3K3|MAP3K7|MAP3K8|MAP4K3|MAPK14|MAPK1IP1L|MARK3|MARS|MAT2A|MBD2|MBD4|MBNL1|MBTD1|MCCC1|MCL1|MCM3AP|MCMBP|MCPH1|MCU|MDM2|MDM4|MDN1|ME2|MED13|MED13L|MED14|MED15|MED23|MED27|MEF2A|METTL15|MFSD1|MGA|MGAT1|MIA3|MICU2|MIER1|MIOS|MIS18BP1|MKLN1|MKNK1|MLLT10|MLXIP|MOB1A|MOB1B|MOB4|MON2|MORC3|MPZL1|MROH1|MSH3|MSN|MTAP|MTDH|MTF2|MTG1|MTHFR|MTMR10|MTMR14|MTMR3|MTMR6|MTOR|MTPN|MTR|MTSS1|MYH9|MYSM1|N4BP1|N4BP2L2|NAA15|NAA20|NAA25|NAA35|NAA50|NAALADL2|NABP1|NACA|NAMPT|NARS|NBAS|NBEAL1|NBN|NCK1|NCOA2|NCOA3|NDUFA10|NDUFS1|NEAT1|NEMF|NFAT5|NFATC1|NFATC3|NFE2L2|NFKB1|NFKBIZ|NFX1|NFYC|NGLY1|NHLRC2|NIPBL|NKTR|NLRC5|NMT1|NOL10|NOP58|NOTCH2|NPAT|NPEPPS|NPLOC4|NPM1|NR2C2|NR3C1|NRF1|NRIP1|NSD1|NSMAF|NSMCE2|NT5C2|NUCB1|NUFIP2|NUMA1|NUMB|NUP153|NUP160|NUP214|NUP98|OGDH|OGT|ORC2|ORMDL1|OS9|OSBPL11|OSBPL9|OTUD4|OTULIN|OXSR1|P4HB|PABPC1|PACSIN2|PAFAH1B1|PAK2|PAN3|PAPOLG|PAQR3|PARG|PARP14|PARP4|PARP9|PAXBP1|PBRM1|PBX3|PCBP1-AS1|PCBP2|PCCA|PCED1B|PCF11|PCGF5|PCMTD1|PDCD10|PDCD4|PDCD6IP|PDE7A|PDIA3|PDIA6|PDK1|PDS5A|PDSS2|PDXDC1|PER1|PGK1|PGS1|PHACTR2|PHACTR4|PHC2|PHC3|PHF11|PHF20|PHF20L1|PHF3|PHIP|PHKB|PHTF2|PHYKPL|PI4K2A|PIAS1|PIBF1|PICALM|PIGN|PIK3C2A|PIK3C3|PIK3CA|PIK3IP1|PIKFYVE|PIP5K1A|PKN2|PLAG1|PLAGL1|PMM2|PMS1|PNISR|PNN|PNRC1|POLK|POM121C|PPA2|PPFIA1|PPHLN1|PPIG|PPIP5K2|PPP1CB|PPP1R10|PPP1R12A|PPP1R2|PPP2R2A|PPP2R5E|PPP3CC|PPP4R1|PPP4R2|PPP6R3|PPTC7|PRELID2|PREP|PREPL|PRIM2|PRKAR2A|PRKD3|PRKDC|PRKRIP1|PRMT3|PRPF38B|PRPF40A|PRPF4B|PRPF8|PRR14L|PRRC2C|PSAP|PSEN1|PSMA1|PSMA6|PSMC6|PSMD1|PSME4|PSMF1|PSPC1|PSTPIP2|PTAR1|PTBP3|PTCD3|PTEN|PTPN1|PTPN12|PTPN2|PTPRJ|PTTG1IP|PURA|PYGL|QSER1|R3HCC1L|RAB10|RAB14|RAB1A|RAB20|RAB21|RAB27A|RAB3GAP1|RAB3GAP2|RAB5A|RAB7A|RABGEF1|RAD23B|RAF1|RALGAPA2|RALGAPB|RALY|RANBP2|RAP1B|RAPGEF6|RAPH1|RARS2|RASA2|RB1|RBBP4|RBM19|RBM25|RBM26|RBM27|RBM33|RBM39|RBM4|RBM47|RBM5|RBMS1|RBMX|RBPJ|RC3H1|RC3H2|RCOR1|RCOR3|REL|RERE|REV1|REV3L|RFC1|RFX7|RHBDD1|RHOA|RIC1|RICTOR|RIF1|RILPL2|RIOK3|RIPK2|RLF|RNASEK|RNF111|RNF114|RNF115|RNF149|RNF169|RNF19A|RNF213|RNF216|RNF217|RNF4|RNGTT|RNMT|RNPC3|ROCK1|RPAP2|RPN2|RPRD2|RRBP1|RREB1|RSBN1|RSBN1L|RSRC2|RTTN|RUFY1|RUNX1|RYK|S100PBP|SACM1L|SAMHD1|SBNO1|SBNO2|SCAF11|SCAF4|SCAF8|SCAMP2|SCARB2|SCFD1|SCFD2|SCLT1|SCYL2|SDCCAG8|SEC11A|SEC23A|SEC23IP|SEC24A|SEC24B|SEC24D|SEC31A|SEC63|SECISBP2|SEL1L|SENP6|SENP7|SERBP1|SERINC3|SERPINB6|SETD2|SETD5|SETX|SF1|SF3B1|SF3B2|SF3B3|SFMBT1|SFPQ|SFSWAP|SFT2D2|SH2B3|SH3BP2|SH3GLB1|SHMT1|SHPRH|SIK2|SIL1|SIN3A|SKIL|SKP1|SLAIN2|SLC10A7|SLC11A2|SLC12A6|SLC15A4|SLC16A3|SLC20A1|SLC25A13|SLC25A26|SLC25A3|SLC25A36|SLC25A37|SLC2A9|SLC30A7|SLC35F5|SLC38A10|SLC38A9|SLC4A7|SLC7A6|SLMAP|SMAD4|SMAD5|SMAP1|SMARCA5|SMARCAD1|SMC5|SMCHD1|SMG1|SMG7|SMU1|SMURF1|SMURF2|SNAP23|SNAPC1|SND1|SNRK|SNW1|SNX1|SNX13|SNX14|SNX18|SNX19|SNX2|SNX29|SNX5|SNX9|SOAT1|SOCS6|SOD2|SON|SOS2|SP100|SP110|SP140L|SP3|SPATA5|SPCS3|SPEN|SPG11|SPG7|SPOP|SPPL2A|SPTLC1|SQSTM1|SRBD1|SREBF1|SREK1|SRFBP1|SRP54|SRRM1|SRRM2|SRSF10|SRSF11|SRSF3|SRSF4|SRSF5|SRSF7|SS18|SSBP1|SSH1|SSH2|STAG1|STAG2|STAM|STAM2|STAT3|STAT5B|STAT6|STAU1|STIM1|STK10|STK24|STK3|STK38|STK38L|STRADA|STRN|STRN3|STT3B|STX18|STXBP3|STXBP5|SUCLG2|SUFU|SUMF1|SUPT20H|SUPT6H|SUZ12|SYAP1|SYNCRIP|SYNRG|SYTL3|TAB2|TAF1|TAF15|TAF2|TANGO6|TANK|TAOK1|TAPBP|TAX1BP1|TBC1D1|TBC1D14|TBC1D15|TBC1D22A|TBC1D23|TBC1D2B|TBC1D8|TBCD|TBK1|TBRG1|TCAIM|TCERG1|TCF25|TCF7L2|TET2|TFCP2|TFG|TFRC|TGFBR1|TGOLN2|THADA|THOC2|THRAP3|TIAL1|TLK2|TLN1|TLR1|TM9SF2|TM9SF3|TM9SF4|TMBIM4|TMBIM6|TMED10|TMED5|TMEM131|TMEM14B|TMEM259|TMEM260|TMEM39A|TMEM59|TMEM87A|TMF1|TMLHE|TMOD3|TMPO|TMX1|TMX3|TNFRSF10B|TNFRSF1A|TNKS2|TNPO1|TNPO3|TNRC6A|TNRC6B|TOM1|TOP1|TOP2B|TOR1AIP2|TPCN1|TPI1|TPP2|TPR|TRA2B|TRAM1|TRAPPC10|TRAPPC11|TRAPPC12|TRAPPC8|TRAPPC9|TRIM13|TRIM27|TRIM33|TRIM38|TRIP11|TRIP12|TRMT11|TRPC4AP|TRPM7|TRPS1|TRRAP|TSC22D2|TSNAX|TTBK2|TTC14|TTC17|TTC27|TTC37|TTC7A|TUBGCP2|TUBGCP3|TVP23C|TXNIP|TYMP|TYW1|U2SURP|UBA1|UBA6|UBAC2|UBAP1|UBAP2|UBAP2L|UBC|UBE2D2|UBE2D3|UBE2F|UBE2G1|UBE2G2|UBE2H|UBE2J1|UBE2R2|UBE2V1|UBE2W|UBE3A|UBE3C|UBE4A|UBE4B|UBN2|UBQLN1|UBR1|UBR2|UBR3|UBR4|UBR5|UBXN4|UBXN7|UGCG|UGGT1|UGGT2|UHRF1BP1|UHRF2|UIMC1|ULK4|UQCRC2|USO1|USP10|USP14|USP15|USP24|USP25|USP3|USP32|USP34|USP36|USP37|USP4|USP47|USP48|USP53|USP7|USP8|USP9X|USPL1|UTP18|UVRAG|VAPA|VEGFA|VEZT|VMP1|VPS13B|VPS13C|VPS13D|VPS29|VPS35|VPS36|VPS37A|VPS37B|VPS4B|VPS54|VRK2|VTI1A|WASF2|WBP1L|WDFY2|WDPCP|WDR11|WDR20|WDR26|WDR33|WDR37|WDR43|WDR44|WDR59|WDR70|WDR91|WIPI1|WSB1|WTAP|WWP1|WWP2|XBP1|XPO4|XRCC5|XRCC6|XRN1|XRN2|XRRA1|YBX1|YBX3|YIPF4|YLPM1|YME1L1|YTHDC2|YTHDF3|YY1AP1|ZBTB1|ZBTB11|ZBTB25|ZBTB38|ZC3H12C|ZC3H14|ZC3H18|ZC3H3|ZC3H7A|ZCCHC2|ZCCHC7|ZFAND3|ZFAND5|ZFAND6|ZFC3H1|ZFP36|ZFP36L1|ZFP36L2|ZFX|ZFYVE16|ZKSCAN1|ZMYM2|ZNF148|ZNF207|ZNF24|ZNF254|ZNF267|ZNF277|ZNF280D|ZNF292|ZNF33A|ZNF407|ZNF431|ZNF438|ZNF451|ZNF516|ZNF518A|ZNF592|ZNF644|ZNF654|ZNF655|ZNF718|ZNF800|ZNF91|ZNRF2|ZRANB2|ZSWIM6|ZXDC|ZZEF1	1.05813
GTEx_Tissue_Expression_Down	GTEX-QVJO-1325-SM-2S1QX_brain_female_60-69_years	GTEX-QVJO-1325-SM-2S1QX_brain_female_60-69_years	DA9_SEG	4884	3083	313	197.58	235	2.23903e-06	0.999999	4.47805e-06	4.47805e-06	0.999999	8.9561e-06	ABCC4|ACSL1|ADCY7|AFF1|AKAP13|AKNA|ALPK1|ANO6|ANXA4|AP3B1|ARHGAP18|ARHGAP25|ARHGAP6|ARHGDIB|ARID5B|ARPC1B|ARPC2|ATP6V0E1|ATP8B1|B2M|BACH1|BAZ1A|BNC2|BRI3|C5AR1|CACUL1|CALCOCO2|CASP4|CAST|CBFB|CD163|CD164|CD302|CD53|CD55|CD58|CD63|CD74|CD99|CDKN1A|CDV3|CEBPB|CEBPD|CHCHD3|CHIC2|CHSY3|CLEC2B|CLEC2D|CPED1|CPM|CREB3L2|CTNNA1|CTSC|CTSD|CTSS|CYBA|CYTIP|DAP|DDX60L|DENND3|DHRS3|DHRSX|DIAPH2|DNAJC3|DPYD|DUSP1|E2F3|EHD4|EIF4A1|ELF1|EPSTI1|ETS2|ETV6|FGD4|FKBP5|FMN1|FNDC3B|FOS|FOSL2|FOXO1|FTH1|GBE1|GBP2|GYPC|HCLS1|HK2|HLA-E|HMOX1|HSPA5|HSPB1|IFI16|IFNGR1|IFNGR2|IGF2R|IKBIP|IKZF1|IL10RA|IL13RA1|IL1RAP|IL4R|IL6R|IQGAP2|IRAK3|ITGB1|ITGB2|KCNK13|KLF6|L3MBTL4|LAMP2|LAPTM4A|LCP2|LDHA|LIMD1|LIMS1|LITAF|LPCAT2|LRRC8C|MAGT1|MAN1A1|MAN2A1|MAP3K8|MAST3|MCL1|MIS18BP1|MLKL|MS4A7|MSN|MYH9|MYO1E|MYOF|NABP1|NAMPT|NEDD9|NEK7|NFATC1|NFATC2|NPC2|NRP1|OSBPL3|PARP14|PARP4|PARP9|PDE8A|PDIA6|PHF11|PIK3R5|PLAUR|PLD1|PLEKHA2|PLSCR1|PLXDC2|PLXND1|PMM2|PPP1CB|PRELID2|PRKCH|PROS1|PSTPIP2|PVT1|RAB20|RASSF3|RBM47|RBMS1|RCSD1|RHBDD1|RHBDF2|RHOA|RIN3|RIPK2|RNF144B|RREB1|RUNX1|RUNX2|SAMSN1|SCAMP2|SEC11A|SERF2|SFT2D2|SH3RF3|SIL1|SKIL|SLC25A37|SLC2A9|SMAD3|SNAP23|SNX18|SP100|SP110|SP140L|SPPL2A|SRBD1|STAT3|STAT6|STK3|SUCLG2|SUMF1|SWAP70|SYNCRIP|SYTL3|TBC1D22A|TBXAS1|TFEC|TGFB1|TGFBR2|THEMIS2|TIMP2|TMED10|TMOD3|TMSB10|TNFAIP8|TNFRSF10B|TNFRSF10D|TNFRSF1A|TNFRSF1B|TPT1|TRAM1|TRIM22|TRIM38|TSPAN14|TXNIP|UBE2F|ULK4|UTRN|VRK2|WBP1L|WIPF1|XBP1|YBX3|ZC3HAV1|ZFHX3|ZFP36|ZFP36L1|ZFP36L2|ZNF277|ZNF516	1.18939
GTEx_Tissue_Expression_Down	GTEX-XUYS-0005-SM-47JZ2_blood_male_50-59_years	GTEX-XUYS-0005-SM-47JZ2_blood_male_50-59_years	DA9_MEGENA_hubs	4884	308	592	37.3333	65	2.66405e-06	0.999999	5.32811e-06	5.32811e-06	0.999999	1.06562e-05	ACADSB|ANO4|ANTXR1|APBB2|APOE|ASTN1|ASXL3|BAG3|BICC1|CASC15|CD163L1|DEPTOR|DLC1|EFNA5|ELL2|EMC1|ENOX1|FAM149A|FAM210A|FGFR1|FHOD3|FIGN|FRMD4A|GBE1|GLDN|GNAI1|GPNMB|GRB10|GRIA1|HADH|HECW1|HSPB1|HSPD1|HSPE1|IFT172|ITSN1|KCNMA1|KIAA1324L|NALCN|NEDD4L|NFASC|NFIB|NHSL1|NOMO1|NR4A1|NR4A2|NR4A3|PEX5L|PLP1|PRICKLE2|PRPF40B|PTPDC1|RANBP17|RCN1|RUNDC3B|RUNX1T1|SGIP1|SH3GL3|SLC1A3|SOBP|SPATS2L|STOX2|SYT1|TEX2|USP13	1.74107
GTEx_Tissue_Expression_Down	GTEX-WZTO-2826-SM-3NM8P_brain_male_40-49_years	GTEX-WZTO-2826-SM-3NM8P_brain_male_40-49_years	DA9_SEG	4884	3083	270	170.436	205	2.70793e-06	0.999999	5.41586e-06	5.41586e-06	0.999999	1.08317e-05	ABCA1|ABCC4|AFF1|AKAP13|AKNA|ALPK1|ANO6|ANXA4|ANXA5|ARHGAP15|ARHGAP18|ARHGAP24|ARHGDIB|ARID5A|ARID5B|ARPC1B|ATP6V0E1|ATP8B1|B2M|BACH1|BAZ1A|BNC2|BRI3|C5AR1|CALCOCO2|CASP4|CAST|CBFB|CD163|CD164|CD55|CD58|CD63|CD99|CDKN1A|CEBPB|CEBPD|CLEC2B|CLEC2D|CLINT1|CMKLR1|CPM|CREB3L2|CTNNA1|CTSC|CTSS|CYBA|DAP|DDX60L|DENND3|DHRS3|DHRSX|DIAPH2|DNAJC1|DPYD|DSE|DUSP1|E2F3|ELF1|EPSTI1|ETFA|ETS2|ETV6|FILIP1L|FKBP5|FNDC3B|FOS|FOSL2|FOXO1|FOXP1|FTH1|FTL|GALK2|GBE1|GBP2|GLG1|GOLPH3|GSN|GYPC|HADHA|HADHB|HCLS1|HK2|HLA-A|HLA-E|HMOX1|HSPB1|IFI16|IFNGR1|IFNGR2|IGF2R|IKBIP|IL13RA1|IL1RAP|IL6R|IQGAP1|IRAK3|ITGB1|LAPTM4A|LIMD1|LIMS1|LITAF|LY96|MAGT1|MAN1A1|MAP3K8|MCL1|MLKL|MS4A4A|MSN|MTAP|MYOF|NABP1|NEDD9|NFATC1|NFATC2|NLRC5|NOTCH2|NPC2|NUTM2A-AS1|OSBPL3|PARP14|PARP4|PARP9|PCED1B|PHF11|PLAUR|PLEKHA2|PLSCR1|PLXND1|PMM2|PRKCH|PRKD3|PSTPIP2|PTTG1IP|RAB20|RAD51B|RBM47|RBMS1|RHBDF2|RHOA|RILPL2|RIN3|RIPK2|RNF213|RREB1|RUNX1|SCAMP2|SEC11A|SERF2|SFT2D2|SH3RF3|SIL1|SKAP2|SLC2A9|SMAD3|SNAP23|SP100|SP110|SP140L|SPPL2A|SRGN|STAT3|STAT6|STK3|STOM|SUCLG2|SWAP70|SYTL3|TBC1D22A|TBXAS1|TGFB1|TGFBR2|TLN1|TLR2|TMBIM4|TMED10|TMEM59|TMSB10|TNFAIP8|TNFRSF10B|TNFRSF10D|TNFRSF1A|TNFRSF1B|TPT1|TRAM1|TRIM22|TRIM38|TSPAN14|TXNIP|UBA52|ULK4|UTRN|VRK2|VSIG4|WBP1L|YBX3|ZBTB16|ZC3HAV1|ZFHX3|ZFP36|ZFP36L1|ZFP36L2|ZNF277|ZNF516	1.2028
GTEx_Tissue_Expression_Down	GTEX-R55E-0526-SM-2TC6B_muscle_male_20-29_years	GTEX-R55E-0526-SM-2TC6B_muscle_male_20-29_years	DA9_SEG	4884	3083	1829	1154.55	1229	2.71523e-06	0.999998	5.43046e-06	5.43046e-06	0.999998	1.08609e-05	AATF|ABCA1|ABHD12|ABHD2|ABI1|ABL1|ABL2|ABR|ACAP2|ACBD3|ACBD6|ACER3|ACIN1|ACSL4|ACTB|ACTG1|ACTR2|ACTR3|ADAM10|ADAM17|ADAM28|ADAR|ADD1|ADIPOR2|ADPGK|AEBP2|AFF4|AFTPH|AGFG1|AGO3|AHI1|AIDA|AKAP10|AKAP11|AKNA|AKR1A1|AKT3|ALCAM|ALG13|ALOX5|ALOX5AP|ALPK1|AMBRA1|AMD1|ANKFY1|ANKHD1|ANKLE2|ANKMY1|ANKRD11|ANKRD13D|ANKRD36C|ANKRD44|ANO10|ANXA4|ANXA5|AOAH|AP1B1|AP2A2|AP3B1|AP3S1|APAF1|APBB1IP|APLP2|APMAP|APP|APPL2|AQR|ARAP1|ARF1|ARFGAP3|ARFIP1|ARGLU1|ARHGAP26|ARHGAP4|ARHGEF11|ARHGEF2|ARID1A|ARID3A|ARID4A|ARID4B|ARL15|ARL17B|ARL6IP1|ARL8B|ARPC1B|ARPC3|ARPC5|ARRB1|ARRB2|ASAP1|ASXL1|ATF6|ATF7IP2|ATG16L2|ATG4C|ATG7|ATM|ATP10D|ATP11B|ATP11C|ATP13A3|ATP1A1|ATP1B3|ATP6AP2|ATP6V0E1|ATP6V1A|ATP6V1C1|ATP8B4|ATP9B|ATR|ATXN2L|ATXN3|ATXN7L1|AVL9|B2M|BASP1|BAZ2A|BBS9|BCAT1|BCL2L1|BLOC1S6|BMP2K|BNIP3L|BOD1L1|BPTF|BRAF|BRI3|BROX|BRWD3|BTG1|C1QB|C2CD5|C5AR1|CA5B|CABIN1|CABLES1|CACNA1D|CACNB4|CALM2|CAMK1D|CAND1|CANX|CAP1|CAPRIN1|CAPZA1|CARD11|CASC4|CASK|CASP4|CBFA2T2|CBL|CBLB|CBWD1|CBWD5|CCDC146|CCDC149|CCDC50|CCM2|CCND2|CCND3|CCNH|CCNL1|CCNT2|CCNY|CD14|CD163|CD164|CD300A|CD302|CD46|CD47|CD53|CD58|CD63|CD81|CD86|CD99|CDC14B|CDC16|CDC42|CDC42SE1|CDC42SE2|CDC73|CDK12|CDK13|CDK17|CDK19|CDK6|CDKN1A|CDS2|CEBPD|CELF2|CENPC|CEP192|CEP95|CEPT1|CERK|CFDP1|CFL1|CHD2|CHD4|CHD6|CHD8|CHFR|CHIC2|CHKA|CHN1|CHPT1|CHST11|CHSY1|CIRBP|CKLF|CLASRP|CLEC16A|CLEC2D|CLIP2|CLK1|CLTA|CLTC|CLU|CMIP|CMSS1|CMTM6|CMTM7|CNDP2|CNOT2|CNOT6L|CNTLN|CNTRL|COLGALT1|COMMD1|COPA|COPB1|COPB2|CORO1C|COTL1|COX6A1|CPM|CPNE1|CPNE8|CPQ|CPSF6|CREB1|CREBL2|CREBRF|CREG1|CRK|CRLF3|CSF2RA|CSNK1A1|CSNK1D|CSNK1E|CSNK1G1|CST3|CTNNA1|CTNNB1|CTNNBL1|CTSB|CTSC|CTSD|CTSS|CTSZ|CWF19L2|CXCL16|CXCR4|CYB5R4|CYFIP1|CYTIP|DAGLB|DAP|DAZAP1|DCP2|DDIT4|DDX10|DDX18|DDX5|DDX50|DENND1A|DENND3|DENND6A|DHRSX|DHX15|DHX34|DHX9|DIDO1|DIP2A|DIP2B|DIS3L2|DISC1|DLEU2|DMTF1|DMXL1|DMXL2|DNAJB1|DNAJB14|DNAJC1|DNAJC3|DNAJC5|DOCK10|DOCK11|DOCK2|DOCK5|DOCK7|DOCK8|DPYD|DRAM2|DSE|DSTN|DTNB|DTNBP1|DUSP1|DYNC1I2|DYNLL1|EBI3|EDEM1|EEF1A1|EFCAB13|EHBP1|EHMT1|EIF2AK2|EIF2AK3|EIF2S3|EIF4A1|ELF1|ELL2|ELMO1|ELOVL5|EML4|ENO1|ENTPD1|EPB41L3|EPC2|EPG5|ERC2|ERCC6L2|ERICH1|ERP44|ETNK1|EVI5|EVL|EWSR1|EXOC1|EXOC2|EXT1|FAM102B|FAM107B|FAM120B|FAM133B|FAM13A|FAM13B|FAM172A|FAM193A|FAM228B|FAM91A1|FAR1|FAR2|FAU|FBXL20|FBXW8|FCER1G|FCGR1A|FCGR2A|FCHSD2|FER|FGFR1OP2|FIG4|FIP1L1|FKBP15|FMN1|FMNL1|FNBP1|FNBP4|FNDC3A|FOS|FOSL2|FOXP1|FRMD4B|FRS2|FRYL|FTL|FTX|FUBP3|FUS|FUT8|GAB2|GAK|GALNT10|GALNT7|GATAD1|GATAD2A|GATAD2B|GCA|GCC2|GDI2|GGA1|GGNBP2|GIT2|GK|GLB1|GLG1|GLUD1|GLYR1|GMDS|GMPS|GNA12|GNAI2|GNAI3|GNAQ|GNB1|GNB4|GNS|GOLGA8A|GOLGB1|GOLPH3|GON4L|GPATCH2|GPCPD1|GPR107|GPR137B|GPR183|GPR34|GRB2|GRIK1|GRIPAP1|GSAP|GTF2H1|GUK1|H2AFY|H3F3A|H3F3B|HAVCR2|HCK|HCLS1|HDAC3|HEATR1|HEATR5B|HERC4|HERPUD1|HEXA|HGSNAT|HIF1A|HIP1|HIST2H2BF|HIVEP1|HLA-A|HLA-B|HLA-DPB1|HLA-E|HM13|HMBOX1|HMGN1|HMGXB3|HNRNPA1|HNRNPA3|HNRNPC|HNRNPD|HNRNPDL|HNRNPF|HNRNPH1|HNRNPK|HNRNPL|HNRNPM|HNRNPR|HPCAL1|HPRT1|HPS3|HPS5|HS2ST1|HSD17B11|HSP90B1|HSPA5|HTT|ID2|IDS|IFI16|IFNAR1|IFNAR2|IFNGR1|IFNGR2|IGF1R|IKBIP|IKBKE|IL17RA|IL1RAP|IL4R|ILF3|INPP5B|INPP5D|INTS10|INTS6|INVS|IPCEF1|IPMK|IPO9|IQCB1|IQGAP2|IRAK3|IRF8|IST1|ITCH|ITGAM|ITGB2|ITM2B|ITPR1|ITPR2|ITSN2|JAK3|JARID2|JAZF1|JDP2|JMJD1C|JPX|JUND|KANSL1|KATNBL1|KCNQ1OT1|KCTD12|KDM2B|KDM3A|KDM4B|KDM4C|KDM5A|KDM5B|KDM6A|KHDRBS1|KIAA1328|KIDINS220|KIF13B|KIF2A|KLF3|KLF7|KLHL18|KLHL2|KLHL5|KMT2A|KMT2E|KRAS|KYNU|LAIR1|LAPTM5|LASP1|LCP1|LEMD3|LGALS8|LHFPL2|LILRB1|LIMK2|LITAF|LMBR1|LMBR1L|LMBRD1|LPCAT1|LPCAT2|LPIN2|LRCH1|LRP1|LRRK1|LUC7L|LY86|LY96|LYN|LYRM4|LYST|M6PR|MACF1|MAD1L1|MAEA|MAML2|MAML3|MAN1A1|MAN1A2|MANBA|MAP3K1|MAP3K5|MAP3K7|MAP3K8|MAPK1|MAPK1IP1L|MAPK8IP3|MARCKS|MARK2|MARS|MAST3|MAX|MBD2|MBD4|MBOAT7|MBTD1|MBTPS1|MCTP1|MDM4|MECP2|MED15|MED23|MED27|MERTK|MFSD1|MFSD12|MGAT1|MGAT4A|MGAT5|MGRN1|MIA3|MIER1|MINK1|MIS18BP1|MKLN1|MKNK1|MLKL|MOB1A|MOB4|MON2|MPHOSPH8|MPZL1|MROH1|MSN|MSR1|MSRA|MTCH1|MTHFD1L|MTMR6|MXD1|MXI1|MYO1F|MYO5A|MYO9B|N4BP2L1|NABP1|NAGK|NAIP|NAP1L1|NASP|NAV3|NCKAP1L|NCOA2|NCOA6|NCOA7|NDEL1|NDFIP1|NEDD9|NEK6|NF1|NFAT5|NFE2L2|NFKBID|NFKBIZ|NINJ1|NIPBL|NLK|NMT1|NOL10|NOTCH2|NPAT|NPC1|NPC2|NPL|NPM1|NPTN|NR4A2|NRXN3|NUCB1|NUMA1|NUMB|NUP214|NUTM2A-AS1|ODF2L|OFD1|OGFRL1|ORC2|ORMDL1|OS9|OSBPL8|OSTF1|P2RX7|PABPC1|PACS1|PACSIN2|PAG1|PAK2|PAN3|PANK2|PAPOLA|PAPOLG|PARP4|PARP8|PARVG|PAXBP1|PBX3|PCED1B|PDCD10|PDCD4|PDCD6IP|PDE3B|PDE8A|PDIA3|PDIA6|PDK3|PDS5A|PDS5B|PDXK|PELI1|PELI2|PFDN5|PFKP|PGS1|PHACTR1|PHC2|PHF11|PHF14|PHF21A|PHIP|PHLPP1|PI4KA|PIAS1|PIBF1|PICALM|PIK3AP1|PIK3C2A|PIK3C3|PIK3CD|PIK3IP1|PIKFYVE|PIP4K2A|PITPNA|PITPNB|PITPNC1|PKD2|PKN2|PLA2G4A|PLAG1|PLAUR|PLCB2|PLD1|PLD3|PLEK|PLEKHA1|PLEKHA2|PLEKHB2|PLSCR1|PMM2|PNN|POGZ|POLR2J3|POM121|POM121C|POU2F2|PPARG|PPHLN1|PPIA|PPIP5K2|PPP1R10|PPP1R21|PPP2R2D|PPP4R1|PRELID2|PRIM2|PRKAG2|PRKCB|PRKRIP1|PRKX|PRMT2|PRPF38B|PRPF40A|PRR14L|PRR5|PRRC2C|PSAP|PSEN1|PTBP2|PTBP3|PTEN|PTK2B|PTMA|PTPN1|PTPN12|PTPN18|PTPN2|PTPN9|PTPRA|PTPRJ|PTPRO|PTRH2|PTTG1IP|PUM2|PVT1|PXK|PYGL|R3HCC1L|RAB11A|RAB11FIP2|RAB14|RAB1A|RAB27A|RAB28|RAB31|RAB8B|RABGAP1L|RABGEF1|RAD51B|RALGDS|RALGPS2|RANBP3|RAP1B|RAP1GAP2|RAP1GDS1|RAPGEF6|RASA1|RASA2|RASA3|RASSF2|RBM19|RBM25|RBM26|RBM33|RBM39|RBM47|RBM5|RBM6|RBPJ|RC3H1|RCC2|RECK|RFC1|RGL1|RGS1|RGS10|RHBDF2|RHOA|RILPL2|RIPK2|RLF|RNASEH2B|RNASEK|RNASET2|RNF111|RNF13|RNF145|RNF149|RNF213|RNF24|RNF38|RNF4|RNGTT|RNMT|ROCK1|RPN2|RRBP1|RSBN1|RSF1|RSRC1|RSRC2|RSRP1|RTN1|RUFY1|RUFY2|RUFY3|RUNX2|RYBP|S100PBP|SACM1L|SAFB|SAFB2|SAMD12|SAMD4B|SAMHD1|SAMSN1|SAP30|SARAF|SARNP|SAT1|SBF2|SBNO2|SCAF4|SCAMP2|SCFD2|SCLT1|SCRN1|SDCBP|SDCCAG8|SEC24A|SEC24D|SEC62|SEC63|SEL1L|SENP5|SERGEF|SERINC3|SERINC5|SERP1|SESN3|SETD5|SETX|SF3B1|SF3B2|SF3B3|SFPQ|SFSWAP|SFT2D2|SGPP1|SH3BGRL|SH3BP2|SH3BP5|SH3PXD2B|SH3TC1|SIGLEC9|SIN3A|SIPA1L1|SIPA1L2|SIRPA|SKAP2|SKI|SLA|SLC10A7|SLC11A1|SLC11A2|SLC15A2|SLC20A1|SLC23A2|SLC25A13|SLC2A13|SLC2A3|SLC2A9|SLC30A7|SLC36A4|SLC38A10|SLC38A9|SLC39A10|SLC39A11|SLC44A1|SLC9A9|SLX4IP|SMAD2|SMAP2|SMARCA4|SMARCAD1|SMARCC1|SMCHD1|SMU1|SMURF1|SNCA|SND1|SNRNP70|SNW1|SNX1|SNX14|SNX2|SNX29|SNX30|SNX6|SNX8|SOAT1|SORL1|SP110|SP3|SPATA13|SPATA6|SPCS2|SPCS3|SPECC1|SPI1|SPIDR|SPIN1|SPOPL|SPP1|SPPL3|SPRED2|SPTAN1|SPTLC1|SPTLC2|SRBD1|SRGAP1|SRGAP2|SRGAP2B|SRGAP2C|SRGN|SRP54|SRPK2|SRSF11|SRSF3|SRSF4|SRSF5|SRSF7|SS18|STAM|STAM2|STAMBPL1|STAT6|STK10|STK24|STK38|STK38L|STK4|STMN1|STRADA|STX12|STX16|STX18|STX6|STX7|STX8|STXBP3|SUCO|SUGT1|SUMF1|SUPT20H|SUPT3H|SUPT6H|SUSD1|SUZ12|SWAP70|SYAP1|SYK|SYNDIG1|SYNJ1|SYNRG|SYT1|SYT17|TACC1|TAF15|TAF1D|TAF2|TANC2|TAOK3|TAPBP|TBC1D12|TBC1D15|TBC1D22A|TBC1D2B|TBC1D30|TBC1D5|TBC1D9|TBC1D9B|TBCA|TBCD|TBCK|TBK1|TBL1X|TBL1XR1|TBRG1|TBXAS1|TCEA1|TCERG1|TCF20|TCF25|TCF7L2|TERF2IP|TET3|TFEC|TFG|TGFB1|TGOLN2|THADA|THEMIS2|THOC1|THUMPD3-AS1|TIAM1|TIMP2|TLK1|TLR1|TLR2|TM9SF2|TM9SF3|TM9SF4|TMBIM4|TMBIM6|TMC8|TMED10|TMED8|TMEM156|TMEM165|TMEM176B|TMEM181|TMEM241|TMEM259|TMEM260|TMEM39A|TMEM51|TMEM59|TMEM87A|TMOD2|TMOD3|TMPO|TMSB10|TMSB4X|TMX1|TMX3|TNFAIP8|TNFRSF10B|TNFRSF10D|TNFSF13B|TNRC18|TOP1|TOR1AIP2|TPK1|TPM4|TRA2A|TRAF3|TRAF3IP2-AS1|TRAM1|TRAPPC10|TRIM14|TRIM22|TRIM27|TRIM33|TRMT11|TRPC4AP|TRPM2|TRRAP|TSPAN14|TTC14|TTC17|TTC7A|TTLL5|TTYH3|TUBA1B|TUBGCP2|TUBGCP3|TVP23C|TYROBP|UBA52|UBA6|UBAP2L|UBASH3B|UBE2E2|UBE2J1|UBE2L3|UBE2W|UBP1|UBXN2B|UBXN7|UGCG|UGGT2|UHRF2|UIMC1|ULK4|USP3|USP33|USP36|USP4|USP48|USP6NL|UST|UTP18|VAV1|VMP1|VPS13B|VPS26A|VPS35|VPS37B|VPS41|VPS45|VPS4B|VPS53|VPS54|VPS9D1|VTI1A|WAC|WASF2|WBP1L|WDFY2|WDFY3|WDR11|WDR20|WDR33|WDR45B|WDR59|WDR91|WIPF1|WIPF2|WIPI2|WSB1|WTAP|WWOX|WWP2|XBP1|XIST|XPO6|XPR1|XRCC5|XRN2|YEATS2|YIPF4|YTHDC1|YWHAB|YWHAH|YWHAQ|YWHAZ|ZBTB11|ZC3H14|ZC3H15|ZC3H18|ZC3H3|ZC3H7A|ZC3HAV1|ZCCHC7|ZDHHC17|ZDHHC20|ZFAS1|ZFC3H1|ZFP36|ZFP36L1|ZFP36L2|ZKSCAN1|ZMAT3|ZMIZ1|ZMYM6|ZMYND8|ZNF124|ZNF141|ZNF207|ZNF254|ZNF267|ZNF277|ZNF292|ZNF326|ZNF331|ZNF451|ZNF518A|ZNF609|ZNF654|ZNF655|ZNF706|ZNF718|ZNF782|ZNF800|ZNF83|ZNF846|ZRANB2|ZSWIM6	1.06449
GTEx_Tissue_Expression_Down	GTEX-T5JC-0008-SM-4DM6A_skin_male_20-29_years	GTEX-T5JC-0008-SM-4DM6A_skin_male_20-29_years	DA9_MEGENA_hubs	4884	308	343	21.6306	44	2.80986e-06	0.999999	5.61971e-06	5.61971e-06	0.999999	1.12394e-05	ABCA3|ADAM28|AIF1|B3GAT1|BLNK|C1QA|C1QB|C1QC|CALN1|CCR1|CMKLR1|CSGALNACT1|CX3CR1|CXCR4|DECR1|DEPTOR|ELMO1|FAM149A|FAM49A|FPR3|HLA-DRA|IPCEF1|L3MBTL1|LDLRAD4|LMO2|METTL7A|NR4A1|NR4A2|PLCG2|PLXNA4|PRPF40B|RASGEF1B|RASSF4|SFMBT2|SGSM1|SLC11A1|SLC16A10|SLC40A1|SLC44A5|SUSD3|TBC1D22A|TMEM108|TMEM163|YPEL2	2.03415
GTEx_Tissue_Expression_Down	GTEX-W5X1-0826-SM-3GILN_heart_female_40-49_years	GTEX-W5X1-0826-SM-3GILN_heart_female_40-49_years	DA9_SEG	4884	3083	780	492.371	548	3.12615e-06	0.999998	6.2523e-06	6.2523e-06	0.999998	6.2523e-06	ABI1|ABL1|ACACA|ACIN1|ADAM17|ADAR|ADCY7|ADD1|ADIPOR2|AFTPH|AGO2|AHCTF1|AHCYL1|AKNA|AMBRA1|ANKFY1|ANKLE2|ANKMY1|ANKRD11|ANKRD12|ANKRD44|AP1B1|AP1G1|AP2A2|APAF1|ARFGEF1|ARHGEF11|ARID1A|ARID1B|ARID2|ARID3A|ARID4B|ARL6IP1|ARNTL|ASH1L|ATF6|ATG16L2|ATG2B|ATP2B1|ATP6V1B2|ATXN2L|ATXN3|ATXN7|ATXN7L1|AUTS2|AVL9|AZIN1|B3GNT5|BANP|BAZ1A|BAZ1B|BAZ2A|BAZ2B|BCL2L1|BDP1|BIN1|BIRC6|BOD1L1|BPTF|BRD4|BRWD3|CABIN1|CACNA1A|CBL|CBWD5|CCM2|CD302|CDC42SE1|CDC42SE2|CDK12|CDK19|CDKN1A|CELF1|CEP350|CGGBP1|CHD1|CHD2|CHD8|CHD9|CHFR|CLASRP|CLEC16A|CLN8|CLPB|CLTC|CMIP|CMTM6|CNOT1|CNTRL|COG3|CORO1C|COTL1|CPM|CPNE1|CREBBP|CRK|CRYBG3|CSGALNACT2|CSMD1|CSNK1D|CSNK1G1|CTBP2|CTDSPL2|CTNNA2|CYFIP1|CYLD|DAGLB|DCAF10|DDI2|DDIT4|DDX17|DDX6|DENND1A|DENND4A|DHX34|DICER1|DIP2B|DLEU2|DLG1|DLGAP1|DMTF1|DNMT3A|DOCK5|DUSP16|EBI3|EDEM1|EEA1|EHMT1|EIF2AK2|EIF2AK4|EIF3J|ELL|ENTPD1-AS1|EP300|EP400|EPB41|ERGIC1|ERICH1|EXOC4|FAM107B|FAM120B|FAM126B|FAM13B|FAM168A|FAM193A|FAM91A1|FARP2|FBXO11|FBXO42|FGD4|FKBP15|FNBP1|FOSL2|FOXK1|FOXO3|GAK|GALNT2|GAPVD1|GATAD2A|GBF1|GIGYF2|GIT2|GLUL|GLYR1|GNA13|GNAQ|GON4L|GPATCH8|GRIA2|GRIK1|GRIPAP1|GTF2I|H3F3B|HDAC4|HEATR1|HECTD4|HELZ|HIVEP1|HIVEP2|HMGXB3|HMOX1|HNRNPU|HOOK3|HP1BP3|HPS3|HTT|IFNAR1|IFRD1|IKBKB|IKZF2|IL17RA|IL6R|INO80|INPP4A|IPMK|IRAK2|ITPKB|ITPR2|ITSN2|JAK1|JARID2|JMJD1C|JUND|KANSL1|KAT6A|KAT6B|KCNIP4|KCNMA1|KCTD20|KDM2A|KDM2B|KDM3A|KDM3B|KDM4B|KDM4C|KDM5A|KDM5B|KIAA0100|KIAA0930|KIDINS220|KIF13B|KLF3|KLF7|KLHDC10|KLHL2|KMT2A|KMT2C|KMT2E|KRAS|KSR1|LASP1|LIMK2|LPIN2|LRRK1|LRRK2|LYST|MAFG|MAML3|MAN2A1|MAP2K1|MAP3K2|MAP3K3|MAP3K5|MAP4K4|MAPK1|MAPK8IP3|MARK3|MAST3|MAX|MBOAT7|MCL1|MCM3AP|MCPH1|MDM2|MDN1|MECP2|MED13|MED13L|MED15|MEF2A|MFSD1|MFSD12|MIA3|MIER1|MINK1|MKLN1|MLLT6|MLXIP|MORC3|MROH1|MTG1|MTMR10|MTMR3|MTOR|MTPN|MXD1|MYO10|MYO9B|N4BP1|NCOA3|NCOA6|NCOA7|NCOR1|NCOR2|NDEL1|NFAT5|NFATC3|NFKBID|NIPBL|NMT1|NPC1|NR2C2|NR4A2|NSD1|NT5C2|NUMA1|NUMB|NUP153|NUP214|NUTM2A-AS1|OGFRL1|OGT|OSBPL11|OSBPL8|OTUD4|P2RX7|PAK1|PAN3|PANK2|PCF11|PDS5A|PDS5B|PELI1|PFKFB3|PGS1|PHACTR4|PHC3|PHF14|PHF21A|PHF3|PHLPP1|PI4K2A|PI4KA|PIAS1|PIK3CA|PIK3CD|PIKFYVE|PLEKHM2|PLXNC1|POU2F1|PPFIA1|PPP1CB|PPP1R10|PPP3CA|PPP3R1|PPP6R3|PPTC7|PRDM2|PREX1|PRKCA|PRKD3|PRPF38B|PRR14L|PRRC2C|PSEN1|PTBP3|PTK2B|PTPN18|PTPRJ|PUM1|RAB5A|RAB8B|RAPGEF1|RAPGEF6|RAPH1|RBBP4|RBM33|RBM39|RBM4|RBPJ|RCC2|REL|RFFL|RFX7|RHBDF2|RIC1|RNF169|RNF19A|RNF213|RNF24|RNF4|RNPC3|RPRD2|RSBN1L|RUNX2|RYBP|RYR1|SAFB|SAFB2|SAMD4B|SAMHD1|SBNO1|SCAF4|SCAF8|SEC14L1|SEC24A|SECISBP2|SERINC5|SERP1|SESN3|SETBP1|SETD2|SETD5|SETX|SF3B2|SFSWAP|SH3BP5|SH3PXD2B|SIK2|SIK3|SIN3A|SIPA1L1|SIPA1L3|SKAP2|SLC12A6|SLC16A3|SLC22A23|SLC25A37|SLC37A1|SLC38A2|SLC39A11|SLC43A2|SLX4IP|SMAP1|SMAP2|SMARCA4|SMARCC1|SMG1|SMG6|SMURF1|SMURF2|SNRNP70|SNX1|SNX18|SNX29|SNX30|SOS1|SOS2|SPAST|SPEN|SPG11|SPIDR|SPOPL|SPTLC2|SREBF1|SRGAP2B|SRGAP2C|SRPK2|SRRM2|SSBP3|SSH1|STAG1|STAG2|STIM1|STK4|STX12|STXBP5|SUPT20H|SUPT6H|SYMPK|SYNRG|TACC1|TAF3|TANGO6|TANK|TAOK3|TBC1D14|TBC1D2B|TBC1D9B|TBCD|TBK1|TBL1X|TBRG1|TCF20|TCF25|TET3|TFRC|THOC2|THRAP3|TLE4|TLK2|TMBIM6|TMEM260|TMF1|TMPO|TNKS2|TNPO3|TNRC18|TNRC6A|TNRC6B|TOP1|TPR|TRAPPC10|TRAPPC8|TRIM13|TRIM33|TRIM38|TRIM44|TRIO|TRPC4AP|TRRAP|TTC7A|TUBGCP2|UBA1|UBAP1|UBASH3B|UBE2J1|UBE4A|UBR4|UBR5|UBXN7|UGGT1|UPF2|USP3|USP32|USP33|USP34|USP36|USP37|USP8|USPL1|UTP18|VGLL4|VOPP1|VPS13B|VPS13D|VPS53|VPS8|WDFY2|WDFY3|WDR20|WDR26|WDR91|WIPF2|WWP2|XPO6|XRN1|YY1|ZBTB11|ZBTB16|ZC3H13|ZC3H18|ZC3H3|ZC3HAV1|ZCCHC2|ZDHHC20|ZFC3H1|ZKSCAN1|ZMYND8|ZNF124|ZNF131|ZNF592|ZNF609|ZNF710|ZNRF2|ZSWIM6|ZXDC|ZZEF1	1.11298
GTEx_Tissue_Expression_Down	GTEX-WZTO-0011-R5B-SM-3NMC5_brain_male_40-49_years	GTEX-WZTO-0011-R5B-SM-3NMC5_brain_male_40-49_years	DA9_SEG	4884	3083	186	117.412	146	3.16367e-06	0.999999	6.32734e-06	6.32734e-06	0.999999	1.26547e-05	AATF|ABCC4|ACOT9|AKAP13|ALOX5AP|APBB1IP|ARFGAP3|ARHGAP17|ARID3A|ARID5A|ARNT|ARPC1B|ATP11B|ATP8B4|B4GALT1|BACH1|BAZ1A|BCL6|BNIP2|BRD4|BTG1|C5AR1|CALCOCO2|CASP4|CBLB|CD164|CD63|CD99|CDKN1A|CDV3|CEBPD|CFLAR|CHD1|CMTM7|COLGALT1|DDI2|DDIT4|EEF1D|EHBP1L1|EHD4|EIF3E|EIF4B|ELF1|ERGIC1|ETS2|ETV6|FKBP5|FNDC3B|FOSL2|GBP2|GPR183|GYPC|HADHA|HCLS1|HIPK3|HK2|HNRNPF|HOOK3|IGF2R|IL13RA1|IL18|IL4R|IRAK3|KDM5A|KLF6|KLHL6|LPP|LRRK1|LY96|LYN|MALT1|MCL1|MGAT1|MKNK1|MLKL|MOB1A|MYH9|NABP1|NACA|NAMPT|NEAT1|NFKB1|NFKBIZ|NPLOC4|NUCB1|NUP98|NUTM2A-AS1|OTULIN|P4HB|PABPC1|PACSIN2|PCBP2|PER1|PHYKPL|PIAS1|PLSCR1|PNRC1|PPARG|PRDM1|PRKAR2A|PSTPIP2|PVT1|RAB20|RALY|RBM47|RCOR1|REL|RHBDF2|RIN3|RIOK3|RREB1|RUNX1|SBNO2|SCAF11|SCAMP2|SEC11A|SEC24A|SEC24D|SKAP2|SLC16A3|SNAP23|SP100|SP140L|ST3GAL1|STAT3|SYTL3|TGFBR1|TLN1|TLR2|TNFRSF10B|TNFRSF1A|TRIM27|TRIM38|TTC27|TXNIP|TYMP|UBA52|UBE2D3|UIMC1|USP15|XRN2|YBX1|YBX3|ZFP36|ZFP36L2|ZNF800	1.24349
GTEx_Tissue_Expression_Down	GTEX-PWOO-2026-SM-48TDE_vagina_female_40-49_years	GTEX-PWOO-2026-SM-48TDE_vagina_female_40-49_years	DA9_MEGENA_hubs	4884	308	22	1.38739	9	3.36456e-06	1	6.72912e-06	6.72912e-06	1	1.34582e-05	ANK1|ARHGAP26|GRAMD1B|KLHL32|PEX5L|PPM1H|RAPGEF1|USP9Y|UTY	6.48701
GTEx_Tissue_Expression_Down	GTEX-U3ZN-0008-SM-4DXTL_skin_female_30-39_years	GTEX-U3ZN-0008-SM-4DXTL_skin_female_30-39_years	DA9_MEGENA_hubs	4884	308	279	17.5946	38	3.42601e-06	0.999999	6.85201e-06	6.85201e-06	0.999999	1.3704e-05	ABCA3|ADAM28|AIF1|B3GAT1|BLNK|BMP6|C1QA|C1QB|C1QC|CACNA1E|CALN1|CMKLR1|CX3CR1|CXCR4|DECR1|ELMO1|FAM49A|FPR3|HLA-DRA|IPCEF1|IQGAP2|L3MBTL1|LDLRAD4|LMO2|PLCG2|RASGEF1B|RASSF4|SEZ6L|SFMBT2|SGSM1|SLC11A1|SLC16A10|SLC40A1|SPP1|STOX2|TBC1D22A|TMEM163|UTY	2.15975
GTEx_Tissue_Expression_Down	GTEX-T2IS-0008-SM-4DM75_skin_female_20-29_years	GTEX-T2IS-0008-SM-4DM75_skin_female_20-29_years	DA9_MEGENA_hubs	4884	308	357	22.5135	45	3.4646e-06	0.999999	6.9292e-06	6.9292e-06	0.999999	1.38584e-05	ABCA3|AIF1|ASAH1|B3GAT1|BMP6|C1QA|C1QB|C1QC|CACNA1E|CALN1|CMKLR1|CNTN4|CSGALNACT1|CX3CR1|CXCR4|DNAJA4|ELMO1|FAM49A|FPR3|HLA-DRA|IPCEF1|IQGAP2|KLHL32|LDLRAD4|LMO2|MTMR7|NR4A1|P2RY12|PLCG2|PLXNA4|PPM1H|RASGEF1B|RASSF4|SEZ6L|SFMBT2|SGSM1|SLC11A1|SLC16A10|SLC40A1|SLC44A5|SPP1|SYN3|TMEM108|TMEM163|UTY	1.9988
GTEx_Tissue_Expression_Down	GTEX-WXYG-2526-SM-3NB3F_muscle_female_50-59_years	GTEX-WXYG-2526-SM-3NB3F_muscle_female_50-59_years	DA9_SEG	4884	3083	1553	980.323	1051	3.53322e-06	0.999997	7.06645e-06	7.06645e-06	0.999997	1.41329e-05	ABHD12|ABHD2|ABI1|ABI2|ABL1|ABL2|ABR|ACAP2|ACER3|ACSL4|ACTB|ACTG1|ACTR2|ACTR3|ADAM10|ADAM17|ADAM28|ADAP2|ADAR|ADCY7|ADPGK|AFTPH|AGFG1|AGO3|AIDA|AIG1|AKAP10|AKNA|AKT3|ALCAM|ALG13|ALPK1|ANKFY1|ANKIB1|ANKMY1|ANKRD11|ANKRD12|ANKRD13D|ANKRD36C|ANKRD44|ANO10|ANP32A|ANXA5|AP2B1|AP3B1|AP3S1|APAF1|APBB1IP|APLP2|APMAP|APP|APPL2|AQR|ARAP1|ARAP2|ARFGEF1|ARFIP1|ARHGAP12|ARHGAP18|ARHGAP24|ARHGAP26|ARHGAP31|ARHGAP35|ARHGEF11|ARHGEF2|ARID3A|ARID4A|ARID4B|ARL15|ARL6IP1|ARPC1B|ARPC3|ARPC5|ARRB1|ARSB|ASAH1|ASAP1|ASCC3|ATF2|ATF6|ATF7IP|ATG16L2|ATG7|ATM|ATP10D|ATP11A|ATP11B|ATP11C|ATP13A3|ATP1A1|ATP2B4|ATP2C1|ATP6AP2|ATP6V1A|ATP6V1C1|ATP8B4|ATXN2|ATXN2L|ATXN3|ATXN7L1|AVL9|AZIN1|B2M|BASP1|BAZ2A|BAZ2B|BBX|BCAT1|BDP1|BICD1|BMP2K|BNIP3L|BOD1L1|BPTF|BRAF|BRWD3|BTAF1|BTBD9|BTG1|C5AR1|CA5B|CABIN1|CACNA1A|CACNA1D|CACNB4|CAND1|CANX|CAP1|CAPZA1|CARD11|CASC4|CASK|CASP4|CBFA2T2|CBL|CBLB|CCDC146|CCDC93|CCND2|CCND3|CCNL1|CCNT2|CD163L1|CD302|CD47|CD58|CD74|CD81|CD83|CD84|CD86|CD99|CDC42|CDC42BPB|CDC42SE1|CDC42SE2|CDK12|CDK13|CDK17|CDK19|CDK6|CDS2|CENPC|CEP170|CEP192|CEP57|CFL1|CHD1|CHD2|CHD6|CHD8|CHFR|CHIC2|CHKA|CHN1|CHORDC1|CHST11|CHSY1|CIITA|CLEC2D|CLIP2|CLK1|CLN8|CLSTN1|CLTC|CLU|CMIP|CMKLR1|CMTM6|CMTM7|CNDP2|CNOT6L|CNTNAP2|CNTRL|COG3|COG5|COMMD10|COPA|COPB1|COPB2|CORO1C|COTL1|COX6A1|CPNE1|CPNE8|CPQ|CREB1|CREB3L2|CREBL2|CREBRF|CRLF3|CSF1R|CSGALNACT1|CSNK1E|CSNK1G1|CTBP2|CTDSPL2|CTNNA1|CTNNB1|CTNND1|CTSC|CTSS|CTTNBP2NL|CXCL16|CXCR4|CYFIP1|DAAM1|DAP|DDI2|DDX17|DDX39B|DDX6|DDX60L|DENND1A|DENND4A|DENND4C|DENND5A|DENND6A|DHX34|DHX9|DIDO1|DIP2A|DIP2B|DIS3L2|DISC1|DLEU2|DLEU7|DLG2|DLGAP1|DMTF1|DMXL1|DMXL2|DNAJA1|DNAJB1|DNAJB14|DNAJC3|DNAJC5|DNM3|DOCK10|DOCK11|DOCK2|DOCK4|DOCK5|DOCK7|DOCK8|DPYD|DSTN|DTNB|DUSP16|DYNC1I2|DYNLL1|EDEM1|EEF1A1|EFCAB13|EHBP1|EHD4|EIF2AK2|EIF2AK3|ELF1|ELOVL5|EML4|ENO1|ENTPD1|ENTPD1-AS1|EP300|EPB41|EPB41L2|EPSTI1|ERC1|ERC2|ERCC6L2|ERCC8|ERICH1|ETNK1|ETV6|EVL|EXOC5|EXT1|EYA3|FAM102B|FAM107B|FAM126B|FAM13A|FAM13B|FAM149A|FAM172A|FAM91A1|FAR2|FARP1|FBXL20|FBXO11|FBXW8|FCHSD2|FER|FGD2|FLI1|FMNL1|FMNL3|FNBP1|FNDC3A|FNIP2|FOS|FOXK1|FOXN2|FOXP1|FRMD4A|FRS2|FRYL|FTH1|FTL|FUBP1|FUBP3|FUT8|GAB1|GAB2|GAB3|GALNT7|GAS7|GATAD1|GATAD2A|GCA|GIT2|GK|GLB1|GLCE|GLG1|GLIS3|GLS|GLUD1|GMDS|GNA12|GNAI2|GNAI3|GNB1|GNB4|GNG10|GNPTAB|GOLGA8A|GOLGB1|GON4L|GPATCH2|GPBP1L1|GPM6B|GPR107|GPR137B|GPRIN3|GUK1|H3F3B|HAVCR2|HBP1|HCK|HDAC9|HEATR5B|HECTD4|HERC4|HEXA|HGSNAT|HIF1A|HIP1|HIST2H2BF|HIVEP1|HIVEP3|HLA-A|HLA-B|HLA-DPA1|HLA-DPB1|HLA-DRA|HLA-DRB1|HLA-E|HM13|HMBOX1|HMGN1|HNRNPC|HNRNPL|HOOK3|HPS3|HRH2|HS2ST1|HSD17B11|HSP90B1|HSPA1B|HSPA5|ID2|IDS|IFI16|IFNAR1|IFNAR2|IFNGR2|IGF1R|IKBIP|IKBKE|IKZF1|IL10RA|IL17RA|IL1RAP|IL4R|INPP4A|INPP5B|INPP5D|INTS10|INTS6|INVS|IPCEF1|IPMK|IPO9|IQGAP1|IQGAP2|IRAK3|IRF2|IRF8|ITCH|ITGAM|ITGB2|ITM2B|ITPKB|ITPR1|ITPR2|ITSN2|JAK2|JAK3|JAZF1|JDP2|JMJD1C|JUND|KANSL1|KANSL1L|KAT6A|KCNIP4|KCNK13|KCNQ1OT1|KCNQ3|KCTD12|KCTD20|KDM2B|KDM3A|KDM4C|KDM5A|KDM5B|KIAA0930|KIAA1109|KIAA2026|KIDINS220|KIF13B|KIF2A|KLF3|KLF7|KLHL18|KLHL2|KLHL5|KLHL6|KMT2A|KMT2E|KRAS|KSR1|KYNU|L3MBTL4|LAPTM5|LASP1|LATS1|LCOR|LCP1|LCP2|LGALS8|LGALS9|LHFPL2|LILRB1|LIMK2|LMBR1|LONP2|LPAR1|LPAR6|LPCAT1|LPCAT2|LPGAT1|LPIN2|LRBA|LRCH1|LRMP|LRP1|LRRK1|LSAMP|LUZP1|LY86|LY96|LYN|LYPLAL1|LYST|M6PR|MACF1|MAEA|MAGI1|MAGI3|MAML2|MAML3|MAN1A1|MAN1A2|MAN2A1|MANBA|MAP3K1|MAP3K3|MAP3K5|MAP3K8|MAP4K4|MAPK1|MAPK8IP3|MARCKS|MARS|MAST3|MBD2|MBD5|MBOAT7|MBTPS1|MCCC1|MCTP1|MDM2|MED23|MEF2A|MFSD1|MGA|MGAT5|MIB1|MIER1|MINK1|MIS18BP1|MLKL|MLLT6|MON2|MPHOSPH8|MPZL1|MROH1|MS4A7|MSN|MSR1|MTCH1|MTHFD1L|MTHFR|MTPN|MXD1|MXI1|MYCBP2|MYH9|MYO1E|MYO1F|MYO5A|MYO9B|MYOF|N4BP1|NAALADL2|NABP1|NAGK|NAV2|NBEAL1|NCKAP1L|NCKAP5|NCOA2|NCOA7|NEK6|NF1|NFAT5|NFE2L2|NFKBID|NFKBIZ|NHSL1|NINJ1|NIPBL|NKTR|NLK|NLRC5|NOTCH2|NPAT|NPC1|NPC2|NPTN|NRGN|NRP2|NRXN3|NT5C2|NUCB1|NUFIP2|NUMA1|NUMB|NUTM2A-AS1|ODF2L|OFD1|OGFRL1|OLR1|OS9|OSBPL8|OSBPL9|OSTF1|P2RX7|PABPC1|PACS1|PAG1|PAN3|PANK2|PAPOLA|PAPOLG|PARP14|PARP4|PARP8|PARP9|PBX3|PCBP2|PCED1B|PCSK5|PDCD10|PDCD4|PDE3B|PDIA3|PDIA6|PDK3|PDXK|PEAK1|PELI1|PELI2|PGS1|PHACTR1|PHACTR2|PHC3|PHF11|PHF21A|PHF3|PI4K2A|PI4KA|PIAS1|PICALM|PIK3AP1|PIK3C2A|PIK3CA|PIK3CD|PIK3IP1|PIKFYVE|PIP4K2A|PITPNA|PITPNB|PITPNC1|PJA2|PKD2|PKN2|PLA2G4A|PLAG1|PLAGL1|PLAUR|PLCB2|PLCG2|PLD1|PLEKHA5|PLSCR1|PLXDC2|PLXNC1|PLXND1|POGZ|POU2F2|PPFIA1|PPIA|PPIP5K2|PPM1K|PPP1R10|PPP1R12A|PPP1R21|PPP2R5C|PPP4R1|PRDM1|PRDM2|PREPL|PRIM2|PRKACB|PRKX|PRMT2|PRPF38B|PRR14L|PRRC2C|PSD3|PSEN1|PTBP3|PTK2B|PTMA|PTPN12|PTPN18|PTPN9|PTPRA|PTPRC|PTPRE|PTPRJ|PTPRO|PTTG1IP|PUM2|PYGL|R3HCC1L|R3HDM2|RAB1A|RAB27A|RAB28|RAB31|RAB5A|RAB8B|RABGAP1L|RABGEF1|RAD51B|RAI1|RALGPS2|RAP1B|RAP1GAP2|RAP1GDS1|RAPGEF2|RAPGEF6|RAPH1|RASA1|RASA2|RASA3|RASGEF1C|RASSF2|RASSF3|RBBP4|RBM25|RBM33|RBM47|RBM5|RBM6|RBMS1|RBPJ|RCC2|RECK|REL|RFFL|RFX3|RGL1|RILPL2|RIN3|RIPK2|RNASEK|RNASET2|RNF145|RNF149|RNF169|RNF19A|RNF24|RNF38|RNF4|RNPC3|ROBO2|ROCK1|RRBP1|RSF1|RSRP1|RTN1|RUNX2|RYBP|S100PBP|SACM1L|SAMD12|SAMD4B|SAMHD1|SARNP|SAT1|SBF2|SCAF4|SCAF8|SCFD2|SCIN|SCLT1|SCRN1|SDCBP|SDCCAG8|SEC24D|SECISBP2L|SERF2|SERINC5|SERP1|SERPINB9|SESN3|SETD5|SETX|SFT2D2|SGMS1|SH3BGRL|SH3BP2|SH3KBP1|SH3PXD2B|SH3TC1|SHPRH|SIGLEC9|SIN3A|SIPA1L1|SIPA1L3|SKAP2|SKI|SLC12A6|SLC23A2|SLC25A37|SLC2A13|SLC2A9|SLC30A7|SLC36A4|SLC39A10|SLC39A11|SLC44A1|SLC4A7|SLC8A1|SLC8A1-AS1|SLC9A9|SLX4IP|SMAP2|SMARCA2|SMCHD1|SMG6|SMG7|SMURF1|SMURF2|SNAPC1|SNCA|SND1|SNRK|SNX14|SNX29|SNX30|SOAT1|SORL1|SP100|SP110|SP140L|SPATA13|SPATA6|SPECC1|SPEN|SPG11|SPIDR|SPIN1|SPOPL|SPP1|SPPL3|SPRED2|SPTAN1|SPTLC1|SPTLC2|SRGAP1|SRGAP2|SRGAP2B|SRGAP2C|SRPK2|SRRM2|SRSF7|SS18|SSBP3|STAM2|STAMBPL1|STAT6|STIM2|STK10|STK24|STK32B|STK38L|STK4|STOM|STRADA|STX16|STX6|STX7|STXBP3|STXBP5|SUCO|SUMF1|SUPT20H|SUPT3H|SUSD1|SWAP70|SYK|SYNDIG1|SYNRG|TACC1|TAF2|TANC2|TAOK1|TAOK3|TAPBP|TBC1D2B|TBC1D30|TBC1D5|TBC1D9|TBCK|TBL1X|TBL1XR1|TBXAS1|TCF12|TCF20|TENM4|TERF2IP|TET2|TET3|TFEC|TGFB1|TGOLN2|THEMIS2|TIAM1|TIMP2|TLK1|TLR1|TLR2|TLR5|TM9SF2|TM9SF3|TM9SF4|TMBIM6|TMC8|TMED8|TMEM131|TMEM156|TMEM163|TMEM165|TMEM176B|TMEM259|TMEM260|TMEM39A|TMEM51|TMOD2|TMOD3|TMSB10|TMSB4X|TNFAIP8|TNFRSF10B|TNFRSF10D|TNFSF13B|TNRC18|TOP1|TPD52|TPK1|TPM4|TRA2A|TRAM1|TRIM14|TRIM22|TRIM27|TRIM44|TRIO|TRMT11|TRPS1|TRRAP|TSPAN14|TTC14|TTC17|TTC28|TTC3|TTC7A|TTLL5|TTYH3|TUBA1B|TUBGCP3|TVP23C|UBA6|UBAP2L|UBE2J1|UBE2V1|UBE4A|UBP1|UBXN7|UGCG|ULK4|USP34|USP37|USP4|USP48|USP6NL|USP8|UTRN|VASH1|VGLL4|VMP1|VPS13B|VPS35|VPS37B|VPS41|VPS4B|VPS54|VPS8|WAC|WASF2|WDFY2|WDFY3|WDFY4|WDR11|WDR20|WDR45B|WIPF1|WIPF2|WIPI2|WSB1|WWC2|WWOX|XAF1|XKR6|XPO6|YEATS2|YTHDC1|YWHAH|YWHAQ|YWHAZ|ZC3HAV1|ZCCHC7|ZDHHC17|ZDHHC20|ZEB2|ZFAS1|ZFC3H1|ZFP36L1|ZFYVE16|ZKSCAN1|ZMAT3|ZMYM6|ZMYND8|ZNF124|ZNF141|ZNF254|ZNF277|ZNF292|ZNF326|ZNF431|ZNF518A|ZNF609|ZNF618|ZNF655|ZNF710|ZNF718|ZNF721|ZNF782|ZNF800|ZNF83|ZNF846|ZNF91|ZNRF2|ZSWIM6	1.0721
GTEx_Tissue_Expression_Down	GTEX-QLQW-0726-SM-447AA_stomach_male_30-39_years	GTEX-QLQW-0726-SM-447AA_stomach_male_30-39_years	DA9_SEG	4884	3083	262	165.386	199	3.65248e-06	0.999998	7.30495e-06	7.30495e-06	0.999998	1.46099e-05	ACSL4|ADAM17|AGPS|AGTPBP1|AHSA1|APC|ARHGAP22|ARL8B|ARNTL|ASAP1|ATP11A|ATP1B3|ATP2B4|ATP6AP2|ATP6V0A1|ATP6V1B2|B4GALT5|BCL6|BICD1|BNIP3L|CALM2|CAMK1D|CAPZB|CBFB|CCM2|CD55|CDC27|CELF1|CELF2|CEP170|CHMP4B|CHORDC1|CLASP1|CLEC2B|CORO1C|CSGALNACT2|CYLD|DCP2|DENND1A|DENND5A|DNAJA1|DNAJB6|DSE|E2F3|EFR3A|EGLN1|EIF2B3|EIF4G3|ELOVL5|ENTPD1|ENTPD1-AS1|EPB41L3|EYA3|FNBP1|GALNT2|GAPDH|GNAI2|GTDC1|HDAC4|HDAC9|HIVEP3|HSP90AA1|HSPA1B|HSPBAP1|IER5|IFNAR2|INPP4A|IRAK2|JAK2|KCNQ3|KCTD20|KIAA0930|KIF1B|KLC1|KPNA1|KSR1|KYNU|LDHA|LMBR1L|LMO2|LPCAT1|LRRK2|MAD1L1|MAP2K1|MAPK14|MAX|MED27|MGST3|MORF4L1|MSN|NBN|NDEL1|NSL1|NT5C2|OSBPL11|P2RX7|PAFAH1B1|PAQR3|PDE4B|PDK3|PEAK1|PFKP|PGK1|PGS1|PHF20L1|PHF21A|PHTF2|PI4K2A|PJA2|PLEKHM2|PLEKHO1|PLXDC2|PNPLA8|PPP1R2|PPP2CA|PPP2R2A|PPP2R5E|PPP3R1|PSPC1|PTPRO|PYGL|QKI|RAB21|RAB31|RAB6A|RAB7A|RAD23B|RASA3|RB1|RBFOX1|RELT|RNF144B|RNF24|RTN4|SAMD8|SAP30|SEC23A|SESN3|SH2B3|SH3BP5|SH3GLB1|SH3RF3|SIRPA|SKP1|SLC12A6|SLC15A2|SLC15A4|SLC2A5|SLC39A10|SMU1|SNX3|SOD2|SPAG9|SRGAP2|SRGAP2C|SSH1|ST3GAL5|STIP1|STK38|STX6|TANGO6|TANK|TBC1D1|TERF2IP|TLK2|TLR1|TM6SF1|TMCC1|TMEM241|TOM1|TPCN1|TRAF3|TRIP12|TRPS1|TTC1|UBA1|UBA6|UBAP1|UBC|UBE2D2|UBE2D3|UBE2H|UBE2L3|UBE2N|UBE2R2|UHRF1BP1L|UPF2|USP32|WDR26|WNK1|XIST|XPR1|YPEL2|YWHAG|ZBTB20|ZEB1|ZFAND6|ZNF148|ZNF438	1.20324
GTEx_Tissue_Expression_Down	GTEX-N7MS-0426-SM-2YUN6_muscle_male_60-69_years	GTEX-N7MS-0426-SM-2YUN6_muscle_male_60-69_years	DA9_SEG	4884	3083	1597	1008.1	1079	3.87632e-06	0.999997	7.75264e-06	7.75264e-06	0.999997	7.75264e-06	AATF|ABHD12|ABHD2|ABI1|ACACA|ACAP2|ACBD3|ACER3|ACIN1|ACSL4|ACTB|ACTG1|ACTR2|ACTR3|ADAM10|ADAM17|ADAM9|ADAR|ADNP|ADPGK|AEBP2|AFTPH|AGFG1|AGO3|AGO4|AGPS|AHCTF1|AHCYL1|AIDA|AKAP10|AKAP11|AKNA|AKR1A1|ALCAM|ALG13|ALOX5AP|ALPK1|AMD1|ANKIB1|ANKRD13D|ANKRD44|ANO10|ANP32A|ANXA5|AP1B1|AP1G1|AP2A2|AP2B1|AP3B1|AP3S1|APAF1|APLP2|APMAP|APPBP2|APPL2|AQR|ARAP1|ARF1|ARFGAP3|ARFGEF1|ARFGEF2|ARFIP1|ARGLU1|ARHGAP12|ARHGAP26|ARHGAP5|ARHGEF11|ARID1A|ARID3A|ARID4A|ARID4B|ARL15|ARL6IP1|ARL8B|ARPC3|ARPC5|ARRB1|ASAP1|ASCC3|ATAD2B|ATF2|ATF6|ATG10|ATG16L2|ATG4C|ATG5|ATG7|ATM|ATP11B|ATP11C|ATP13A3|ATP1A1|ATP1B3|ATP2C1|ATP6AP2|ATP6V0E1|ATP6V1A|ATP6V1B2|ATP6V1C1|ATR|ATRX|ATXN2|ATXN2L|ATXN3|ATXN7|AVL9|AZIN1|B2M|BAZ2A|BBX|BCAT1|BCL2L1|BCLAF1|BDP1|BLOC1S6|BMP2K|BNIP2|BNIP3L|BOD1L1|BRAF|BRD7|BROX|BRWD3|BTG1|CABIN1|CALM2|CAND1|CANX|CAP1|CAPRIN1|CAPZA1|CARD11|CASC4|CASK|CBFB|CBL|CBWD1|CBWD5|CCAR1|CCDC146|CCDC50|CCDC93|CCND2|CCND3|CCNH|CCNI|CCNL1|CCNT2|CCNY|CD164|CD2AP|CD300A|CD46|CD47|CD53|CD86|CDC16|CDC42|CDC42SE1|CDC42SE2|CDK12|CDK13|CDK17|CDK19|CDK6|CDK8|CDS2|CELF2|CENPC|CEP57|CEPT1|CERK|CERS6|CFDP1|CFL1|CGGBP1|CHD1|CHD4|CHD6|CHD8|CHFR|CHIC2|CHKA|CHORDC1|CHPT1|CHST11|CHSY1|CKLF|CLEC2D|CLTA|CLTC|CMIP|CMTM6|CNDP2|CNOT2|CNOT6L|CNTNAP2|CNTRL|COMMD10|COPA|COPB1|COPB2|COTL1|COX6A1|CPNE1|CPNE8|CPSF6|CREB1|CREBL2|CREBRF|CREG1|CRK|CRLF3|CSNK1A1|CSNK1G1|CST3|CSTF3|CTNNA1|CTNNB1|CTNNBL1|CTR9|CTSB|CTSS|CXCL16|CYB5R4|DAP|DCAF10|DCP1A|DCP2|DCUN1D4|DDX10|DDX18|DDX3X|DDX5|DDX50|DEK|DENND6A|DHX15|DHX34|DHX9|DIP2B|DLEU7|DLG1|DMXL1|DMXL2|DNAJA1|DNAJB1|DNAJB14|DNAJC1|DNAJC3|DNAJC5|DOCK10|DOCK5|DOCK7|DRAM2|DSTN|DYNC1I2|DYNLL1|EBI3|ECHDC1|EDEM1|EDEM3|EEF1A1|EIF2AK2|EIF2AK3|EIF2AK4|EIF2S3|EIF3H|EIF4A1|ELF1|ELOVL5|ELP4|EML4|ENO1|ENTPD1|ENTPD1-AS1|ERCC6L2|ERCC8|ERICH1|ERP44|ESCO1|ETNK1|EVI5|EWSR1|EXOC1|EXOC2|FAM120B|FAM133B|FAM135A|FAM13B|FAM172A|FAM193A|FAM91A1|FAR1|FAR2|FBXL20|FBXO11|FBXO28|FCGR3A|FCHO2|FCHSD2|FGFR1OP2|FIG4|FIP1L1|FKBP15|FNDC3A|FOXN2|FOXP1|FRA10AC1|FRS2|FRYL|FTL|FUBP3|GAK|GALNT10|GALNT7|GAPVD1|GATAD1|GATAD2A|GATAD2B|GCA|GCC2|GDI2|GGNBP2|GIT2|GK|GLB1|GLG1|GLS|GLUD1|GLYR1|GMDS|GMPS|GNA12|GNA13|GNAI2|GNAI3|GNAQ|GNB1|GNPTAB|GNS|GOLGB1|GOLPH3|GOPC|GPATCH2|GPBP1|GPBP1L1|GPCPD1|GPM6A|GPM6B|GPR107|GPR137B|GRB2|GRIPAP1|GSK3B|GTF2H1|GUK1|H3F3A|H3F3B|HACE1|HAVCR2|HCK|HDAC8|HEATR5A|HEATR5B|HECA|HERC4|HEXA|HIF1A|HIPK1|HM13|HMGB1|HMGN1|HNRNPA1|HNRNPA3|HNRNPC|HNRNPD|HNRNPF|HNRNPH1|HNRNPH3|HNRNPK|HNRNPR|HNRNPU|HP1BP3|HPRT1|HPS3|HPS5|HS2ST1|HSD17B11|HSP90B1|HSPA5|HSPD1|ID2|IDS|IFNAR1|IFNAR2|IFNGR1|IFNGR2|IGF1R|IKBIP|IL17RA|IL1RAP|INSIG2|INTS10|INTS6|IPCEF1|IPMK|IPO9|IQCB1|IREB2|IST1|ITCH|ITFG1|ITGB2|ITM2B|ITPR2|ITSN2|JAK3|JMJD1C|JPX|KATNBL1|KCTD12|KCTD20|KDM3A|KDM4C|KDM5A|KDM5B|KDM6A|KHDRBS1|KIDINS220|KIF13B|KIF2A|KLF3|KLF7|KLHDC10|KLHL2|KLHL5|KMT2E|KPNB1|KRAS|KRIT1|KYNU|LAPTM4A|LAPTM5|LASP1|LATS1|LCP1|LEMD3|LGALS8|LIMK2|LMBR1|LMBR1L|LMBRD1|LPAR6|LPCAT1|LPGAT1|LPIN2|LRCH1|LRMP|LSM14A|LUZP1|LY96|LYN|LYRM4|LYST|M6PR|MAEA|MAGT1|MAN1A1|MAN1A2|MANBA|MAP2K4|MAP3K1|MAP3K2|MAP3K5|MAP3K7|MAP4K5|MAPK1|MAPK14|MAPK1IP1L|MARCKS|MARK3|MAST3|MAX|MBD2|MBD4|MBOAT7|MBTD1|MBTPS1|MCMBP|MCPH1|MED15|MED23|MFF|MFSD1|MFSD12|MGAT1|MGAT5|MIA3|MIB1|MIER1|MINK1|MIS18BP1|MKLN1|MLLT10|MOB1A|MON2|MORC3|MORF4L2|MPHOSPH6|MPHOSPH8|MPZL1|MROH1|MTAP|MTCH1|MTDH|MTF2|MTHFD1L|MTMR6|MXI1|MYO9B|MYSM1|N4BP1|NABP1|NAGK|NAP1L1|NASP|NBN|NCK1|NCOA2|NCOA6|NCOA7|NDEL1|NDFIP1|NEK6|NF1|NFAT5|NFE2L2|NFKBIZ|NIN|NINJ1|NIPBL|NLK|NOL10|NOP58|NPAT|NPC1|NPC2|NPL|NPM1|NPTN|NRXN3|NSL1|NSRP1|NUFIP2|NUMB|NUP214|NUTM2A-AS1|ODF2L|OFD1|ORC2|ORC4|ORMDL1|OS9|OSBPL8|OSTF1|OTULIN|PABPC1|PACS1|PACSIN2|PAG1|PAK2|PAN3|PANK2|PAPOLA|PAPOLG|PARP4|PARP8|PAXBP1|PBRM1|PBX3|PCGF5|PCNP|PDCD10|PDCD4|PDCD6IP|PDE8A|PDIA3|PDIA6|PDK3|PDS5A|PDS5B|PDXK|PFDN5|PFKP|PGS1|PHF11|PHF14|PHF20L1|PHF21A|PHF3|PHLPP1|PI4KA|PIAS1|PIBF1|PICALM|PIGN|PIK3C2A|PIK3C3|PIK3CD|PIKFYVE|PIP4K2A|PITPNA|PITPNB|PITPNC1|PJA2|PKN2|PLD1|PLEKHA2|PLEKHB2|PLSCR1|PNN|PNPLA8|POLK|PPA1|PPHLN1|PPIA|PPIG|PPIP5K2|PPP1R12A|PPP1R21|PPP2CA|PPP2R2D|PPP2R3C|PPP2R5C|PPP2R5E|PPP3R1|PPP4R1|PPP4R2|PRDM1|PRIM2|PRKACB|PRKAG2|PRKX|PRMT2|PRMT3|PRNP|PRPF38B|PRPF40A|PRR14L|PRRC2C|PSEN1|PTAR1|PTBP2|PTBP3|PTEN|PTGES3|PTK2B|PTMA|PTPN12|PTPN18|PTPN2|PTPN9|PTPRA|PTPRC|PTPRJ|PTRH2|PTTG1IP|PUM2|PXK|PYGL|R3HCC1L|RAB11A|RAB11FIP2|RAB14|RAB1A|RAB27A|RAB28|RAB31|RAB3GAP2|RAB5A|RAB6A|RAB7A|RAB8B|RABGAP1L|RABGEF1|RAC1|RAD21|RAD51B|RALGAPB|RALGPS2|RANBP3|RAP1A|RAP1B|RAP1GDS1|RASA1|RASA2|RB1|RBBP4|RBM17|RBM25|RBM26|RBM27|RBM39|RBMX|RBPJ|RBX1|RC3H2|RCC2|RCOR1|RFC1|RHBDD1|RHOA|RHOT1|RILPL2|RIPK2|RLF|RNASEH2B|RNASET2|RNF111|RNF13|RNF145|RNF149|RNF24|RNF38|RNF4|RNGTT|RNMT|ROCK1|RPAP2|RPN2|RSBN1|RSBN1L|RSF1|RSRC1|RSRC2|RSRP1|RTN3|RYBP|S100PBP|SACM1L|SAFB2|SAMD4B|SAMHD1|SAMSN1|SAP30|SARAF|SARNP|SAT1|SBF2|SCAF4|SCAMP1|SCAMP2|SCFD1|SCLT1|SCYL2|SDCBP|SDCCAG8|SEC23IP|SEC24A|SEC62|SEC63|SECISBP2L|SEL1L|SENP5|SENP6|SENP7|SERF2|SERINC3|SERINC5|SERP1|SERPINB9|SETD5|SETX|SF3B2|SF3B3|SFPQ|SGMS1|SGPP1|SH3BGRL|SHOC2|SIK3|SIN3A|SIPA1L1|SIRPA|SKAP2|SLA|SLC10A7|SLC11A2|SLC23A2|SLC25A13|SLC2A13|SLC30A7|SLC36A4|SLC38A10|SLC38A9|SLC39A10|SLC39A11|SLC44A1|SLX4IP|SMAD2|SMAP1|SMAP2|SMARCA5|SMARCAD1|SMARCC1|SMCHD1|SMG7|SNAPC1|SND1|SNW1|SNX1|SNX13|SNX14|SNX18|SNX19|SNX2|SNX3|SNX30|SNX5|SNX6|SOAT1|SORL1|SP110|SP3|SPAST|SPATA13|SPATA6|SPCS2|SPCS3|SPIDR|SPIN1|SPOPL|SPPL3|SPTLC1|SPTLC2|SRBD1|SREBF2|SREK1|SRGAP2|SRP54|SRPK2|SRSF10|SRSF11|SRSF3|SRSF4|SRSF7|SS18|SSBP1|ST6GALNAC3|STAG2|STAM|STAM2|STAMBPL1|STAU1|STK24|STK38|STK38L|STK4|STMN1|STRADA|STRBP|STRN|STT3B|STX12|STX16|STX18|STX6|STX7|STX8|STXBP3|SUCO|SUGT1|SUMF1|SUPT20H|SUPT3H|SUSD1|SUZ12|SYAP1|SYNJ1|SYNRG|TACC1|TAF1D|TAF2|TANC2|TANK|TAOK1|TAOK3|TAPBP|TAX1BP1|TBC1D15|TBC1D23|TBC1D2B|TBC1D30|TBC1D5|TBC1D9|TBCA|TBCK|TBK1|TBL1X|TBL1XR1|TBRG1|TBXAS1|TCEA1|TCF12|TCF20|TCF25|TCP1|TERF2IP|TET3|TFG|TGFBR1|TGOLN2|THADA|THOC1|THOC2|THUMPD3-AS1|TIAL1|TLK1|TLK2|TLR1|TLR2|TM9SF2|TM9SF3|TM9SF4|TMBIM4|TMBIM6|TMED10|TMED8|TMEM156|TMEM165|TMEM181|TMEM241|TMEM260|TMEM39A|TMEM59|TMEM87A|TMF1|TMOD3|TMPO|TMSB10|TMSB4X|TMX1|TMX3|TNFAIP8|TNFSF13B|TNPO1|TOP1|TOP2B|TOR1AIP2|TPM4|TPR|TRA2A|TRA2B|TRAF3IP2-AS1|TRAM1|TRAPPC10|TRAPPC11|TRAPPC8|TRIM14|TRIM27|TRIM33|TRIM44|TSPAN14|TTC17|TTC19|TTLL5|TTYH3|TUBA1B|TUBGCP3|U2SURP|UBA6|UBE2D3|UBE2E1|UBE2F|UBE2J1|UBE2K|UBE2L3|UBE2N|UBE2R2|UBE2W|UBL3|UBP1|UBXN2B|UBXN4|UBXN7|UGCG|UHRF2|UIMC1|ULK4|USP3|USP33|USP4|USP48|USP6NL|USP8|USPL1|UTP18|VAPA|VMP1|VPS13B|VPS26A|VPS29|VPS35|VPS36|VPS37B|VPS41|VPS4B|VPS54|VTI1A|WAC|WASF2|WDFY2|WDFY3|WDR11|WDR20|WDR26|WDR33|WDR41|WDR45B|WIPF2|WIPI2|WTAP|WWOX|WWP2|XBP1|XPO1|XPO6|XPR1|XRCC5|XRN2|YIPF4|YTHDC1|YTHDF3|YWHAB|YWHAH|YWHAQ|YWHAZ|YY1|ZBTB1|ZBTB11|ZC3H13|ZC3H14|ZC3H15|ZC3H7A|ZC3HAV1|ZCCHC7|ZDHHC20|ZFAS1|ZFC3H1|ZFR|ZKSCAN1|ZMAT3|ZMYM2|ZMYM6|ZNF131|ZNF141|ZNF148|ZNF207|ZNF24|ZNF254|ZNF267|ZNF277|ZNF292|ZNF326|ZNF451|ZNF518A|ZNF609|ZNF644|ZNF652|ZNF654|ZNF655|ZNF706|ZNF718|ZNF800|ZNF83|ZNRF2|ZRANB2|ZSWIM6	1.07033
GTEx_Tissue_Expression_Down	GTEX-WYBS-1926-SM-3NM8N_thyroid_female_60-69_years	GTEX-WYBS-1926-SM-3NM8N_thyroid_female_60-69_years	DA9_MEGENA_hubs	4884	308	28	1.76577	10	4.07298e-06	1	8.14595e-06	8.14595e-06	1	1.62919e-05	ANK1|BMP6|C1QA|C1QB|C1QC|CD163|CX3CR1|IL1B|PPARGC1B|SLC1A3	5.66327
GTEx_Tissue_Expression_Down	GTEX-Q2AG-0011-R4A-SM-2HMKA_brain_female_40-49_years	GTEX-Q2AG-0011-R4A-SM-2HMKA_brain_female_40-49_years	DA9_SEG	4884	3083	316	199.473	236	4.26007e-06	0.999998	8.52013e-06	8.52013e-06	0.999998	1.70403e-05	AATF|ABCB7|ABCC1|ACSL1|AFF1|AGO2|AK2|AKAP13|ANAPC16|ARHGAP17|ARHGDIB|ARNT|ARPC1B|ATF7IP|ATP11B|ATP11C|ATP6V0E1|B2M|B4GALT1|BACH1|BAZ1A|BAZ2A|BCL6|BNIP2|BTAF1|BTG2|CALCOCO2|CASP4|CAST|CBLB|CCNL1|CD14|CD163|CD164|CD2AP|CD302|CD46|CD58|CD99|CDK12|CDK5RAP2|CDKN1A|CEBPB|CEBPD|CFLAR|CHD1|CIITA|CLEC2B|CMTM7|CNOT1|COLGALT1|CPED1|CRYBG3|CTSC|CTSS|CTSZ|CYTIP|DAZAP1|DDX21|DDX60L|DHRSX|DNAJC1|DNM2|DOCK2|DRAM2|DSE|DUSP1|EEF1D|EHBP1L1|EHD4|EIF4A1|ELF1|ELL|EPB41|ERP44|ETV6|FBXO38|FKBP15|FNBP4|FNDC3B|FOS|FOSL2|GBE1|GBP2|GPBP1L1|GYPC|HADHA|HBP1|HCLS1|HERPUD1|HIPK3|HLA-B|HLA-DPA1|HLA-DRA|HLA-E|HNRNPF|IFI16|IFNGR1|IGF2R|IKBKB|IL13RA1|IL4R|IL6R|IRAK3|KDM5A|KDM7A|KLF6|KYNU|LIMS1|MALT1|MAP3K3|MAP3K8|MBD2|MCL1|MGAT1|MLKL|MLXIP|MOB1A|MS4A6A|MTMR14|MYH9|MYOF|NAMPT|NBEAL1|NCOA3|NEAT1|NEDD9|NFATC1|NFATC3|NFKB1|NFKBIZ|NGLY1|NHLRC2|NLRC5|NUMB|NUP98|OSBPL9|OTULIN|OXSR1|P4HB|PARP4|PARP9|PCBP1-AS1|PER1|PHC2|PHC3|PHYKPL|PLAUR|PLSCR1|PMM2|PRDM1|PSME4|PSTPIP2|PTPN1|R3HCC1L|RAB20|RAF1|RALY|RAPGEF6|RBMS1|RCOR1|RHBDF2|RIC1|RIOK3|RNF169|RNF213|RREB1|RUNX1|RYK|SBNO2|SCAF11|SCAMP2|SEC11A|SEC24A|SEC24D|SERPINB6|SF3B1|SFMBT1|SLAIN2|SLC15A4|SLC25A37|SLC30A7|SLC38A10|SMCHD1|SNAP23|SP100|SP140L|SRGN|SRRM2|STAT3|STAT6|STK10|STK38|SUPT20H|SYTL3|TBC1D2B|TBC1D8|TGFBR1|TGFBR2|THADA|TLN1|TLR1|TLR2|TMBIM4|TMEM259|TMEM39A|TNFAIP8|TNFRSF10B|TNFRSF10D|TNFRSF1A|TNFRSF1B|TPR|TRIM22|TRIM38|TRPM7|TXNIP|TYMP|UBR2|UIMC1|USP15|USP3|VRK2|WIPI1|WTAP|XBP1|XRN1|XRN2|YBX1|YBX3|ZBTB20|ZFP36|ZFP36L1|ZFP36L2|ZNF431|ZNF800|ZXDC	1.18312
GTEx_Tissue_Expression_Down	GTEX-Q2AH-0926-SM-48TZK_pancreas_male_40-49_years	GTEX-Q2AH-0926-SM-48TZK_pancreas_male_40-49_years	DA9_SEG	4884	3083	164	103.524	130	4.3334e-06	0.999998	8.6668e-06	8.6668e-06	0.999998	1.73336e-05	ACSL3|ADD1|ARHGEF6|ARL8B|ATXN1|BCAS3|BMP2K|BNIP3L|CAB39|CACUL1|CAPZB|CCNY|CCSER2|CDK5RAP2|CHMP4B|CKAP5|CLIP1|CNOT4|CYLD|DENND1A|DNAJB6|DPP8|ENTPD1-AS1|EPS15|FAM228B|FBXL17|FEZ2|FNBP1|FOXN3|GAPDH|GAPVD1|GNA13|GSK3B|HECA|HERC3|HK1|HMGB1|IWS1|KAT6A|KBTBD2|KCTD20|KIAA0232|KIAA2026|KPNA1|KPNA3|KPNA4|KRAS|LNPEP|LRRFIP2|MAFG|MAP2K4|MICU1|MT3|MTMR10|MTPN|NCOA1|NCOA2|NEK7|NFATC3|NIN|NR2C2|NR3C1|OGDH|OSBPL11|OSBPL8|PAFAH1B1|PAK2|PAQR3|PCGF5|PDE4D|PHF20|PHF20L1|PIAS2|PIK3R1|PLP1|PNPLA8|PPP1R12A|PPP1R2|PPP2CA|PPP2R2A|PPP2R5C|PPP2R5E|PPP3R1|PPP4R2|PSPC1|PTPN4|PXK|QKI|RAB21|RAB5A|RAB7A|RAD21|RAP1A|RAPGEF6|RBX1|RC3H2|RHOT1|RLF|RTN4|SAMD8|SETD3|SH3BP5|SLC12A6|SLMAP|SNX3|SOD1|SOS2|SSH1|STAU2|STRN|TAB2|TAOK1|TAOK3|TAX1BP1|TLK2|TMCC1|TTBK2|UBAP1|UBC|UBE2G1|UBE2V1|UBR3|UHRF1BP1L|USP32|UVRAG|VPS37A|VPS8|WAC|WNK1|ZFAND6	1.25575
GTEx_Tissue_Expression_Down	GTEX-R55E-0011-R11A-SM-2TC6I_brain_male_20-29_years	GTEX-R55E-0011-R11A-SM-2TC6I_brain_male_20-29_years	DA9_SEG	4884	3083	274	172.961	207	4.4608e-06	0.999998	8.92159e-06	8.92159e-06	0.999998	1.78432e-05	ABCA1|ABCC4|AFF1|AKAP13|AKNA|ALPK1|ANO6|ANXA4|ANXA5|AP3B1|ARF1|ARHGAP18|ARHGAP24|ARHGDIB|ARID5B|ARPC1B|ARPC2|ARPC3|ATP6V0E1|B2M|BAZ1A|BRI3|CALCOCO2|CASP4|CAST|CD164|CD55|CD58|CD63|CD99|CEBPB|CEBPD|CHST15|CHSY3|CLEC2D|CLIC2|CPM|CREB3L2|CRYBG3|CTNNA1|CTSC|CTSD|CYBA|DAP|DDX60L|DENND3|DHRS3|DHRSX|DIAPH2|DNAJC1|DOCK11|DOCK5|DPYD|DSE|E2F3|EEF1B2|EEF1D|EHD4|EIF4A1|ELF1|ENG|ETFA|ETS2|ETV6|FAM114A1|FAU|FGD4|FKBP5|FMN1|FNDC3B|FOXO1|FTH1|FTL|GALK2|GALNT10|GBP2|GCC2|GSN|GYPC|HADHA|HADHB|HCLS1|HK2|HLA-A|HLA-B|HLA-C|HLA-DRB1|HLA-E|HMOX1|HSPB1|IFI16|IFNGR1|IFNGR2|IKBIP|IL13RA1|IL17RA|IL1RAP|IL6R|IQGAP1|IRAK3|ITGB1|KYNU|LAP3|LIMD1|LIMS1|LITAF|LY96|MAGT1|MAN1A1|MAN2A1|MAP3K8|MCL1|MLKL|MSN|MTAP|MYO1E|NABP1|NEDD9|NEK7|NFATC1|NINJ1|NLRC5|NOTCH2|NPC2|NPL|NUCB1|OSBPL3|PARP14|PARP4|PARP9|PARVB|PDE8A|PHF11|PLEKHA2|PLSCR1|PLXND1|PMM2|PROS1|PSTPIP2|PTTG1IP|PVT1|PYGL|RAB20|RBMS1|RHBDF2|RIPK2|RNF213|RREB1|RUNX1|RUNX2|SBNO2|SCAMP2|SEC11A|SERF2|SFT2D2|SH3RF3|SH3TC1|SIL1|SKIL|SLC16A3|SLC25A37|SLC2A9|SMAD3|SNAP23|SP100|SP110|SP140L|SPPL2A|SREBF1|STAT6|STK3|STX8|SUCLG2|SWAP70|SYTL3|TBC1D22A|TGFB1|TGFBR2|THEMIS2|TMBIM4|TMSB10|TNFAIP8|TNFRSF10B|TNFRSF10D|TNFRSF1A|TNFRSF1B|TPT1|TRIM22|TRIM38|TSPAN14|TXNIP|UBA52|ULK4|UTRN|VRK2|WASF2|WBP1L|WIPF1|YBX3|ZBTB16|ZC3HAV1|ZFAND3|ZFHX3|ZFP36L1|ZFP36L2|ZNF277|ZNF516	1.1968
GTEx_Tissue_Expression_Down	GTEX-WK11-2526-SM-3NM9Y_muscle_male_50-59_years	GTEX-WK11-2526-SM-3NM9Y_muscle_male_50-59_years	DA9_SEG	4884	3083	1662	1049.13	1120	4.85166e-06	0.999996	9.70332e-06	9.70332e-06	0.999996	1.94066e-05	AATF|ABHD12|ABHD2|ABI1|ABL2|ABR|ACAP2|ACER3|ACIN1|ACSL4|ACTB|ACTG1|ACTR2|ACTR3|ADAM10|ADAM17|ADAM28|ADAP2|ADAR|ADPGK|AFTPH|AGAP3|AGFG1|AGO3|AHI1|AIF1|AKAP10|AKAP11|AKNA|AKR1A1|AKT3|ALCAM|ALG13|ALOX5|ALOX5AP|ALPK1|AMBRA1|AMD1|ANKFY1|ANKHD1|ANKLE2|ANKMY1|ANKRD11|ANKRD13D|ANKRD36C|ANKRD44|ANO10|ANP32A|ANXA4|ANXA5|AOAH|AP1B1|AP2A2|AP3B1|AP3D1|AP3S1|APAF1|APBB1IP|APLP2|APMAP|APP|APPL2|AQR|ARAP1|ARF1|ARFGAP3|ARFIP1|ARGLU1|ARHGAP26|ARHGAP31|ARHGAP4|ARHGEF11|ARHGEF2|ARID1A|ARID3A|ARID4A|ARID4B|ARL15|ARL6IP1|ARNTL|ARPC1B|ARPC3|ARPC5|ARRB1|ARRB2|ASAP1|ATF6|ATF7IP2|ATG10|ATG16L2|ATG4C|ATG7|ATM|ATP10D|ATP11B|ATP11C|ATP13A3|ATP1A1|ATP1B3|ATP2B4|ATP6AP2|ATP6V0E1|ATP6V1A|ATP6V1B2|ATP6V1C1|ATP8B4|ATP9B|ATR|ATXN2L|ATXN3|ATXN7|ATXN7L1|AVL9|B2M|BANP|BASP1|BAZ1A|BAZ2A|BCAT1|BCL2L1|BMP2K|BNIP3L|BOD1L1|BRD4|BRWD3|BTAF1|BTG1|C1QB|C5AR1|CA5B|CABIN1|CACNA1A|CALM2|CAND1|CANX|CAP1|CAPRIN1|CAPZA1|CARD11|CASC4|CASK|CASP4|CBFB|CBL|CBLB|CBWD1|CBWD5|CCDC146|CCDC149|CCDC50|CCDC93|CCND2|CCND3|CCNH|CCNL1|CCNT2|CCNY|CD14|CD163|CD163L1|CD302|CD46|CD47|CD53|CD58|CD81|CD84|CD86|CD99|CDC14B|CDC42|CDC42BPB|CDC42SE1|CDC42SE2|CDK12|CDK13|CDK17|CDK19|CDK6|CDKN1A|CDS2|CEBPD|CELF2|CEP95|CEPT1|CERK|CFDP1|CFL1|CHD4|CHD8|CHFR|CHIC2|CHKA|CHORDC1|CHPT1|CHST11|CHSY1|CIRBP|CKLF|CLASRP|CLEC2D|CLEC7A|CLIP2|CLK1|CLSTN1|CLTA|CLTC|CLU|CMIP|CMSS1|CMTM6|CNDP2|CNOT6L|CNTRL|COLGALT1|COPA|COPB1|COPB2|CORO1C|COTL1|COX6A1|CPM|CPNE1|CPNE8|CPQ|CPSF6|CREB1|CREBL2|CREBRF|CREG1|CRK|CRLF3|CSF3R|CSGALNACT1|CSNK1A1|CSNK1D|CSNK1E|CSNK1G1|CSPP1|CST3|CTBP2|CTNNB1|CTNNBL1|CTNND1|CTSB|CTSD|CTSH|CTSS|CTSZ|CTTNBP2NL|CXCL16|CXCR4|CYB5R4|CYFIP1|CYTH4|DAP|DAZAP1|DCP2|DCUN1D4|DDIT4|DDX10|DDX18|DDX42|DDX5|DDX50|DENND3|DENND5A|DENND6A|DHRSX|DHX15|DHX34|DHX9|DIDO1|DIP2A|DIP2B|DIS3L2|DISC1|DLG1|DMTF1|DMXL2|DNAJA1|DNAJB1|DNAJB14|DNAJC1|DNAJC3|DNAJC5|DOCK10|DOCK11|DOCK2|DOCK5|DPYD|DPYSL2|DRAM2|DSTN|DTNB|DYNLL1|EDEM1|EEF1A1|EFCAB13|EHD4|EHMT1|EIF2AK3|EIF2S3|EIF4A1|ELL2|ELMO1|ELOVL5|EML4|ENO1|ENTPD1|EPSTI1|ERICH1|ERP44|ETNK1|ETV6|EVI5|EVL|EWSR1|EXOC1|EXOC2|EXT1|EYA3|FAM102B|FAM107B|FAM120B|FAM133B|FAM13A|FAM13B|FAM172A|FAM193A|FAM91A1|FAR1|FAU|FBXL20|FCER1G|FCGR1A|FCGR2A|FCGR3A|FCHSD2|FGD2|FGFR1OP2|FIG4|FIP1L1|FKBP15|FLI1|FMN1|FMNL1|FOSL2|FOXP1|FRMD4A|FRYL|FTH1|FTL|FUBP3|FUT8|GAB2|GAB3|GAK|GALNT10|GALNT7|GATAD1|GATAD2A|GCA|GCC2|GCNT2|GDI2|GGNBP2|GIT2|GK|GLB1|GLDN|GLG1|GLS|GLUD1|GLYR1|GMDS|GMPS|GNA12|GNAI2|GNAI3|GNAQ|GNB1|GNB4|GNS|GOLGA8A|GOLGB1|GOLPH3|GON4L|GPATCH2|GPCPD1|GPM6B|GPR107|GPR137B|GRB2|GRIPAP1|GSAP|GTF2H1|GUK1|H3F3A|H3F3B|HACE1|HAVCR2|HCK|HCLS1|HDAC3|HDAC8|HEATR1|HEATR5B|HERC4|HEXA|HGSNAT|HIF1A|HIP1|HIST2H2BF|HIVEP1|HLA-A|HLA-B|HLA-C|HLA-E|HM13|HMBOX1|HMGN1|HMGXB3|HNRNPA1|HNRNPA3|HNRNPC|HNRNPD|HNRNPF|HNRNPH1|HNRNPH3|HNRNPK|HNRNPL|HNRNPR|HNRNPU|HPCAL1|HPRT1|HPS3|HPS5|HS2ST1|HSD17B11|HSP90B1|HSPA5|HTT|ID2|IDS|IFI16|IFNAR2|IFNGR1|IGF1R|IKBIP|IKBKE|IKZF1|IL10RA|IL17RA|IL1RAP|IL4R|ILF3|INPP5B|INPP5D|INPP5F|INTS10|INTS6|INVS|IPCEF1|IQCB1|IQGAP1|IQGAP2|IRAK3|IRF8|IST1|ITCH|ITGAM|ITGAX|ITGB2|ITM2B|ITPKB|ITPR1|ITPR2|ITSN2|JAK3|JUND|KATNBL1|KCNK13|KCNQ1OT1|KCTD12|KDM4C|KDM5A|KDM5B|KDM6A|KHDRBS1|KIDINS220|KIF13B|KIF2A|KLF3|KLF7|KLHL18|KLHL2|KLHL5|KMT2E|KRAS|KYNU|LAPTM5|LASP1|LAT2|LCP1|LCP2|LEMD3|LGALS8|LHFPL2|LIMK2|LITAF|LMBR1|LMBR1L|LPAR6|LPCAT1|LPCAT2|LPGAT1|LPIN2|LRCH1|LRP1|LRRK1|LUC7L|LUC7L3|LUZP1|LY96|LYN|LYRM4|LYST|M6PR|MAEA|MAML2|MAML3|MAN1A1|MANBA|MAP3K1|MAP3K5|MAP3K8|MAP4K5|MAPK1|MAPK1IP1L|MAPK8IP3|MARCKS|MARK2|MARK3|MAX|MBD2|MBD4|MBOAT7|MBTPS1|MCMBP|MCTP1|MDM4|MECP2|MED15|MED23|MED27|MERTK|MFSD1|MFSD12|MGAT1|MGAT4A|MGAT5|MIB1|MIER1|MINK1|MIS18BP1|MKLN1|MKNK1|MLKL|MOB1A|MON2|MPHOSPH8|MPZL1|MROH1|MS4A7|MSN|MSR1|MTCH1|MTHFD1L|MXD1|MXI1|MYH9|MYO1E|MYO1F|MYO9B|N4BP1|N4BP2L1|NABP1|NAGK|NAIP|NASP|NCKAP1L|NCOA6|NCOA7|NDEL1|NDFIP1|NF1|NFAT5|NFE2L2|NFKBID|NFKBIZ|NINJ1|NIPBL|NKTR|NLK|NLRC5|NOTCH2|NPAT|NPC1|NPC2|NPL|NPM1|NPTN|NSMAF|NUDC|NUFIP2|NUMB|NUP214|ODF2L|OFD1|OGT|ORMDL1|OS9|OSBPL3|OSBPL8|OSTF1|OTULIN|P2RX7|P2RY12|PABPC1|PACS1|PACSIN2|PAG1|PAN3|PANK2|PAPOLA|PARP14|PARP4|PARP8|PARP9|PARVG|PAXBP1|PBX3|PCED1B|PCSK5|PDCD10|PDCD4|PDCD6IP|PDE3B|PDE8A|PDIA3|PDIA6|PDK3|PDS5A|PDS5B|PDXK|PELI1|PELI2|PFDN5|PFKP|PGS1|PHACTR1|PHC2|PHF11|PHF14|PHF21A|PHLPP1|PI4KA|PICALM|PIK3AP1|PIK3C2A|PIK3CD|PIK3R5|PILRA|PIP4K2A|PITPNA|PITPNB|PITPNC1|PKD2|PLA2G4A|PLAUR|PLCG2|PLD1|PLD3|PLEKHA2|PLEKHB2|PLSCR1|PMS1|PNN|POLR2J3|POM121|POM121C|POU2F2|PPARG|PPIA|PPIP5K2|PPME1|PPP1R10|PPP1R21|PPP2R2D|PPP4R1|PRAM1|PRDM1|PREX1|PRIM2|PRKACB|PRKAG2|PRKCB|PRKRIP1|PRKX|PRMT2|PRPF38B|PRR14L|PRR5|PRRC2B|PRRC2C|PSEN1|PSPC1|PTBP3|PTEN|PTK2B|PTMA|PTPN1|PTPN12|PTPN18|PTPN2|PTPN9|PTPRA|PTPRC|PTPRE|PTPRJ|PTPRO|PTRH2|PTTG1IP|PUM2|PVT1|PXK|PYGL|R3HCC1L|RAB11A|RAB11FIP2|RAB14|RAB1A|RAB20|RAB27A|RAB28|RAB31|RAB8B|RABGAP1L|RABGEF1|RALGAPB|RANBP3|RAP1B|RAP1GAP2|RAP1GDS1|RAPGEF6|RASA2|RASSF2|RBBP4|RBM17|RBM19|RBM25|RBM39|RBM4|RBM47|RBM5|RBM6|RBPJ|RCC2|RFC1|RGL1|RHBDF2|RHOA|RILPL2|RIN3|RIPK2|RNASEH2B|RNASEK|RNASET2|RNF145|RNF149|RNF213|RNF24|RNF4|ROCK1|RRBP1|RSBN1|RSBN1L|RSRC1|RSRP1|RTN1|RYBP|S100PBP|SACM1L|SAFB|SAFB2|SAMD12|SAMD4B|SAMHD1|SAMSN1|SAP30|SARNP|SAT1|SBF2|SBNO2|SCAMP2|SCIN|SCLT1|SCRN1|SDCBP|SEC24D|SEC62|SEC63|SENP5|SERF2|SERINC3|SERINC5|SERP1|SERPINB9|SETD5|SETX|SF1|SF3B2|SFPQ|SFSWAP|SFT2D2|SGMS1|SGPP1|SH3BGRL|SH3BP2|SH3PXD2B|SH3TC1|SIGLEC9|SIK3|SIPA1L1|SIPA1L2|SIRPA|SKI|SLA|SLC10A7|SLC11A1|SLC20A1|SLC23A2|SLC25A13|SLC2A13|SLC2A3|SLC2A9|SLC30A7|SLC36A4|SLC38A10|SLC38A9|SLC39A10|SLC39A11|SLC44A1|SLC8A1-AS1|SLC9A9|SMAD2|SMAP2|SMARCA4|SMARCC1|SMCHD1|SMURF1|SMURF2|SNAP25|SNCA|SND1|SNRK|SNRNP70|SNW1|SNX1|SNX14|SNX2|SNX30|SNX6|SOAT1|SP110|SP3|SPATA13|SPATA6|SPCS2|SPCS3|SPECC1|SPEN|SPI1|SPIDR|SPIN1|SPOPL|SPP1|SPPL3|SPRED2|SPTAN1|SPTLC1|SPTLC2|SRBD1|SREBF2|SRGAP1|SRGAP2|SRGAP2B|SRGAP2C|SRGN|SRPK2|SRSF10|SRSF11|SRSF3|SRSF4|SRSF5|SRSF7|SS18|ST6GALNAC3|STAM2|STAMBPL1|STARD13|STAT6|STK10|STK24|STK38|STK38L|STK4|STMN1|STOM|STRADA|STRBP|STX12|STX16|STX6|STX7|STXBP3|SUCO|SUMF1|SUPT20H|SUPT6H|SUSD1|SUZ12|SWAP70|SYAP1|SYK|SYNJ1|SYNRG|SYT1|TACC1|TAF1|TAF1D|TAF2|TANC2|TAOK3|TAPBP|TBC1D12|TBC1D15|TBC1D2B|TBC1D30|TBC1D5|TBC1D9|TBC1D9B|TBCA|TBCD|TBCK|TBL1X|TBL1XR1|TBRG1|TBXAS1|TCEA1|TCF20|TCF25|TCF7L2|TERF2IP|TET3|TFEC|TFG|TGFB1|TGOLN2|THADA|THEMIS2|THOC1|THOC2|THUMPD3-AS1|TIAL1|TIAM1|TIMP2|TLK1|TLR1|TLR2|TM9SF2|TM9SF3|TM9SF4|TMBIM4|TMBIM6|TMC8|TMED8|TMEM156|TMEM165|TMEM181|TMEM241|TMEM259|TMEM260|TMEM39A|TMEM51|TMEM59|TMEM87A|TMF1|TMOD2|TMOD3|TMPO|TMSB10|TMSB4X|TMX1|TMX3|TNFAIP8|TNFRSF10D|TNFRSF1B|TNFSF13B|TNRC18|TOP1|TOR1AIP2|TPM4|TRA2A|TRA2B|TRAF3IP2-AS1|TRAM1|TRAPPC10|TRIM13|TRIM14|TRIM22|TRIM27|TRIM33|TRPM7|TSPAN14|TTC14|TTC17|TTC7A|TTLL5|TTYH3|TUBA1B|TUBGCP2|TUBGCP3|TYROBP|UBA52|UBA6|UBE2E2|UBE2J1|UBE2K|UBE2W|UBXN7|UGCG|UGGT2|UHRF2|UIMC1|ULK4|USP3|USP33|USP36|USP48|USP6NL|USPL1|UST|UTP18|UTRN|VAV1|VMP1|VPS26A|VPS35|VPS37B|VPS41|VPS4B|VPS53|WAC|WASF2|WDFY2|WDFY3|WDR11|WDR20|WDR33|WDR45B|WDR91|WIPF1|WIPF2|WIPI2|WSB1|WTAP|WWOX|WWP2|XBP1|XPO6|XPR1|XRCC5|XRN2|YEATS2|YIPF4|YLPM1|YWHAB|YWHAH|YWHAQ|YWHAZ|YY1|ZBTB1|ZC3H18|ZC3HAV1|ZCCHC7|ZFAS1|ZFC3H1|ZFP36L1|ZFP36L2|ZKSCAN1|ZMAT3|ZMIZ1|ZMYM6|ZNF131|ZNF141|ZNF207|ZNF277|ZNF292|ZNF326|ZNF331|ZNF451|ZNF609|ZNF655|ZNF718|ZNF800|ZNF83|ZNRF2|ZSWIM6	1.06755
GTEx_Tissue_Expression_Down	GTEX-WFJO-0008-SM-4LVN7_skin_male_30-39_years	GTEX-WFJO-0008-SM-4LVN7_skin_male_30-39_years	DA9_MEGENA_hubs	4884	308	350	22.0721	44	4.85167e-06	0.999998	9.70335e-06	9.70335e-06	0.999998	1.94067e-05	ABCA3|ADAM28|AIF1|B3GAT1|BLNK|BMP6|C1QA|C1QB|C1QC|CACNA1E|CCR1|CMKLR1|CNTN4|CSGALNACT1|CX3CR1|CXCR4|DECR1|ELMO1|FAM49A|FPR3|HADH|HLA-DRA|IPCEF1|IQGAP2|L3MBTL1|LDLRAD4|LMO2|PLCG2|PRPF40B|RASGEF1B|RASSF4|SEZ6L|SFMBT2|SGSM1|SLC11A1|SLC16A10|SLC40A1|SPP1|STOX2|SUSD3|TBC1D22A|TMEM108|TMEM163|TNFRSF1B	1.99347
GTEx_Tissue_Expression_Down	GTEX-R53T-0326-SM-48FEC_liver_female_50-59_years	GTEX-R53T-0326-SM-48FEC_liver_female_50-59_years	DA9_SEG	4884	3083	1239	782.112	847	4.94058e-06	0.999996	9.88116e-06	9.88116e-06	0.999996	1.97623e-05	AAK1|AATF|ABCC1|ABCC5|ABL1|ABL2|ABR|ACAP2|ACBD6|ACER3|ACIN1|ACOT9|ACSL4|ACTR3|ADAM10|ADAM17|ADAM9|ADD1|AEBP2|AGFG1|AGTPBP1|AHCTF1|AHI1|AKAP10|AKT3|AMD1|AMPD3|ANAPC5|ANK2|ANKHD1|ANKLE2|ANKRD11|ANKRD13C|ANKRD13D|ANKRD36C|ANKS1A|ANKS1B|AP2B1|AP3B1|ARF1|ARGLU1|ARHGAP22|ARHGAP24|ARHGAP26|ARHGAP31|ARHGAP6|ARHGEF2|ARHGEF6|ARHGEF7|ARID1B|ARID2|ARID3A|ARID4B|ARID5B|ARIH1|ARIH2|ARL17B|ARL8B|ARMC8|ARPC2|ASAH1|ASAP1|ASCC1|ASH1L|ASXL1|ATF7|ATG7|ATP1B3|ATP2B4|ATP6V1B2|ATP6V1H|ATRX|ATXN1|ATXN7|BAZ2B|BCAT1|BCL2|BCLAF1|BHLHE41|BICD1|BNC2|BNIP3L|BOD1L1|BROX|BRWD1|BTBD9|BTG2|CA5B|CAB39|CABIN1|CACNA1A|CACNB4|CACUL1|CALM1|CALM2|CAMKMT|CAPZB|CASD1|CBFB|CBL|CCDC66|CCDC7|CCDC88A|CCDC93|CCND2|CCND3|CCNH|CCNI|CD47|CD55|CDC16|CDC37|CDC42|CDC42SE1|CDC73|CDK17|CDYL|CELF2|CENPC|CEP170|CEP350|CEP85L|CEP95|CERK|CFL1|CHD2|CHD8|CHFR|CHMP4B|CHN1|CHST11|CHSY1|CIRBP|CLASP1|CLASP2|CLEC2D|CLK1|CLSTN1|CNOT2|CNTRL|COA1|COG5|COTL1|CREB1|CREBBP|CREBRF|CSGALNACT1|CSGALNACT2|CSNK1A1|CSNK1D|CSNK1E|CSNK2A1|CTBP2|CTTNBP2NL|CWC27|CYB5R4|CYLD|CYTH3|DCP1A|DCTN4|DDHD1|DDIT4|DDX24|DDX42|DDX5|DDX50|DENND3|DENND4B|DENND5A|DENND6A|DGKD|DGKZ|DHX36|DIP2A|DIS3L2|DISC1|DLGAP1|DMTF1|DNAJB6|DNM1L|DNM2|DNM3|DOCK3|DPP8|DPYSL2|DTNA|DTNBP1|DYNC1I2|DYRK1A|E2F3|EAF2|EHBP1L1|EIF1|EIF3H|ELF2|ENSA|ENTPD1|ENTPD1-AS1|EP400|EPB41L3|EPC1|EPC2|EPG5|EPN2|EPS15|EPS15L1|ERBB4|ESYT2|ETF1|EWSR1|EXOC1|FAF1|FAM118A|FAM168B|FAM172A|FAM193A|FAM222B|FAM228B|FAM49A|FAM49B|FAM53B|FAR1|FAU|FBXO34|FBXO42|FBXW7|FGFR1OP2|FIG4|FIP1L1|FLI1|FMN1|FMNL1|FMNL2|FMNL3|FNBP1|FNBP4|FNIP1|FOCAD|FOSL2|FOXJ3|FOXK1|FOXK2|FOXO3|FOXP1|FRA10AC1|FRYL|FUBP1|FUS|FUT8|GAB2|GAB3|GALNT7|GAS7|GATAD2B|GGNBP2|GIT2|GLDN|GLG1|GLS|GLUL|GNA13|GNAS|GNB1|GNB4|GNPTAB|GOLGA8A|GON4L|GPATCH2L|GPATCH8|GPBP1|GPCPD1|GPD2|GPM6B|GRAMD1A|GRIA2|GRIK1|GSN|GTDC1|GTF2F2|GTF2H1|GYPC|GYS1|H2AFY|H3F3B|HACE1|HDAC4|HECA|HERC1|HERC3|HIF1A|HIPK1|HIVEP2|HIVEP3|HK1|HK2|HMGB1|HMGXB3|HNRNPA1|HNRNPA3|HNRNPD|HNRNPDL|HNRNPH3|HNRNPM|HNRNPR|HNRNPU|HSPBAP1|IDS|IER5|IFI16|IFNGR1|IFNGR2|IFRD1|IGF1R|IKZF2|ILF3|ILKAP|INO80D|INPP4A|INPP5F|IQCB1|IQGAP1|IRAK3|IST1|ITPKB|JAK2|JARID2|JDP2|KANSL1|KAT6A|KAT6B|KBTBD2|KCMF1|KCNQ3|KCTD12|KDM3A|KDM3B|KDM4B|KHDRBS1|KIAA0355|KIAA1328|KIAA2026|KIF2A|KIF5B|KLC1|KLF6|KLF7|KLHL18|KMT2A|KMT2E|KPNA4|KPNA5|KPNB1|KSR1|LARP4B|LARS|LATS1|LEMD3|LHFPL2|LIMK2|LMBR1L|LNPEP|LPAR1|LPCAT2|LRCH3|LRRC8B|LRRC8C|LRRFIP2|LRRK1|LSM14A|LUC7L|LUC7L3|MAD1L1|MAML2|MAP1B|MAP3K3|MAP3K7|MAP4|MAP4K5|MAPK1|MAPK1IP1L|MAPK8IP3|MARCKS|MARK2|MARK3|MAT2A|MAX|MB21D2|MBD2|MBD5|MBNL1|MCF2L2|MCMBP|MCPH1|MCTP1|MDM4|MECP2|MED13L|MED15|MED27|MEF2C|MEF2C-AS1|METTL9|MFF|MGAT5|MKNK1|MLLT6|MOB1B|MOB3B|MORC3|MORF4L1|MPRIP|MSI2|MTCH1|MTF2|MTMR3|MTMR6|MTR|MYO5A|MYO9A|MYOF|MYSM1|N4BP1|N4BP2L2|NAA16|NAA25|NAA35|NACA|NAGK|NAP1L1|NAP1L4|NASP|NCK2|NCOA1|NCOR2|NDEL1|NEDD9|NEGR1|NEK7|NEMF|NFAT5|NFATC1|NFKBID|NFYC|NIN|NKTR|NLGN1|NPAS3|NPAT|NPEPPS|NR4A3|NRF1|NRXN1|NSD1|NSMAF|NSMCE2|NSRP1|NT5C2|NUDCD3|NUMA1|NUTM2A-AS1|OAZ1|ODF2L|OGFRL1|OGT|OLA1|ORC2|OSBPL3|OSBPL8|OXSR1|P4HA1|PACS1|PACS2|PAFAH1B1|PAK1|PAM|PAN3|PAPOLG|PARG|PCSK5|PDE4A|PDE4B|PDE4D|PEAK1|PELI1|PELI2|PFDN5|PFKFB3|PFKP|PGS1|PHACTR1|PHC2|PHF11|PHF20|PHF20L1|PHF21A|PHIP|PHTF2|PIK3C3|PIK3IP1|PIP5K1A|PKM|PLA2G4A|PLAGL1|PLAUR|PLCB1|PLEKHB2|PLEKHM2|PLEKHO1|PLP1|PLXDC2|POU2F1|PPARD|PPFIA1|PPHLN1|PPP1CB|PPP1R12A|PPP1R2|PPP2CA|PPP2R2A|PPP2R3C|PPP2R5C|PPP3CA|PPP3CB|PPP3CC|PPP4R1|PRDM1|PRDM2|PREX1|PRKCE|PRKCH|PRKRIP1|PRKX|PRMT2|PRPF38B|PRRC2B|PRRC2C|PSPC1|PTBP2|PTGDS|PTPN1|PTPN12|PTPN2|PTPRA|PTPRE|PXK|R3HCC1L|RAB10|RAB11A|RAB21|RAB31|RABGAP1|RABGAP1L|RAC1|RAD21|RAI1|RALGAPB|RALGDS|RALY|RANBP3|RANBP9|RAP1GAP2|RASA1|RASA2|RASA3|RASGEF1C|RASSF3|RB1|RBFOX1|RBM17|RBM25|RBM26|RBM33|RBM39|RBM5|RBM6|RBMS1|RBMX|RBPJ|RC3H1|RCC2|RCOR3|RECK|RELT|RERE|REV1|REV3L|RFX3|RGS10|RHBDF2|RHOA|RHOQ|RHOT1|RICTOR|RIN2|RIPK2|RLF|RNASEH2B|RNASEK|RNF115|RNF145|RNF216|RNF24|RNF38|RNF4|RNMT|RSBN1|RSF1|RSRC2|RTN1|RUFY2|RUNX2|RYR1|S100PBP|SAFB|SAMD4B|SAMD8|SAP30|SCAMP1|SCIN|SCLT1|SCMH1|SCRN1|SDCCAG8|SEC14L1|SEMA4D|SENP6|SENP7|SERPINB6|SESN1|SETD3|SF1|SF3B1|SF3B2|SFMBT2|SFPQ|SFSWAP|SH3BGRL|SH3BP5|SH3GLB1|SH3PXD2B|SH3RF3|SHOC2|SKIL|SLC12A6|SLC16A3|SLC1A3|SLC25A12|SLC25A36|SLC2A3|SLC39A10|SLC43A2|SLC4A7|SLC7A6|SLMAP|SLTM|SMAD2|SMARCA4|SMARCA5|SMCHD1|SMG6|SMG7|SMU1|SMURF1|SMURF2|SNAP25|SNRK|SNRPN|SNW1|SNX13|SNX29|SNX6|SORT1|SOS2|SPAG9|SPECC1|SPIRE1|SPPL3|SPTLC1|SRPK2|SRRM1|SRSF3|SRSF4|SSBP2|SSH1|SSH2|STAG2|STAM|STIM2|STK24|STK32B|STK38L|STMN1|STRADA|STRN|STX12|STX16|STX6|STX7|STXBP3|STXBP5|SUPT20H|SUSD1|SWAP70|SYNDIG1|SYTL3|TACC1|TAF1|TAF1D|TAF3|TANC2|TAOK1|TAOK3|TBC1D14|TBC1D22A|TBL1XR1|TCERG1|TCF25|TCF4|TENM4|TERF2IP|TET2|TFCP2|THRAP3|THUMPD2|TIAM2|TIMP2|TLE4|TLK2|TM6SF1|TMCC3|TMEM131|TMEM163|TMEM165|TMEM65|TMEM87A|TMOD2|TMSB10|TMSB4X|TMX3|TNKS2|TOP2B|TPM4|TPR|TRA2B|TRAF3IP2-AS1|TRAK1|TRIM33|TRIO|TRIP12|TRPS1|TSNAX|TSPAN14|TTC1|TTLL5|TUBA1B|TUBGCP2|TVP23C|TXNIP|U2SURP|UBA2|UBA52|UBAP2|UBC|UBE2B|UBE2D2|UBE2E1|UBE2H|UBE2L3|UBE2N|UBE2O|UBE2R2|UBE2W|UBR1|UBR5|UBXN7|UGCG|UIMC1|USP22|USP36|USP4|USP47|USP7|UST|UTRN|VAPA|VEZT|VPS13B|VPS26A|VPS35|VPS37B|VPS45|VPS53|VPS8|VTI1A|WAC|WASF2|WDPCP|WDR20|WDR26|WDR37|WDR41|WDR60|WDR70|WIPF1|WSB1|WTAP|WWP2|YBX3|YEATS2|YLPM1|YTHDC1|YWHAB|YWHAH|YWHAZ|YY1AP1|ZBTB1|ZCCHC7|ZDHHC17|ZDHHC21|ZEB1|ZEB2|ZFAND5|ZFAS1|ZFC3H1|ZFP36|ZFYVE16|ZMIZ1|ZMYM2|ZMYM6|ZMYND8|ZNF207|ZNF267|ZNF292|ZNF331|ZNF407|ZNF431|ZNF438|ZNF592|ZNF654|ZNF655|ZNF706|ZNF710|ZNF721|ZNF83|ZRANB2|ZSWIM6|ZZEF1	1.08296
GTEx_Tissue_Expression_Down	GTEX-Q2AG-3026-SM-48U1L_pituitary_female_40-49_years	GTEX-Q2AG-3026-SM-48U1L_pituitary_female_40-49_years	DA9_SEG	4884	3083	135	85.2181	109	5.32413e-06	0.999998	1.06483e-05	1.06483e-05	0.999998	2.12965e-05	ABI1|ADAM9|AGFG1|ALOX5AP|ARRB1|BACH1|CAB39|CAMK2D|CCNI|CD302|CHCHD3|CHMP4B|CHPT1|CPM|CSDE1|DDI2|DIAPH2|DOCK10|DUSP10|DYM|E2F3|EIF3A|EPS8|FEZ2|FOXN3|FOXO3|FTH1|GLUL|GNA13|GPR137B|GPR183|HADHB|HECA|HK2|HMOX1|IER5|IFI16|IRAK2|JAK2|KCMF1|KCTD12|KIAA0930|KLF6|KPNA4|LDHA|LPAR1|LPCAT2|LPP|MAN2A1|MAP4K4|MCL1|MEF2A|MOB1A|MTMR10|NAMPT|NCK2|NDUFA4|NEDD9|NEK6|NOTCH2|PAK2|PDE4B|PGK1|PIK3CB|PIK3R1|PLD1|PPARG|PPP1CB|PPTC7|PSMA6|QKI|RAB31|RASSF3|SAMHD1|SAP30|SDCBP|SGK1|SLC38A2|SMAP1|SNX3|SOD2|STAU1|STOM|STRN|SWAP70|SYNCRIP|TCP1|TGOLN2|TMBIM6|TNFRSF10B|TNPO3|TPI1|TPM3|UBAP1|UBASH3B|UBC|UBE2F|UBE2G1|UBE2R2|UBE2V1|UGP2|USP32|VPS26A|WWC2|WWP1|YBX1|YWHAB|ZBTB16|ZEB2	1.27907
GTEx_Tissue_Expression_Down	GTEX-XLM4-3026-SM-4AT6L_brain_male_60-69_years	GTEX-XLM4-3026-SM-4AT6L_brain_male_60-69_years	DA9_SEG	4884	3083	260	164.124	197	5.46225e-06	0.999997	1.09245e-05	1.09245e-05	0.999997	2.1849e-05	AATF|ABCC1|ACBD3|AGO2|AK2|AKAP13|ALPK1|ANAPC16|ANO6|ANXA5|AP3B1|ARHGAP18|ARHGDIB|ARPC1B|ATF7IP|ATP11B|ATP11C|ATP6V0E1|B3GNT5|B4GALT1|BACH1|BAZ1A|BNC2|BNIP2|BRI3|BTG1|CALCOCO2|CARD8|CASP4|CAST|CBFB|CBLB|CD163|CD164|CD55|CD63|CDC73|CDK12|CDKN1A|CFLAR|CHIC2|CLINT1|CMKLR1|CMTM6|CMTM7|CNOT1|CPED1|CPVL|CTSC|DDX21|DIAPH2|DNAJC3|DPYD|DSE|EEF1D|EHBP1L1|EIF2S3|EIF3A|EIF3E|EIF4B|ELF1|ERGIC1|ERP44|FAM120A|FNDC3B|FOXN3|G3BP1|GAB3|GBE1|GNS|GOLPH3|GYPC|HADHA|HBP1|HIPK3|HK2|HLA-A|HLA-B|HLA-C|HNRNPF|HSPA5|IFI16|IGF2R|IKBKB|IL13RA1|IQGAP1|ITGB1|KCNQ1OT1|KDM5A|KDM7A|KLF6|LIMD1|LIMS1|LPP|LYPLA1|M6PR|MAGT1|MAN1A1|MAP3K3|MBD2|MBNL1|MCL1|MCMBP|MOB1A|MYH9|MYOF|NABP1|NCK1|NCOA3|NEAT1|NFATC3|NFKB1|NUP98|OTULIN|P4HA1|P4HB|PABPC1|PACSIN2|PAK2|PARP4|PCBP1-AS1|PCBP2|PDIA3|PDIA6|PHACTR4|PIAS1|PPP6R3|PRIM2|PRKD3|PSME4|PSTPIP2|PYGL|R3HCC1L|RAB27A|RAF1|RASSF3|RBM4|RBM47|RBMS1|RCOR1|REL|RIOK3|RNF169|RPN2|RREB1|RUNX1|SEC11A|SEC24A|SERBP1|SETX|SFT2D2|SH3GLB1|SIL1|SLC2A9|SMARCC1|SNAP23|SNX2|SP100|SP140L|SPATA5|SPPL2A|STAG1|STAT3|STK10|SYNCRIP|SYTL3|TANK|TGFBR1|TGFBR2|THADA|THRAP3|TLN1|TMBIM4|TMEM39A|TMLHE|TMOD3|TNFAIP8|TPR|TPT1|TRAM1|TRIM38|TYMP|UBA52|UGGT1|UIMC1|USP3|VRK2|WDR26|WTAP|XBP1|YBX1|YBX3|YTHDF3|ZFAND6|ZFP36L2|ZFX|ZXDC	1.20031
GTEx_Tissue_Expression_Down	GTEX-QEL4-0926-SM-3GAD1_heart_male_50-59_years	GTEX-QEL4-0926-SM-3GAD1_heart_male_50-59_years	DA9_SEG	4884	3083	387	244.292	284	5.52019e-06	0.999997	1.10404e-05	1.10404e-05	0.999997	2.20808e-05	ABI1|ACACA|ACAP2|ACSL3|ACTR2|ACTR3|ADAM28|AFF4|AFTPH|AGAP1|AGPAT5|AHCYL1|ALCAM|AMPD3|ANKRD13C|AP1G1|APAF1|ARID4A|ARL6IP1|ARNTL|ARPC2|ATF6|ATG7|ATP2B1|ATP6AP2|ATP6V0A1|ATP9B|AUTS2|AVL9|AZIN1|BLOC1S6|BMP2K|BRAF|BRD7|CA5B|CAB39|CACUL1|CAPZA1|CASC4|CBL|CCNH|CCNI|CD84|CD86|CDC42|CDC42SE2|CHD2|CLINT1|CLTC|COPA|COX6A1|CSMD1|DAGLB|DAP|DCP2|DCTN4|DDI2|DDX3X|DDX42|DDX46|DDX6|DENND1A|DENND4A|DHX36|DHX9|DLEU7|DOCK10|DUSP10|DUSP16|EBI3|EEF1A1|EFR3A|EIF4B|EIF4G3|EML4|ENO1|EPRS|ERCC6L2|EWSR1|EXOC5|FAM107B|FBXO11|FIG4|FNBP1|G3BP2|GALNT1|GDI2|GIGYF2|GIT2|GNA13|GNAI3|GNAQ|GPBP1|GPR107|GRB2|GRIA2|GRIK1|GTF2I|HAVCR2|HIF1A|HIPK1|HNRNPC|HNRNPK|HNRNPR|HPS5|HS2ST1|IL18|IPMK|ITCH|JPX|KCNMA1|KCTD20|KHDRBS1|KIAA0930|KIAA1109|KIF2A|KMT2C|KPNB1|KRAS|KYNU|LAMP2|LRP1B|M6PR|MAN1A2|MAN2A1|MAP2K1|MAPK1|MARCKS|MCU|MED13|METTL9|MFSD12|MGRN1|MORF4L2|MSH3|MTDH|MTPN|MYCBP2|MYO5A|NBN|NCOR1|NDEL1|NEK6|NSF|NUP153|OSBPL8|P2RY12|PABPC1|PAK1|PAK2|PANK2|PARP8|PCBP1-AS1|PDS5B|PELI2|PHF20|PI4K2A|PJA2|PLA2G4A|POU2F2|PPP1R2|PPP3CA|PPP3R1|PRKDC|PRPF40A|PRRC2C|PSEN1|PSMF1|PTK2B|PTPN2|PTPRJ|PTPRO|PXK|RAB10|RAB5A|RABGEF1|RAD51B|RANBP9|RBBP4|RBM27|RBPJ|RFFL|RGS10|RNF13|RNGTT|RNMT|RSBN1|RSBN1L|RTN3|RTN4|RUNX2|RYBP|SBNO1|SCIN|SCLT1|SEC62|SERINC5|SERP1|SESN3|SETBP1|SGK3|SHOC2|SIK2|SIN3A|SIPA1L1|SKAP2|SLC23A2|SLC36A4|SLC7A5|SMAP2|SMARCC1|SPTLC1|SRP54|SRPK2|SSBP3|ST13|STAG2|STAU1|STIM1|STK4|STX12|STX6|STXBP3|STXBP5|SUZ12|SYNRG|TAB2|TAF2|TANC2|TANK|TAOK3|TBC1D15|TBC1D23|TBL1X|TBRG1|TCEA1|TCF20|TET3|TFRC|TLE4|TLK1|TM9SF2|TMBIM6|TMED8|TMF1|TNFSF13B|TNKS2|TNPO3|TOP1|TOR1AIP2|TRAPPC11|TRAPPC8|TRIP12|UBAP1|UBE2E3|UBE2J1|UBE2V1|UBL3|UBQLN1|UBXN4|UHRF1BP1L|URI1|USP32|USP34|USP8|USP9X|UTP18|VAPA|VMP1|VPS4B|VTI1A|WDFY3|WDR44|WIPF2|XRCC5|YWHAZ|ZBTB11|ZC3H15|ZCCHC7|ZDHHC20|ZFAS1|ZFR|ZNF131|ZNF277	1.16254
GTEx_Tissue_Expression_Down	GTEX-RVPV-0011-R11A-SM-2TF6F_brain_male_60-69_years	GTEX-RVPV-0011-R11A-SM-2TF6F_brain_male_60-69_years	DA9_SEG	4884	3083	482	304.26	348	6.04727e-06	0.999996	1.20945e-05	1.20945e-05	0.999996	2.41891e-05	ABCA1|ABCC4|ACSL1|ADCY7|ADIPOR2|AFF1|AKAP13|AKNA|ALPK1|ANO6|ANXA4|ANXA5|AP3B1|APBB1IP|ARHGAP18|ARHGAP25|ARHGDIB|ARHGEF6|ARID5A|ARID5B|ARPC1B|ARPC2|ARPC3|ATP10D|ATP6V0E1|ATP8B1|B2M|BACH1|BAZ1A|BCAT1|BNC2|BRI3|C5AR1|CACUL1|CALCOCO2|CASP4|CAST|CBFB|CCNY|CD163|CD164|CD58|CD63|CD99|CDKN1A|CDV3|CDYL|CEBPB|CEBPD|CHPT1|CHST15|CHSY3|CLEC2B|CLEC2D|CPED1|CPM|CPNE8|CPQ|CREB3L2|CREG1|CRYBG3|CSGALNACT1|CTNNA1|CTSC|CTSD|CYBA|CYTH4|DAP|DDX60L|DENND3|DHRS3|DHRSX|DIAPH2|DNAJC1|DNAJC3|DOCK11|DOCK5|DPYD|DTNBP1|DUSP10|E2F3|EHD4|EIF2S2|EIF4A1|ELF1|ENG|EPSTI1|ETF1|ETFA|ETS2|ETV6|FCGR2A|FGD2|FGD4|FILIP1L|FKBP5|FLI1|FMN1|FNDC3B|FOSL2|FOXO1|FOXP2|FRMD4B|FTH1|FTL|GAB1|GAB3|GALK2|GALNT1|GALNT10|GALNT2|GBE1|GBP2|GNAI2|GSAP|GSN|GYPC|HADHA|HADHB|HCLS1|HK2|HLA-A|HLA-B|HLA-C|HLA-E|HMOX1|HSPB1|HSPH1|IFI16|IFNGR1|IFNGR2|IFRD1|IGF2R|IKBIP|IL13RA1|IL1RAP|IL4R|IL6R|IQGAP2|IRAK3|IRF2|ITGB1|ITGB5|ITPR2|KCNQ1|KIF13B|KIF16B|KYNU|L3MBTL4|LAMP2|LAP3|LAPTM4A|LCP2|LIMD1|LIMS1|LITAF|LPAR6|LPCAT2|LRMP|LRRC8B|LRRC8C|LRRFIP1|LY96|MAGT1|MAN1A1|MAN2A1|MAP3K8|MAST3|METTL9|MGAT1|MIS18BP1|MITF|MLKL|MOB1A|MRPS6|MSN|MTAP|MYH9|MYO1E|MYO1F|MYOF|NABP1|NEDD9|NEK7|NFATC1|NFATC2|NLRC5|NOTCH2|NPC2|NPL|NRGN|NRP1|NUTM2A-AS1|OSBPL3|P4HA1|PARP14|PARP4|PARP8|PARP9|PARVB|PBX3|PCED1B|PDCD10|PDE8A|PDIA6|PHACTR2|PHF11|PLA2G4A|PLAGL1|PLCG2|PLD1|PLEKHA2|PLSCR1|PLXDC2|PLXND1|POMP|PPP2R5C|PRELID2|PRKCH|PRKD3|PRKX|PROS1|PRR5|PSTPIP2|PTPN12|PTPRM|PTTG1IP|PVT1|PYGL|RAB20|RAD51B|RALY|RASGEF1B|RASSF3|RBM47|RBMS1|RCSD1|RGS10|RHBDF2|RHOA|RHOQ|RILPL2|RIN2|RIN3|RIPK2|RNF144B|RNF213|RRBP1|RREB1|RUNX1|RUNX2|SBNO2|SCAMP2|SDCBP|SEC11A|SERF2|SFT2D2|SH2B3|SH3BGRL|SH3BP2|SH3GLB1|SH3KBP1|SH3RF3|SH3TC1|SIL1|SKIL|SLC16A3|SLC25A26|SLC2A9|SLC9A9|SMAD2|SMAD3|SNAP23|SNX18|SNX3|SNX6|SNX9|SP100|SP110|SP140L|SPPL2A|SREBF1|SRGN|ST6GAL1|STAB1|STARD13|STAT3|STAT6|STK3|STOM|SUCLG2|SUGT1|SWAP70|SYAP1|SYTL3|TAB2|TANK|TBC1D22A|TCF7L2|TFEC|TGFB1|TGFBR2|THEMIS2|TIMP2|TLN1|TLR1|TMBIM4|TMBIM6|TMED10|TMED5|TMEM117|TMEM165|TMEM176B|TMEM241|TMEM59|TMOD3|TMSB10|TNFAIP8|TNFRSF10B|TNFRSF10D|TNFRSF1A|TNFRSF1B|TPT1|TRAM1|TRIM22|TRIM38|TRPS1|TSPAN14|UBA52|UGGT2|UTRN|VPS29|VRK2|WASF2|WBP1L|WIPF1|WWC2|XAF1|XBP1|YBX1|YBX3|ZC3HAV1|ZFAND3|ZFHX3|ZFP36|ZFP36L1|ZFP36L2|ZNF516	1.14376
GTEx_Tissue_Expression_Down	GTEX-X3Y1-0226-SM-3P5Z5_heart_male_40-49_years	GTEX-X3Y1-0226-SM-3P5Z5_heart_male_40-49_years	DA9_SEG	4884	3083	220	138.874	169	6.20035e-06	0.999997	1.24007e-05	1.24007e-05	0.999997	2.48014e-05	ABCA1|ABI1|ACSL3|ACTG1|ADAR|AFTPH|AP1G1|APAF1|ARFGEF1|ARL17B|ATG7|ATP2B1|ATXN7|ATXN7L1|AVL9|B3GNT5|BACH1|BCL2L1|BIN1|CAPZA1|CCNL1|CDC42SE2|CELF1|CHD1|CHD2|CLASRP|CNOT6L|CRLF3|CSNK1D|DHX34|DICER1|DIP2B|DLEU2|DTNB|DUSP16|ENTPD1-AS1|EP400|FAM91A1|FBXL20|FIG4|GAK|GATAD2A|GGA1|GIT2|GNAQ|GPD2|GRIK1|H3F3B|HK2|HM13|HMGXB3|HOOK3|HTT|IFNAR1|IFRD1|INVS|IPMK|IRAK2|ITCH|IVNS1ABP|KANSL1|KAT6A|KDM5B|KDM6A|KIAA0930|KRAS|KSR1|LATS1|LIMK2|LYST|MAN2A1|MAP3K2|MAP3K5|MARCKS|MBOAT7|MBP|MCTP1|MED13|MFSD12|MTMR10|MXD1|N4BP1|NAGK|NCOR1|NDEL1|NEK6|NFAT5|NPC1|NSF|NT5C2|OSBPL8|PADI2|PFKFB3|PGS1|PHLPP1|PPFIA1|PPP1R10|PPP3CA|PRRC2C|PSEN1|PSMF1|PTBP3|RAD51B|RASA2|RBM19|RBM4|RBPJ|REL|RFFL|RFX3|RFX7|RICTOR|RLF|RNF169|RUNX1|RUNX2|SAMD4B|SECISBP2|SERP1|SIPA1L1|SLC10A7|SLC12A6|SLC22A23|SLC37A1|SMARCC1|SMURF1|SNX30|SPAST|SRRM2|STIM1|STK32B|STX16|STXBP5|SYMPK|SYNRG|TAF1D|TBC1D9B|TBRG1|TCF20|TET3|TLE4|TMBIM6|TMEM260|TMX1|TNKS2|TRIM13|TRIM33|TRPC4AP|TTC7A|UBA6|UBASH3B|UBE2J1|UGCG|USP37|UTP18|VOPP1|VPS13B|VPS53|VPS8|WIPF2|WWP2|XPO6|YWHAZ|ZBTB11|ZC3H18|ZC3H3|ZFAS1|ZNF710|ZSWIM6	1.21693
GTEx_Tissue_Expression_Down	GTEX-P4PP-0008-SM-48TDV_skin_female_30-39_years	GTEX-P4PP-0008-SM-48TDV_skin_female_30-39_years	DA9_MEGENA_hubs	4884	308	471	29.7027	54	6.25525e-06	0.999997	1.25105e-05	1.25105e-05	0.999997	2.5021e-05	ABCA3|ADAM28|AIF1|ARHGAP26|ASAH1|B3GAT1|BLNK|BMP6|C1QA|C1QB|C1QC|CACNA1E|CALN1|CCR1|CNTN4|CSGALNACT1|CX3CR1|CXCR4|DEPTOR|DNAJA4|ELMO1|FAM149A|FAM49A|FCGBP|FPR3|HLA-DRA|IPCEF1|IQGAP2|KIAA1324L|KLHL32|LDLRAD4|LMO2|NFIB|NR4A1|NR4A2|NR4A3|P2RY12|PLCG2|PPM1H|RASGEF1B|RASSF4|RCBTB2|SFMBT2|SGSM1|SLC11A1|SLC16A10|SLC40A1|SPP1|SRRM4|STOX2|SYN3|TMEM108|TMEM163|ZNF345	1.81802
GTEx_Tissue_Expression_Down	GTEX-PW2O-1226-SM-48TCH_stomach_male_20-29_years	GTEX-PW2O-1226-SM-48TCH_stomach_male_20-29_years	DA9_SEG	4884	3083	78	49.2371	67	6.48814e-06	0.999998	1.29763e-05	1.29763e-05	0.999998	2.59526e-05	ACTR2|ADAM17|AGFG1|ARL8B|CD55|CDC27|CHMP4B|EGLN1|ELOVL5|GAPDH|GNA13|JAK1|KCMF1|KIAA0232|KIF1B|KPNA3|KPNB1|LDHA|MAFG|MAP4K4|MEF2A|MTMR10|MTPN|OLA1|OSBPL11|PAFAH1B1|PAQR3|PCGF5|PNPLA8|POMP|PPP1CB|PPP1R2|PPP2R2A|PPP2R5C|RAB10|RAB6A|RAB7A|RAD21|RAD23B|RBFOX1|RBX1|RHEB|SAMD8|SETD3|SH3GLB1|SKP1|SLC1A3|SNX3|SOD2|SPAG9|SRGAP2C|TMCC1|TPK1|UBAP1|UBC|UBE2B|UBE2D2|UBE2D3|UBE2R2|UHRF1BP1L|USP32|USP9X|VAPA|WNK1|XPR1|YWHAG|ZFAND3	1.36076
GTEx_Tissue_Expression_Down	GTEX-PW2O-0006-SM-2I3DV_blood_male_20-29_years	GTEX-PW2O-0006-SM-2I3DV_blood_male_20-29_years	DA9_SEG	4884	3083	3233	2040.81	2111	6.64099e-06	0.999995	1.3282e-05	1.3282e-05	0.999995	1.3282e-05	A2M|AAK1|AATF|ABCA1|ABCB7|ABCC1|ABCC5|ABCE1|ABHD12|ABHD2|ABHD3|ABI1|ABI2|ABL1|ABL2|ACACA|ACBD3|ACBD6|ACER3|ACIN1|ACOT9|ACSL3|ACSL4|ACTR2|ACYP2|ADAM10|ADAM17|ADAM9|ADD1|ADIPOR2|ADK|ADNP|AEBP2|AFF1|AFF4|AFTPH|AGAP1|AGAP3|AGFG1|AGO3|AGO4|AGPAT3|AGPAT5|AGPS|AHCTF1|AHCYL1|AHCYL2|AHI1|AHSA1|AIDA|AIG1|AK2|AKAP10|AKAP11|AKAP7|AKAP9|AKR1A1|AKT3|ALCAM|ALG13|AMBRA1|AMD1|ANAPC16|ANAPC5|ANK2|ANK3|ANKFY1|ANKHD1|ANKIB1|ANKLE2|ANKMY1|ANKRD10|ANKRD11|ANKRD12|ANKRD13C|ANKRD17|ANKRD36C|ANKS1A|ANXA4|ANXA5|AP1B1|AP1G1|AP2A2|AP2B1|AP3B1|AP3D1|AP3S1|APAF1|APBA1|APC|APOC1|APOE|APP|APPBP2|APPL1|APPL2|AQR|ARF1|ARFGAP3|ARFGEF1|ARFGEF2|ARFIP1|ARGLU1|ARHGAP12|ARHGAP17|ARHGAP21|ARHGAP22|ARHGAP24|ARHGAP31|ARHGAP32|ARHGAP35|ARHGAP5|ARHGAP6|ARHGEF10L|ARHGEF11|ARHGEF12|ARHGEF7|ARID1A|ARID1B|ARID2|ARID4A|ARID4B|ARID5B|ARIH1|ARIH2|ARL15|ARL17B|ARL5A|ARL6IP1|ARL6IP4|ARL6IP5|ARL8B|ARMC8|ARNT|ARNTL|ARSB|ASAP1|ASCC1|ASCC3|ASH1L|ASPH|ASXL1|ASXL2|ATAD2B|ATE1|ATF2|ATF6|ATF7|ATF7IP|ATG10|ATG2B|ATG4C|ATG5|ATL2|ATM|ATP10D|ATP11A|ATP11B|ATP11C|ATP13A3|ATP1A1|ATP1B1|ATP1B3|ATP2A2|ATP2B1|ATP2B4|ATP2C1|ATP6AP2|ATP6V0A1|ATP6V1C1|ATP6V1H|ATP8B1|ATP9B|ATR|ATRN|ATRX|ATXN1|ATXN10|ATXN2|ATXN2L|ATXN3|ATXN7|ATXN7L1|AUH|AUTS2|AVL9|AXL|AZIN1|B3GNT5|BAG3|BAZ1B|BAZ2A|BAZ2B|BBS9|BBX|BCAR3|BCAS2|BCAS3|BCAT1|BCLAF1|BDP1|BHLHE41|BICD1|BIRC6|BLOC1S6|BMPR1A|BMPR2|BNC2|BNIP2|BNIP3|BOD1L1|BPTF|BRAF|BRD4|BRD7|BROX|BRWD1|BRWD3|BTAF1|BTBD1|BTBD7|BTBD9|BTRC|C1QC|C2CD5|C3|CA5B|CAB39|CABLES1|CACNA1D|CACNB4|CACUL1|CACYBP|CADM1|CADPS2|CALCOCO2|CALM1|CALM2|CAMK2D|CAMK2N1|CAMKMT|CAMSAP2|CAMTA1|CAND1|CANX|CAPN7|CAPRIN1|CAPZA2|CASC4|CASD1|CASK|CAST|CBFA2T2|CBFB|CBLB|CBR4|CBWD1|CBWD2|CBWD5|CCAR1|CCDC146|CCDC149|CCDC50|CCDC66|CCDC7|CCDC88A|CCDC91|CCDC93|CCNH|CCNL1|CCNT2|CCNY|CCSER2|CCT3|CCT4|CCT6A|CCT8|CD163L1|CD164|CD2AP|CD46|CD47|CD81|CD83|CDC16|CDC27|CDC37|CDC42BPB|CDC73|CDK12|CDK13|CDK17|CDK19|CDK5RAP2|CDK6|CDK8|CDKAL1|CDV3|CDYL|CELF1|CENPC|CEP170|CEP192|CEP350|CEP57|CEP85L|CEP95|CEPT1|CERK|CERS6|CFDP1|CGGBP1|CHCHD3|CHD1|CHD2|CHD4|CHD6|CHD7|CHD8|CHD9|CHM|CHMP4B|CHN1|CHORDC1|CHSY1|CHSY3|CIRBP|CKAP5|CKB|CLASP1|CLASP2|CLASRP|CLCN3|CLEC16A|CLIC2|CLINT1|CLIP1|CLK1|CLN8|CLOCK|CLSTN1|CLTA|CLTC|CMSS1|CNBP|CNDP2|CNOT1|CNOT2|CNOT4|CNOT6L|CNTLN|CNTRL|COA1|COG3|COG5|COMMD1|COMMD10|COPA|COPB1|COPB2|CORO1C|COX20|COX4I1|COX6A1|COX7C|CPEB3|CPEB4|CPED1|CPM|CPNE8|CPSF6|CREB1|CREB3L2|CREBBP|CREBL2|CREM|CRK|CRLS1|CRYBG3|CSDE1|CSGALNACT2|CSNK1A1|CSNK1D|CSNK1E|CSNK1G1|CSNK2A1|CSPP1|CSTF3|CTBP2|CTDSPL2|CTIF|CTNNA1|CTNNA2|CTNNB1|CTNNBL1|CTNND1|CTR9|CTTNBP2|CTTNBP2NL|CUL1|CUL2|CUL3|CUL4A|CUL5|CUX1|CWC27|CWF19L2|CYFIP1|CYLD|CYTH3|DAAM1|DAP3|DARS|DAZAP1|DCAF10|DCAF5|DCAF6|DCP1A|DCP2|DCTN4|DCUN1D4|DDHD1|DDIT4|DDX1|DDX10|DDX17|DDX18|DDX21|DDX24|DDX39B|DDX3X|DDX42|DDX46|DDX5|DDX50|DDX6|DEK|DENND4A|DENND4C|DENND6A|DHRS3|DHX15|DHX29|DHX36|DHX9|DIAPH2|DICER1|DIDO1|DIP2A|DIP2B|DIP2C|DIS3L2|DISP1|DLEU1|DLG1|DLG2|DLGAP1|DMTF1|DMXL1|DMXL2|DNAJA1|DNAJB1|DNAJB14|DNAJB6|DNAJC1|DNAJC13|DNAJC3|DNAJC7|DNM1L|DNMT3A|DOCK3|DOCK4|DOCK7|DPP8|DPYSL2|DRAM2|DSE|DST|DSTN|DTNA|DTNB|DTNBP1|DUSP10|DUSP16|DYM|DYNC1H1|DYNC1I2|DYRK1A|E2F3|EBI3|ECHDC1|EDA|EDEM1|EDEM3|EEA1|EEF1B2|EEFSEC|EFCAB13|EFR3A|EGLN1|EHBP1|EHD4|EHMT1|EIF1|EIF1AX|EIF2A|EIF2AK3|EIF2AK4|EIF2B3|EIF2S2|EIF2S3|EIF3A|EIF3E|EIF3H|EIF3J|EIF4A2|EIF4B|EIF4E|EIF4G2|EIF4G3|EIF5|EIF5B|ELF2|ELK4|ELL2|ELP2|ELP3|ELP4|EML4|ENG|ENSA|ENY2|EP300|EP400|EPB41L2|EPB41L3|EPC1|EPC2|EPG5|EPN2|EPRS|EPS15|EPS15L1|EPS8|ERBB4|ERC1|ERCC6L2|ERCC8|ERI3|ERP44|ESCO1|ESYT2|ETF1|ETFA|ETNK1|ETS2|EVI5|EWSR1|EXOC1|EXOC2|EXOC4|EXOC5|EXOC6|EXOC6B|EXT1|EYA3|FAF1|FAM102B|FAM110B|FAM114A1|FAM118A|FAM120A|FAM120B|FAM126B|FAM133B|FAM135A|FAM13A|FAM13B|FAM149A|FAM162A|FAM168A|FAM168B|FAM172A|FAM193A|FAM210A|FAM222B|FAM228B|FAM91A1|FAR1|FARP1|FARP2|FARS2|FBXL17|FBXL20|FBXO11|FBXO28|FBXO34|FBXO38|FBXO42|FBXW11|FBXW4|FBXW7|FBXW8|FCHO2|FCHSD2|FER|FEZ2|FGD4|FGFR1OP2|FIG4|FILIP1L|FIP1L1|FKBP15|FKBP5|FLT1|FMN1|FMNL2|FNBP1L|FNBP4|FNDC3A|FNDC3B|FNIP1|FNIP2|FOCAD|FOXJ3|FOXK1|FOXK2|FOXN2|FOXN3|FOXO1|FOXO3|FOXP1|FOXP2|FRA10AC1|FRMD4A|FRMD4B|FRS2|FRYL|FTO|FTX|FUBP1|FUBP3|FUS|FUT8|FXR1|FYTTD1|G3BP1|G3BP2|GAB1|GABARAPL1|GAK|GALK2|GALNT1|GALNT11|GALNT2|GALNT7|GAPVD1|GARNL3|GAS6|GATAD1|GATAD2B|GATM|GBE1|GBF1|GCC2|GDI2|GFPT1|GGA1|GGA2|GGNBP2|GIGYF2|GLCE|GLDN|GLG1|GLIS3|GLS|GLUD1|GLYR1|GMDS|GMPS|GNA13|GNAI3|GNAQ|GNB4|GNL3|GNPTAB|GOLGA4|GOLGA8A|GOLGB1|GOLPH3|GON4L|GOPC|GPATCH2|GPATCH2L|GPATCH8|GPBP1|GPBP1L1|GPCPD1|GPD2|GPHN|GPI|GPM6B|GPR107|GPR137B|GPR34|GRAMD4|GRIPAP1|GSAP|GSE1|GSK3B|GTF2F2|GTF2H1|GTF2I|GTF2IRD1|GYS1|H2AFY|HACE1|HADHA|HADHB|HDAC3|HDAC4|HDAC8|HDAC9|HDLBP|HEATR1|HEATR5A|HEATR5B|HECA|HECTD1|HECTD2|HECTD4|HELZ|HERC1|HERC2|HERC3|HERC4|HERPUD1|HEXA|HGSNAT|HIBCH|HIF1A|HINT1|HIPK1|HIPK2|HIPK3|HIVEP1|HIVEP2|HIVEP3|HMBOX1|HMG20A|HMGB1|HMGN1|HMGXB3|HNRNPA1|HNRNPA2B1|HNRNPA3|HNRNPC|HNRNPD|HNRNPDL|HNRNPF|HNRNPH1|HNRNPH3|HNRNPK|HNRNPL|HNRNPM|HNRNPR|HNRNPU|HOMER1|HOOK3|HP1BP3|HPRT1|HPS3|HPS5|HS2ST1|HSD17B4|HSP90AA1|HSP90AB1|HSP90B1|HSPA1B|HSPA4|HSPA5|HSPA8|HSPA9|HSPB1|HSPD1|HSPE1|HSPH1|HTRA1|HTT|HUWE1|IARS|IBTK|ICE1|ID2|IER5|IFNAR1|IFRD1|IGF1R|IGSF21|IKBKB|IKZF2|IL6ST|ILF3|ILKAP|IMMP2L|IMMT|INO80|INO80D|INPP5B|INPP5F|INSIG2|INSR|INTS10|INTS6|INVS|IPMK|IPO7|IPO9|IQCB1|IREB2|IRS2|IST1|ITCH|ITFG1|ITGA9|ITGAV|ITGB1|ITPR1|ITPR2|ITSN1|ITSN2|IVD|IWS1|JAK1|JAK2|JMJD1C|JPX|KANSL1|KANSL1L|KAT6A|KAT6B|KATNBL1|KBTBD2|KCMF1|KCNIP1|KCNIP4|KCNMA1|KCNQ1OT1|KCNQ3|KCTD12|KCTD20|KDM2A|KDM2B|KDM3A|KDM3B|KDM4C|KDM5A|KDM5B|KDM6A|KDM7A|KHDRBS1|KHDRBS3|KIAA0100|KIAA0232|KIAA0319L|KIAA0355|KIAA1109|KIAA1328|KIAA2026|KIDINS220|KIF13A|KIF13B|KIF16B|KIF1B|KIF5B|KLC1|KLF3|KLF7|KLHDC10|KLHL18|KLHL2|KLHL24|KLHL5|KLHL8|KMT2A|KMT2C|KMT2E|KPNA1|KPNA3|KPNA4|KPNA5|KPNA6|KPNB1|KRAS|KRIT1|KSR1|KTN1|L3MBTL4|LAP3|LAPTM4A|LARP1|LARP4|LARP4B|LARS|LATS1|LCOR|LCORL|LDHA|LDLRAD4|LEMD3|LGALS8|LGMN|LHFPL2|LIMD1|LMBR1|LMBRD1|LNPEP|LONP1|LONP2|LPAR1|LPAR6|LPGAT1|LPP|LRBA|LRCH1|LRCH3|LRP1|LRP1B|LRPPRC|LRRC8B|LRRFIP1|LRRFIP2|LRRK1|LSM14A|LTN1|LUC7L|LUC7L3|LUZP1|LYPLA1|LYPLAL1|LYRM4|M6PR|MACF1|MACROD2|MAF|MAGI1|MAGI2|MAGI3|MAGT1|MALT1|MAML2|MAML3|MAN1A1|MAN1A2|MAN2A1|MAP1B|MAP2K1|MAP2K4|MAP2K5|MAP3K2|MAP3K4|MAP3K5|MAP3K7|MAP3K8|MAP4|MAP4K3|MAP4K5|MAPK1|MAPK10|MAPK1IP1L|MAPK8|MAPK8IP3|MAPKAP1|MARK3|MAST2|MAT2A|MB21D2|MBD2|MBD4|MBD5|MBNL1|MBNL2|MBTD1|MBTPS1|MCCC1|MCF2L|MCF2L2|MCM3AP|MCMBP|MCPH1|MCU|MDH1|MDM2|MDM4|MDN1|ME2|MECP2|MED13|MED13L|MED14|MED23|MED27|MEF2A|MEF2C|MEF2C-AS1|MEG3|MERTK|METTL15|MFF|MGA|MGAT5|MGST2|MGST3|MIA3|MIB1|MICU2|MICU3|MIER1|MINK1|MIOS|MIR99AHG|MIS18BP1|MITF|MKLN1|MLLT10|MLLT6|MLXIP|MLXIPL|MNAT1|MOB1B|MOB3B|MOB4|MON2|MORC3|MORF4L1|MORF4L2|MPHOSPH6|MPHOSPH8|MPRIP|MPZL1|MROH1|MRPL1|MRPL33|MRPS28|MRPS31|MRPS5|MRPS6|MSH3|MSI2|MTAP|MTCH1|MTDH|MTF2|MTG1|MTHFD1L|MTHFR|MTMR10|MTMR6|MTOR|MTPN|MTR|MTSS1|MTUS1|MVB12B|MYCBP2|MYO10|MYO1E|MYO5A|MYO9A|MYOF|MYSM1|N4BP2L1|N4BP2L2|NAA15|NAA16|NAA20|NAA25|NAA35|NAA50|NAALADL2|NACA|NAP1L1|NAP1L4|NARS|NASP|NAV2|NAV3|NBAS|NBEA|NBEAL1|NBN|NCAM2|NCK1|NCKAP5|NCOA1|NCOA2|NCOA3|NCOA6|NCOA7|NCOR1|NCOR2|NDFIP1|NDUFA10|NDUFA4|NDUFAF2|NDUFB8|NDUFS1|NDUFV2|NDUFV3|NEAT1|NEGR1|NEK1|NEK6|NEK7|NEMF|NF1|NFAT5|NFE2L2|NFIA|NFIC|NFX1|NGLY1|NHLRC2|NHSL1|NIPBL|NKTR|NLGN1|NLK|NMT1|NNT|NOL10|NOP58|NPAS3|NPAT|NPC1|NPEPPS|NPLOC4|NPM1|NPTN|NR2C2|NR3C1|NR3C2|NR4A2|NR4A3|NRF1|NRIP1|NRP1|NRP2|NSD1|NSF|NSL1|NSMAF|NSMCE2|NSRP1|NT5C2|NUAK1|NUCKS1|NUDC|NUDCD3|NUFIP2|NUMA1|NUP153|NUP160|NUP98|OCIAD1|ODF2L|OFD1|OGDH|OGT|OIP5-AS1|OLA1|OPA1|ORC2|ORC4|ORMDL1|OSBPL11|OSBPL1A|OSBPL3|OSBPL8|OSBPL9|OTUD4|OTULIN|OXR1|OXSR1|P4HA1|P4HB|PACS2|PAFAH1B1|PAIP2|PAK2|PALD1|PAM|PAN3|PAPOLA|PAPOLG|PAQR3|PARG|PAXBP1|PBRM1|PBX3|PCCA|PCDH9|PCF11|PCM1|PCMTD1|PCNP|PCSK5|PDCD10|PDCD6IP|PDE4A|PDE4D|PDE4DIP|PDE7A|PDE8A|PDGFB|PDIA3|PDIA6|PDK1|PDS5A|PDS5B|PDSS2|PDXDC1|PEAK1|PEBP1|PELI1|PER1|PFDN5|PFKP|PHACTR2|PHACTR4|PHC3|PHF14|PHF20|PHF20L1|PHF3|PHIP|PHKB|PHLPP1|PHTF2|PI4K2A|PI4KA|PIAS2|PIBF1|PIGN|PIK3C2A|PIK3C3|PIK3CA|PIK3CB|PIK3R1|PIKFYVE|PIP5K1A|PITPNA|PITPNB|PJA2|PKD2|PKN2|PLAG1|PLAGL1|PLCB1|PLD1|PLD3|PLEKHA1|PLEKHA5|PLEKHB2|PLEKHM2|PLXND1|PMS1|PNISR|PNN|PNPLA8|POGZ|POLB|POLK|POM121|POM121C|POMP|POU2F1|PPA1|PPA2|PPARD|PPARG|PPFIA1|PPHLN1|PPIA|PPIG|PPIP5K2|PPM1B|PPM1K|PPME1|PPP1CB|PPP1R10|PPP1R12A|PPP1R2|PPP1R21|PPP2CA|PPP2R2A|PPP2R2D|PPP2R5C|PPP2R5E|PPP3CA|PPP3CB|PPP3CC|PPP3R1|PPP4R2|PPP6R2|PPP6R3|PPTC7|PRDM2|PRELID2|PREP|PREPL|PRIM2|PRKACB|PRKAG2|PRKAR2A|PRKCA|PRKCE|PRKD3|PRKDC|PRKRIP1|PRKX|PRMT3|PRNP|PRPF38B|PRPF40A|PRPF4B|PRPF8|PRR14L|PRRC2B|PRRC2C|PSD3|PSMA1|PSMA6|PSMC6|PSMD1|PSMD14|PSME4|PSPC1|PTAR1|PTBP2|PTCD3|PTEN|PTGDS|PTGES3|PTK2|PTMA|PTP4A2|PTPN1|PTPN11|PTPN12|PTPN2|PTPN4|PTPN9|PTPRA|PTPRD|PTPRM|PTRH2|PTTG1IP|PUM1|PUM2|PURA|QKI|QSER1|R3HCC1L|R3HDM1|R3HDM2|RAB10|RAB11A|RAB11FIP2|RAB12|RAB14|RAB1A|RAB21|RAB28|RAB2A|RAB3GAP1|RAB3GAP2|RAB5A|RAB6A|RAB7A|RABEP1|RABGAP1|RABGAP1L|RABGEF1|RAC1|RAD21|RAD23B|RAD51B|RAI1|RALGAPA1|RALGAPB|RALGDS|RALGPS2|RANBP2|RANBP3|RANBP9|RAP1A|RAP1B|RAP1GDS1|RAP2A|RAPGEF1|RAPGEF2|RAPGEF6|RAPH1|RARS2|RASA1|RASA2|RASAL2|RASGEF1B|RASGEF1C|RASGRP3|RASSF8|RB1|RB1CC1|RBBP4|RBM17|RBM19|RBM25|RBM26|RBM27|RBM33|RBM39|RBM5|RBM6|RBMS1|RBMX|RBPJ|RBX1|RC3H1|RC3H2|RCOR1|RCOR3|RDX|RECK|REL|RERE|REV1|REV3L|RFC1|RFX3|RFX7|RGL1|RGS1|RGS12|RHBDD1|RHEB|RHOBTB3|RHOQ|RHOT1|RIC1|RICTOR|RIF1|RIN2|RIPK2|RLF|RNASEH2B|RNF111|RNF114|RNF115|RNF13|RNF145|RNF150|RNF169|RNF19A|RNF216|RNF217|RNF38|RNF4|RNGTT|RNMT|RNPC3|ROCK1|ROCK2|RPAP2|RPN2|RPRD1A|RPRD2|RPTOR|RRBP1|RREB1|RSBN1|RSBN1L|RSF1|RSRC1|RSRC2|RSRP1|RTN4|RTTN|RUFY2|RUFY3|RYBP|RYK|S100PBP|SACM1L|SAFB|SAFB2|SAMD12|SAMD4A|SAMD4B|SAMD8|SAP30|SARAF|SARNP|SBF2|SBNO1|SCAF11|SCAF4|SCAF8|SCAMP1|SCAPER|SCARB1|SCARB2|SCFD1|SCIN|SCLT1|SCMH1|SCRN1|SCYL2|SDCCAG8|SDK1|SEC11A|SEC23A|SEC23IP|SEC24A|SEC24B|SEC24D|SEC31A|SEC62|SEC63|SECISBP2|SECISBP2L|SEL1L|SENP5|SENP6|SENP7|SERBP1|SERGEF|SERINC1|SERINC3|SERP1|SERPINB6|SESN1|SETBP1|SETD2|SETD3|SETD5|SETX|SF1|SF3B1|SF3B2|SF3B3|SFMBT1|SFMBT2|SFPQ|SFSWAP|SGK1|SGK3|SGMS1|SGPP1|SH3BP5|SH3PXD2B|SHMT1|SHOC2|SHPRH|SIK2|SIK3|SIL1|SIN3A|SIPA1L3|SKI|SKIL|SKP1|SLAIN2|SLC10A7|SLC11A2|SLC12A6|SLC1A3|SLC20A1|SLC20A2|SLC23A2|SLC25A12|SLC25A13|SLC25A26|SLC25A3|SLC25A36|SLC2A13|SLC30A7|SLC30A9|SLC35F5|SLC36A4|SLC38A2|SLC38A9|SLC39A10|SLC39A11|SLC44A1|SLC4A7|SLC7A6|SLCO2B1|SLIRP|SLMAP|SLTM|SLX4IP|SMAD2|SMAD3|SMAD4|SMAD5|SMAP1|SMARCA1|SMARCA2|SMARCA4|SMARCA5|SMARCAD1|SMARCC1|SMC5|SMG1|SMG6|SMG7|SMS|SMU1|SMURF1|SMURF2|SMYD3|SNAPC1|SND1|SNRK|SNRNP70|SNW1|SNX1|SNX13|SNX14|SNX18|SNX19|SNX2|SNX24|SNX25|SNX29|SNX30|SNX5|SNX6|SNX8|SNX9|SOAT1|SOCS6|SOD1|SON|SORT1|SOS1|SOS2|SP3|SPAG9|SPARCL1|SPAST|SPATA13|SPATA5|SPATA6|SPATS2L|SPCS2|SPCS3|SPECC1|SPEN|SPG11|SPG7|SPIDR|SPIN1|SPIRE1|SPOP|SPOPL|SPPL3|SPRED1|SPRED2|SPTAN1|SPTLC1|SQSTM1|SREBF1|SREBF2|SREK1|SRFBP1|SRGAP1|SRGAP2|SRGAP2B|SRGAP2C|SRGAP3|SRP14|SRP54|SRPK2|SRRM1|SRRM2|SRSF10|SRSF11|SRSF3|SRSF4|SRSF5|SRSF7|SS18|SSBP1|SSBP2|SSH1|ST13|ST3GAL5|STAG1|STAG2|STAM|STAM2|STARD13|STAU1|STAU2|STIM2|STIP1|STK24|STK3|STK32B|STK38L|STOM|STRBP|STRN|STRN3|STT3B|STX12|STX16|STX18|STX7|STX8|STXBP3|STXBP5|SUCLG2|SUCO|SUFU|SUGP2|SUGT1|SUMF1|SUPT20H|SUPT3H|SUPT6H|SUZ12|SWAP70|SYAP1|SYMPK|SYNCRIP|SYNDIG1|SYNJ1|SYNRG|TAB2|TACC1|TAF1|TAF15|TAF1D|TAF2|TAF3|TANC2|TANGO6|TANK|TAOK1|TAOK3|TAX1BP1|TBC1D12|TBC1D14|TBC1D15|TBC1D16|TBC1D22A|TBC1D23|TBC1D2B|TBC1D4|TBC1D5|TBC1D8|TBC1D9|TBC1D9B|TBCA|TBCD|TBCK|TBK1|TBL1XR1|TBRG1|TCAIM|TCEA1|TCERG1|TCF12|TCF20|TCF25|TCF4|TCF7L2|TCP1|TENM4|TERF2IP|TET2|TET3|TFCP2|TFG|TFRC|TGFBR1|TGOLN2|THADA|THOC1|THOC2|THRAP3|THRB|THUMPD2|THUMPD3-AS1|TIAL1|TIAM2|TJP1|TLK1|TLK2|TLN2|TM9SF2|TM9SF3|TM9SF4|TMCC1|TMED10|TMED5|TMED8|TMEM117|TMEM131|TMEM14B|TMEM161B-AS1|TMEM165|TMEM181|TMEM241|TMEM245|TMEM259|TMEM260|TMEM39A|TMEM51|TMEM59|TMEM65|TMEM87A|TMF1|TMLHE|TMOD2|TMOD3|TMPO|TMX1|TMX3|TNFRSF10B|TNKS|TNKS2|TNPO1|TNPO3|TNRC6A|TNRC6B|TNS3|TOP1|TOP2B|TOR1AIP2|TPCN1|TPD52|TPI1|TPK1|TPP2|TPR|TPT1|TRA2A|TRA2B|TRAF3|TRAF3IP2-AS1|TRAK1|TRAM1|TRAPPC10|TRAPPC11|TRAPPC12|TRAPPC8|TRAPPC9|TRIM13|TRIM33|TRIM44|TRIO|TRIP11|TRIP12|TRMT11|TRPC4AP|TRPM7|TRPS1|TRRAP|TSC22D1|TSC22D2|TSNAX|TTBK2|TTC1|TTC14|TTC17|TTC19|TTC27|TTC28|TTC3|TTC37|TTLL5|TUBGCP2|TUBGCP3|TULP4|TVP23C|TYW1|U2SURP|UBA1|UBA2|UBA6|UBAC2|UBAP2|UBAP2L|UBE2B|UBE2D2|UBE2D3|UBE2E1|UBE2E2|UBE2E3|UBE2G1|UBE2G2|UBE2H|UBE2J1|UBE2K|UBE2L3|UBE2N|UBE2O|UBE2V1|UBE2W|UBE3A|UBE3C|UBE4A|UBE4B|UBL3|UBN2|UBP1|UBQLN1|UBR1|UBR2|UBR3|UBR4|UBR5|UBXN4|UBXN7|UGCG|UGGT1|UGGT2|UGP2|UHRF1BP1|UHRF1BP1L|UHRF2|ULK4|UPF2|UQCRB|UQCRC2|URI1|USO1|USP14|USP22|USP24|USP25|USP33|USP34|USP36|USP37|USP47|USP48|USP53|USP6NL|USP7|USP8|USP9X|USPL1|UST|UTP18|UTRN|UVRAG|VAPA|VAPB|VDAC1|VEGFA|VEZT|VGLL4|VPS13B|VPS13C|VPS13D|VPS26A|VPS29|VPS35|VPS36|VPS37A|VPS41|VPS45|VPS4B|VPS53|VPS54|VPS8|VRK2|VTI1A|WAC|WDFY2|WDFY3|WDPCP|WDR11|WDR20|WDR26|WDR33|WDR37|WDR41|WDR43|WDR44|WDR45B|WDR59|WDR60|WDR7|WDR70|WDR91|WIPF2|WIPI2|WNK1|WSB1|WTAP|WWC2|WWOX|WWP1|XPO1|XPO4|XPR1|XRCC5|XRCC6|XRN1|XRN2|XRRA1|YAF2|YEATS2|YIPF4|YLPM1|YME1L1|YPEL2|YTHDC1|YTHDC2|YTHDF3|YWHAE|YWHAG|YWHAQ|YY1|ZBTB1|ZBTB11|ZBTB16|ZBTB20|ZBTB25|ZBTB38|ZBTB46|ZC3H12C|ZC3H13|ZC3H14|ZC3H15|ZC3H18|ZC3H7A|ZCCHC2|ZCCHC7|ZDHHC14|ZDHHC17|ZDHHC20|ZDHHC21|ZEB1|ZEB2|ZFAND3|ZFAND5|ZFAND6|ZFAS1|ZFC3H1|ZFHX3|ZFP36L1|ZFP36L2|ZFR|ZFX|ZFYVE16|ZHX2|ZKSCAN1|ZMAT3|ZMIZ1|ZMYM2|ZMYM4|ZMYM6|ZMYND11|ZMYND8|ZNF106|ZNF124|ZNF131|ZNF141|ZNF148|ZNF207|ZNF24|ZNF254|ZNF267|ZNF277|ZNF280D|ZNF292|ZNF326|ZNF331|ZNF33A|ZNF407|ZNF431|ZNF451|ZNF518A|ZNF609|ZNF618|ZNF638|ZNF644|ZNF652|ZNF654|ZNF655|ZNF706|ZNF718|ZNF721|ZNF780B|ZNF782|ZNF800|ZNF83|ZNF846|ZNF91|ZNRF2|ZRANB2|ZSWIM6|ZXDC|ZZEF1	1.03439
GTEx_Tissue_Expression_Down	GTEX-PVOW-2526-SM-2XCF7_brain_male_40-49_years	GTEX-PVOW-2526-SM-2XCF7_brain_male_40-49_years	DA9_SEG	4884	3083	420	265.123	306	6.65736e-06	0.999996	1.33147e-05	1.33147e-05	0.999996	2.66294e-05	AATF|ABCA1|ABCC4|ACIN1|ACSL1|AFF1|AGO2|AK2|ALPK1|ANAPC16|ANO6|ANXA4|ANXA5|AP3B1|ARAP1|ARHGAP17|ARID5A|ARNT|ARPC1B|ATF7|ATP11C|ATP6V0E1|B2M|B4GALT1|BACH1|BAG3|BAZ1A|BCL6|BNC2|BNIP2|BRI3|BTG1|BTG2|C5AR1|CALCOCO2|CARD8|CASP4|CAST|CBFB|CBLB|CCNL1|CD163|CD164|CD2AP|CD302|CD55|CD58|CD63|CD74|CD99|CDKN1A|CEBPB|CEBPD|CFLAR|CHSY1|CIITA|CKLF|CLEC2B|CLEC7A|CMKLR1|CMTM6|CMTM7|COLGALT1|CPQ|CPVL|CREB3L2|CTSC|CTSS|CTSZ|CWF19L2|CYBA|DAZAP1|DDIT4|DDX60L|DHRS3|DHRSX|DNAJC1|DNAJC3|DNM2|DPYD|DSE|DUSP1|EEF1D|EHBP1L1|EHD4|EHMT1|EIF5B|ELF1|ELL|FAM114A1|FAU|FKBP5|FNDC3B|FOXO1|G3BP1|GALNT10|GATAD2A|GBP2|GNA13|GSN|GYPC|H2AFY|H3F3B|HADHA|HADHB|HBP1|HCLS1|HIPK3|HK2|HLA-A|HLA-B|HLA-C|HLA-DPA1|HLA-DPB1|HLA-DRA|HLA-DRB1|HLA-E|HMOX1|HNRNPF|HPS5|HSPB1|HSPBAP1|IFI16|IFNGR1|IGF2R|IKBKB|IL13RA1|IL17RA|IL4R|IL6R|IQGAP1|IRAK3|IRF2|ITGB1|ITGB2|ITGB5|KDM5A|KLC1|KLF6|LAPTM4A|LCP1|LIMD1|LIMK2|LIMS1|LITAF|LPP|LY96|MAGT1|MAML2|MAP3K8|MCL1|MCMBP|MDM4|MGAT1|MGST2|MLKL|MOB1A|MS4A4A|MS4A6A|MSN|MTMR3|MYH9|MYO9B|MYOF|NACA|NCOA3|NEAT1|NFATC1|NFATC2|NFATC3|NFE2L2|NFKB1|NFKBIZ|NINJ1|NLRC5|NOTCH2|NPC2|NUP98|NUTM2A-AS1|OS9|OSBPL9|OTULIN|P4HA1|P4HB|PABPC1|PACSIN2|PAK2|PARP14|PARP4|PARP9|PCBP1-AS1|PCBP2|PER1|PHACTR4|PHYKPL|PLAUR|PLSCR1|PMM2|PNRC1|PRKD3|PSTPIP2|PTPN1|PTTG1IP|RAB20|RAB27A|RALY|RBM4|RBM47|RHBDD1|RHBDF2|RIN3|RNF213|RPN2|RRBP1|RREB1|RUFY1|RUNX1|SBNO2|SCAMP2|SEC11A|SERF2|SERPINB6|SFT2D2|SGK3|SH3BP2|SH3GLB1|SH3TC1|SHMT1|SIGLEC9|SIL1|SLC15A4|SLC16A3|SLC25A37|SLC2A9|SLC38A10|SMAD4|SMARCC1|SNAP23|SNX18|SP100|SP110|SP140L|SPATA5|SPI1|SPPL2A|SQSTM1|SRSF4|STAT3|STK10|STK3|STK38|STOM|SUCLG2|SYTL3|TBC1D2B|TBXAS1|TGFB1|TGFBR1|TGFBR2|TLN1|TLR1|TLR2|TMBIM4|TMEM259|TMEM39A|TMX1|TNFAIP8|TNFRSF10B|TNFRSF10D|TNFRSF1A|TNFRSF1B|TPT1|TRAM1|TRIM13|TRIM22|TRIM38|TTC7A|TXNIP|TYMP|UBA52|UIMC1|USP3|VRK2|WASF2|WBP1L|WDFY2|WIPI1|WTAP|XIST|YBX1|YBX3|ZBTB20|ZC3HAV1|ZFAND3|ZFAND6|ZFAS1|ZFHX3|ZFP36|ZFP36L1|ZFP36L2|ZFX|ZHX2|ZNF438|ZNF516|ZNF800|ZXDC	1.15418
GTEx_Tissue_Expression_Down	GTEX-X4XY-0011-R8A-SM-46MVC_brain_male_60-69_years	GTEX-X4XY-0011-R8A-SM-46MVC_brain_male_60-69_years	DA9_SEG	4884	3083	2562	1617.25	1691	6.81754e-06	0.999995	1.36351e-05	1.36351e-05	0.999995	1.36351e-05	AATF|ABCA1|ABCB7|ABCC1|ABCC4|ABCC5|ABCE1|ABHD2|ABHD3|ABI1|ACAP2|ACBD3|ACBD6|ACIN1|ACOT9|ACSL1|ACSL4|ACTB|ACTG1|ACTR2|ACTR3|ADAM10|ADAM17|ADAM9|ADAR|ADCY7|ADD1|ADK|ADNP|ADPGK|AEBP2|AFF1|AFF4|AFTPH|AGO2|AGO3|AGO4|AGPS|AHCTF1|AHSA1|AIDA|AK2|AKAP10|AKAP13|AKAP9|AKNA|AKR1A1|ALPK1|AMBRA1|AMD1|ANAPC16|ANAPC5|ANKFY1|ANKHD1|ANKLE2|ANKRD10|ANKRD11|ANKRD12|ANKRD13C|ANKRD17|ANO10|ANO6|ANP32A|AP1B1|AP1G1|AP2A2|AP3D1|APAF1|APBB1IP|APLP2|APMAP|APPBP2|APPL1|AQR|ARAP1|ARF1|ARFGAP3|ARFGEF1|ARFGEF2|ARFIP1|ARGLU1|ARHGAP17|ARHGAP24|ARHGDIB|ARHGEF10L|ARHGEF11|ARHGEF7|ARID1A|ARID1B|ARID2|ARID3A|ARID4A|ARID4B|ARID5B|ARIH1|ARIH2|ARL5A|ARL6IP5|ARL8B|ARMC8|ARNT|ARNTL|ARPC2|ARPC3|ARPC5|ARSB|ASAH1|ASAP1|ASCC1|ASCC3|ASH1L|ASPH|ASXL1|ASXL2|ATAD2B|ATE1|ATF2|ATF6|ATF7|ATF7IP|ATG16L2|ATG2B|ATG5|ATG7|ATL2|ATM|ATP10D|ATP11A|ATP11B|ATP13A3|ATP1A1|ATP2A2|ATP2B1|ATP2B4|ATP6V0E1|ATP6V1B2|ATP6V1C1|ATP6V1H|ATP8B4|ATP9B|ATR|ATRN|ATRX|ATXN1|ATXN10|ATXN2L|ATXN3|ATXN7|ATXN7L1|AUH|AVL9|B3GNT5|B4GALT1|B4GALT5|BACH1|BANP|BAZ2A|BAZ2B|BCAS3|BCL2L1|BCL6|BCLAF1|BDP1|BIRC6|BLNK|BLOC1S6|BMPR1A|BNC2|BNIP2|BOD1L1|BPTF|BRAF|BRD4|BRI3|BROX|BRWD1|BRWD3|BTAF1|BTBD7|BTBD9|BTG1|BTRC|C1QA|C1QB|C1QC|C2CD5|C3|C5AR1|CAB39|CABIN1|CACUL1|CALCOCO2|CAMK2D|CAND1|CANX|CAP1|CAPN7|CAPRIN1|CAPZA1|CAPZA2|CAPZB|CAST|CBFA2T2|CBFB|CBL|CBLB|CBR4|CBWD1|CBWD2|CBWD5|CCAR1|CCDC66|CCDC7|CCDC93|CCNI|CCNT2|CCNY|CCT3|CCT4|CCT6A|CCT8|CD163|CD163L1|CD164|CD2AP|CD300A|CD302|CD46|CD53|CD58|CD63|CD84|CD86|CDC16|CDC27|CDC37|CDC42|CDC42SE1|CDC73|CDK12|CDK13|CDK5RAP2|CDK8|CDKAL1|CDV3|CDYL|CEBPB|CELF1|CENPC|CEP192|CEP350|CEP57|CEP85L|CEP95|CEPT1|CERK|CERS6|CGGBP1|CHCHD3|CHD1|CHD4|CHD6|CHD8|CHD9|CHFR|CHIC2|CHM|CHMP4B|CIITA|CKAP5|CLASP1|CLEC16A|CLEC2D|CLEC7A|CLINT1|CLIP1|CLOCK|CLPB|CLSTN1|CLTC|CMKLR1|CMTM7|CNBP|CNOT1|CNOT2|CNOT4|CNOT6L|CNTLN|CNTRL|COA1|COG3|COG5|COLGALT1|COMMD1|COMMD10|COPA|COPB1|COPB2|CPEB4|CPED1|CPNE1|CPSF6|CPVL|CREB1|CREB3L2|CREBBP|CREBRF|CREG1|CRK|CRLF3|CRLS1|CSF1R|CSNK1A1|CSNK1D|CSNK1G1|CSNK2A1|CSPP1|CSTF3|CTBP2|CTDSPL2|CTNNB1|CTNNBL1|CTNND1|CTR9|CTSB|CTSC|CTSD|CTSZ|CUL1|CUL2|CUL3|CUL4A|CUL5|CUX1|CYB5R4|CYBB|CYFIP1|DAGLB|DAP3|DAZAP1|DCAF10|DCAF5|DCAF6|DCP1A|DCP2|DCTN4|DCUN1D4|DDI2|DDX1|DDX10|DDX17|DDX18|DDX21|DDX24|DDX39B|DDX3X|DDX42|DDX46|DDX5|DDX50|DDX6|DEK|DENND1A|DENND4A|DENND4B|DENND4C|DENND6A|DGKD|DGKZ|DHRS3|DHRSX|DHX15|DHX29|DHX36|DHX9|DIAPH2|DICER1|DIDO1|DIP2A|DIS3L2|DISP1|DLEU1|DMXL1|DMXL2|DNAJB14|DNAJB6|DNAJC13|DNAJC3|DNAJC5|DNM2|DNMT3A|DOCK11|DOCK2|DOCK8|DPP8|DPYD|DRAM2|DSE|DUSP16|DYM|DYRK1A|E2F3|EBI3|ECHDC1|EDEM1|EDEM3|EEA1|EEFSEC|EFCAB13|EFR3A|EGLN1|EHBP1L1|EHMT1|EIF1|EIF1AX|EIF2A|EIF2AK2|EIF2AK3|EIF2AK4|EIF2B3|EIF2S2|EIF2S3|EIF3A|EIF3E|EIF3H|EIF3J|EIF4A1|EIF4A2|EIF4B|EIF4G2|ELF1|ELF2|ELK4|ELL|ELP2|ELP3|ELP4|EML4|ENO1|ENTPD1|ENTPD1-AS1|ENY2|EP300|EP400|EPB41|EPC1|EPC2|EPG5|EPRS|EPS15L1|ERCC6L2|ERGIC1|ERICH1|ERP44|ESCO1|ETF1|ETFA|ETNK1|ETV6|EWSR1|EXOC1|EXOC2|EXOC4|EXOC6|EXT1|EYA3|FAF1|FAM118A|FAM120A|FAM120B|FAM126B|FAM133B|FAM135A|FAM13A|FAM162A|FAM193A|FAM210A|FAM222B|FAM91A1|FAR1|FARP2|FARS2|FBXL20|FBXL5|FBXO11|FBXO28|FBXO34|FBXO38|FBXO42|FBXW7|FBXW8|FCHO2|FGD2|FGD4|FGFR1OP2|FIG4|FIP1L1|FKBP15|FKBP5|FMN1|FMNL1|FNBP4|FNDC3A|FNDC3B|FNIP1|FOCAD|FOXJ3|FOXK1|FOXK2|FOXN3|FOXO3|FOXP1|FUBP1|FUS|FYTTD1|G3BP1|G3BP2|GAB3|GAK|GALK2|GALNT1|GALNT10|GALNT2|GAPVD1|GATAD1|GATAD2A|GATAD2B|GBE1|GBF1|GCC2|GDI2|GFPT1|GGA1|GGA2|GGNBP2|GIGYF2|GIT2|GK|GLB1|GLCE|GLG1|GLRX|GLS|GLYR1|GMPS|GNAI3|GNB4|GNL3|GNPTAB|GNS|GOLGA4|GOLGB1|GOLPH3|GON4L|GOPC|GPATCH2|GPATCH2L|GPATCH8|GPBP1L1|GPD2|GPI|GPR107|GPR155|GPR183|GPR34|GPRIN3|GRAMD1A|GRAMD4|GRB2|GSE1|GSK3B|GSPT1|GTF2F2|GTF2H1|GTF2IRD1|GTF3A|GYPC|GYS1|H2AFY|H3F3A|HADHA|HBP1|HCLS1|HDAC3|HDAC4|HDLBP|HEATR1|HEATR5A|HEATR5B|HECTD1|HECTD2|HECTD4|HELZ|HERC1|HERC2|HERC3|HERC4|HERPUD1|HEXA|HGSNAT|HIF1A|HINT1|HIPK1|HIVEP1|HIVEP3|HK1|HK2|HLA-DRA|HM13|HMG20A|HMGXB3|HNRNPA2B1|HNRNPC|HNRNPD|HNRNPF|HNRNPH1|HNRNPK|HNRNPL|HNRNPU|HOOK3|HP1BP3|HPS3|HPS5|HS2ST1|HSD17B11|HSP90AB1|HSP90B1|HSPA4|HSPA5|HSPA8|HSPA9|HSPBAP1|HTT|HUWE1|IARS|IBTK|ICE1|IFNAR1|IFNGR2|IFRD1|IGF1R|IGF2R|IKBIP|IKBKB|IKBKE|IKZF1|IKZF2|IL10RA|IL18|IL1RAP|ILF3|ILKAP|IMMP2L|IMMT|INO80|INO80D|INPP4A|INPP5B|INSIG2|INTS10|INTS6|INVS|IPMK|IPO9|IQCB1|IQGAP1|IQGAP2|IREB2|IRF2|IRF8|IRS2|IST1|ITCH|ITFG1|ITGA9|ITGB2|ITPR2|ITSN2|JAK1|JAK2|JARID2|JAZF1|JDP2|JPX|KANSL1|KANSL1L|KAT6A|KATNBL1|KBTBD2|KCMF1|KCNQ1OT1|KCTD20|KDM2A|KDM2B|KDM3A|KDM3B|KDM4B|KDM4C|KDM5A|KDM5B|KDM6A|KDM7A|KHDRBS1|KIAA0100|KIAA0232|KIAA0319L|KIAA1109|KLF3|KLF7|KLHDC10|KLHL18|KLHL24|KLHL8|KMT2A|KMT2C|KPNA1|KPNA3|KPNA4|KPNA6|KPNB1|KRAS|KRIT1|KSR1|LAIR1|LAPTM4A|LAPTM5|LARP1|LARP4|LARP4B|LARS|LASP1|LAT2|LATS1|LCOR|LCP1|LDHA|LEMD3|LGALS8|LGMN|LILRB1|LIMD1|LIMS1|LMBR1L|LNPEP|LONP1|LONP2|LPCAT1|LPCAT2|LPGAT1|LPP|LRBA|LRCH3|LRP1|LRPPRC|LRRFIP1|LRRFIP2|LRRK1|LRRK2|LSM14A|LTN1|LYN|LYPLA1|LYST|M6PR|MAD1L1|MAEA|MAF|MAFG|MAGT1|MALT1|MAML2|MAML3|MAN1A1|MAN1A2|MAN2A1|MANBA|MAP2K1|MAP2K4|MAP2K5|MAP3K1|MAP3K2|MAP3K3|MAP3K4|MAP3K7|MAP4K3|MAPK1|MAPK14|MAPK1IP1L|MAPK8|MAPK8IP3|MAPKAP1|MARK2|MARK3|MARS|MAST2|MAT2A|MAX|MBD2|MBD4|MBNL1|MBTD1|MBTPS1|MCM3AP|MCMBP|MCPH1|MCU|MDH1|MDM2|MDM4|MDN1|ME2|MECP2|MED13|MED13L|MED14|MED15|MED23|MED27|MEF2A|METTL15|MFF|MFSD1|MFSD12|MGA|MGAT1|MGRN1|MIA3|MICU1|MICU2|MIER1|MIOS|MIS18BP1|MKLN1|MKNK1|MLLT10|MLLT6|MLXIP|MNAT1|MOB1A|MOB1B|MOB4|MON2|MORC3|MORF4L2|MPZL1|MROH1|MRPL1|MRPS31|MRPS5|MS4A4A|MS4A6A|MS4A7|MSH3|MSR1|MTAP|MTDH|MTF2|MTG1|MTHFR|MTMR14|MTMR3|MTMR6|MTOR|MTPN|MTR|MTSS1|MYCBP2|MYH9|MYO9A|MYSM1|N4BP1|N4BP2L2|NAA15|NAA16|NAA20|NAA25|NAA35|NAA50|NABP1|NACA|NAGK|NARS|NBAS|NBEAL1|NBN|NCK1|NCK2|NCKAP1L|NCOA1|NCOA2|NCOA3|NCOA6|NCOR1|NCOR2|NDEL1|NDUFA10|NDUFAF2|NDUFS1|NDUFV2|NDUFV3|NEMF|NF1|NFAT5|NFATC3|NFE2L2|NFIC|NFKB1|NFX1|NFYC|NGLY1|NHLRC2|NIN|NIPBL|NKTR|NMT1|NNT|NOL10|NOP58|NOTCH2|NPAT|NPEPPS|NPLOC4|NPM1|NPTN|NR2C2|NR3C1|NRF1|NRIP1|NSD1|NSMAF|NSMCE2|NT5C2|NUCB1|NUDC|NUDCD3|NUFIP2|NUMA1|NUMB|NUP153|NUP160|NUP214|NUP98|NUTM2A-AS1|OAZ1|OCIAD1|OGDH|OGFRL1|OGT|OLA1|OPA1|ORC2|ORC4|ORMDL1|OS9|OSBPL11|OSBPL3|OSBPL8|OSBPL9|OTUD4|OTULIN|OXR1|OXSR1|P4HA1|P4HB|PABPC1|PACS1|PACSIN2|PAFAH1B1|PAG1|PAK1|PAK2|PAN3|PANK2|PAPOLA|PAPOLG|PARG|PARP4|PARP8|PARP9|PARVG|PAXBP1|PBRM1|PCBP1-AS1|PCBP2|PCCA|PCF11|PCM1|PCMTD1|PCSK5|PDCD10|PDCD4|PDCD6IP|PDE4D|PDE7A|PDIA3|PDIA6|PDK1|PDK3|PDS5A|PDS5B|PDSS2|PDXDC1|PEAK1|PER1|PGK1|PGS1|PHACTR4|PHC2|PHC3|PHF20|PHF20L1|PHF3|PHIP|PHKB|PHTF2|PHYKPL|PI4K2A|PI4KA|PIAS1|PIAS2|PIBF1|PIGN|PIK3C3|PIK3CA|PIK3CB|PIK3CD|PIK3R5|PIKFYVE|PIP5K1A|PKM|PKN2|PLAG1|PLAGL1|PLCB2|PLCL2|PLEKHA2|PLEKHM2|PLEKHO1|PLXDC2|PLXNC1|PMM2|PMS1|PNISR|PNN|PNRC1|POGZ|POLK|POLR2J3|POM121|POM121C|POU2F1|PPA2|PPARG|PPFIA1|PPHLN1|PPIG|PPIP5K2|PPP1CB|PPP1R10|PPP1R12A|PPP1R2|PPP2CA|PPP2R2A|PPP2R2D|PPP2R3C|PPP2R5E|PPP3CB|PPP3CC|PPP3R1|PPP4R1|PPP4R2|PPP6R2|PPP6R3|PPTC7|PRDM2|PREP|PREPL|PRIM2|PRKAR2A|PRKD3|PRKDC|PRMT3|PRPF38B|PRPF4B|PRPF8|PRR14L|PRRC2B|PRRC2C|PSAP|PSMA1|PSMA6|PSMC6|PSMD1|PSME4|PSMF1|PSPC1|PSTPIP2|PTAR1|PTBP3|PTCD3|PTEN|PTGES3|PTK2B|PTPN1|PTPN18|PTPN2|PTPN4|PTPN9|PTRH2|PUM1|PUM2|PVT1|PYGL|QSER1|R3HCC1L|R3HDM2|RAB10|RAB11FIP2|RAB14|RAB1A|RAB2A|RAB3GAP1|RAB3GAP2|RAB7A|RABGEF1|RAD23B|RAF1|RAI1|RALGAPA2|RALGAPB|RALGPS2|RALY|RANBP2|RANBP3|RANBP9|RAPGEF1|RARS2|RASA1|RASA2|RASSF3|RB1|RB1CC1|RBBP4|RBM19|RBM25|RBM26|RBM27|RBM33|RBM39|RBM4|RBM5|RBM6|RBMS1|RBMX|RBPJ|RC3H1|RC3H2|RCC2|RCOR1|RCOR3|REL|RERE|REV1|REV3L|RFC1|RFX7|RGS10|RHBDD1|RHOA|RHOT1|RIC1|RICTOR|RIF1|RIN3|RIOK3|RLF|RNASEH2B|RNASEK|RNF111|RNF145|RNF149|RNF169|RNF19A|RNF213|RNF216|RNF217|RNF38|RNF4|RNGTT|RNMT|RNPC3|ROCK1|ROCK2|RPAP2|RPN2|RPRD2|RPTOR|RRBP1|RREB1|RSBN1|RSBN1L|RSF1|RSRC2|RSRP1|RTTN|RUFY1|RUNX1|RUNX2|RYK|S100PBP|SACM1L|SAFB|SAFB2|SAMD4B|SAMHD1|SBNO1|SCAF11|SCAF4|SCAF8|SCAMP2|SCFD1|SCFD2|SCMH1|SCYL2|SEC11A|SEC23A|SEC23IP|SEC24A|SEC24B|SEC24D|SEC31A|SECISBP2|SEL1L|SENP5|SENP6|SENP7|SERBP1|SERF2|SERINC5|SESN1|SETBP1|SETD2|SETD5|SETX|SF1|SF3B1|SF3B2|SF3B3|SFMBT1|SFPQ|SFSWAP|SFT2D2|SGPP1|SH2B3|SH3GLB1|SH3PXD2B|SH3RF3|SHMT1|SHOC2|SHPRH|SIK2|SIL1|SIN3A|SIPA1L3|SKI|SKIL|SLA|SLAIN2|SLC10A7|SLC11A2|SLC12A6|SLC15A4|SLC20A1|SLC25A12|SLC25A26|SLC25A3|SLC25A36|SLC25A37|SLC2A9|SLC30A7|SLC35F5|SLC38A10|SLC38A2|SLC38A9|SLC43A2|SLC7A6|SLC8A1-AS1|SLMAP|SMAD2|SMAD4|SMAD5|SMAP1|SMAP2|SMARCA2|SMARCA4|SMARCAD1|SMC5|SMCHD1|SMG1|SMG7|SMU1|SMURF1|SMURF2|SNAP23|SND1|SNRNP70|SNW1|SNX1|SNX13|SNX14|SNX2|SNX25|SNX3|SNX9|SOAT1|SOCS6|SON|SOS1|SP140L|SP3|SPATA5|SPATS2L|SPCS3|SPEN|SPG11|SPG7|SPIDR|SPOP|SPPL2A|SPPL3|SPTLC1|SQSTM1|SRBD1|SREBF2|SREK1|SRFBP1|SRP54|SRRM1|SRRM2|SRSF10|SRSF11|SRSF3|SRSF4|SRSF5|SRSF7|SS18|SSBP1|SSBP3|SSH2|ST3GAL1|STAG1|STAG2|STAM|STAM2|STAT3|STAT5B|STAT6|STAU1|STAU2|STIM1|STIP1|STK24|STK3|STK38|STK38L|STK4|STRADA|STRN3|STT3B|STX16|STX18|STX8|STXBP5|SUCLG2|SUFU|SUGP2|SUGT1|SUMF1|SUPT20H|SUPT6H|SUZ12|SYAP1|SYK|SYMPK|SYNCRIP|SYNRG|SYTL3|TAB2|TAF1|TAF2|TANGO6|TANK|TAOK1|TAPBP|TAX1BP1|TBC1D14|TBC1D15|TBC1D22A|TBC1D23|TBC1D2B|TBCD|TBK1|TBL1XR1|TBRG1|TBXAS1|TCAIM|TCERG1|TCF20|TCF25|TET2|TET3|TFCP2|TFEC|TFG|TGFB1|TGFBR1|TGFBR2|TGOLN2|THADA|THOC1|THOC2|THRAP3|THUMPD2|THUMPD3-AS1|TIAL1|TIAM2|TLK2|TLN1|TLR1|TLR2|TM9SF2|TM9SF3|TM9SF4|TMBIM4|TMBIM6|TMCC1|TMED10|TMED5|TMEM117|TMEM131|TMEM181|TMEM241|TMEM245|TMEM259|TMEM260|TMEM39A|TMEM59|TMEM87A|TMF1|TMLHE|TMOD3|TMPO|TMX1|TMX3|TNKS|TNKS2|TNPO1|TNPO3|TNRC18|TNRC6A|TNRC6B|TOM1|TOP1|TOR1AIP2|TPCN1|TPI1|TPP2|TPR|TRAK1|TRAM1|TRAPPC10|TRAPPC11|TRAPPC12|TRAPPC8|TRAPPC9|TRIM13|TRIM27|TRIM33|TRIM38|TRIO|TRIP11|TRIP12|TRPC4AP|TRPM7|TRRAP|TSC22D2|TTBK2|TTC14|TTC17|TTC19|TTC27|TTC28|TTC37|TTC7A|TUBGCP2|TUBGCP3|TXNIP|TYMP|TYW1|U2SURP|UBA1|UBA2|UBA52|UBA6|UBAC2|UBAP1|UBAP2|UBAP2L|UBE2B|UBE2D2|UBE2D3|UBE2E3|UBE2F|UBE2G1|UBE2G2|UBE2H|UBE2J1|UBE2K|UBE2L3|UBE2N|UBE2O|UBE2R2|UBE2V1|UBE2W|UBE3A|UBE3C|UBE4A|UBE4B|UBN2|UBP1|UBQLN1|UBR1|UBR2|UBR3|UBR4|UBR5|UBXN2B|UBXN4|UBXN7|UGCG|UGGT1|UGP2|UHRF1BP1|UHRF1BP1L|UHRF2|UIMC1|ULK4|UPF2|UQCRC2|USO1|USP10|USP14|USP15|USP22|USP24|USP25|USP3|USP32|USP33|USP34|USP36|USP37|USP4|USP47|USP48|USP7|USP8|USP9X|USPL1|UTP18|UTRN|VAPA|VDAC1|VEGFA|VEZT|VGLL4|VMP1|VPS13B|VPS13C|VPS13D|VPS26A|VPS29|VPS35|VPS36|VPS37A|VPS37B|VPS45|VPS4B|VPS53|VPS8|VSIG4|VTI1A|WASF2|WBP1L|WDFY2|WDFY4|WDR11|WDR20|WDR26|WDR33|WDR37|WDR41|WDR43|WDR44|WDR59|WDR70|WDR91|WIPI1|WIPI2|WTAP|WWP1|WWP2|XBP1|XPO1|XPO4|XPO6|XRCC5|XRCC6|XRN1|XRN2|XRRA1|YBX1|YEATS2|YIPF4|YME1L1|YTHDC2|YTHDF3|YWHAB|YWHAZ|YY1|YY1AP1|ZBTB1|ZBTB11|ZBTB25|ZC3H12C|ZC3H14|ZC3H15|ZC3H18|ZC3H3|ZC3H7A|ZC3HAV1|ZCCHC2|ZCCHC7|ZDHHC17|ZDHHC21|ZFAND3|ZFAND5|ZFAND6|ZFC3H1|ZFP36L1|ZFP36L2|ZFX|ZMIZ1|ZMYM2|ZMYM4|ZMYM6|ZNF106|ZNF131|ZNF141|ZNF148|ZNF207|ZNF24|ZNF254|ZNF267|ZNF277|ZNF280D|ZNF292|ZNF33A|ZNF407|ZNF431|ZNF438|ZNF451|ZNF516|ZNF518A|ZNF592|ZNF609|ZNF638|ZNF644|ZNF654|ZNF655|ZNF710|ZNF718|ZNF721|ZNF780B|ZNF782|ZNF800|ZNF91|ZNRF2|ZRANB2|ZXDC|ZZEF1	1.0456
GTEx_Tissue_Expression_Down	GTEX-OHPN-0011-R1A-SM-2I5GB_brain_female_60-69_years	GTEX-OHPN-0011-R1A-SM-2I5GB_brain_female_60-69_years	DA9_SEG	4884	3083	1597	1008.1	1077	6.99108e-06	0.999995	1.39822e-05	1.39822e-05	0.999995	1.39822e-05	AATF|ABCB7|ABCC1|ABCE1|ABI1|ACBD3|ACIN1|ACOT9|ACSL1|ACTR3|ADAM17|ADAR|ADD1|ADNP|AEBP2|AFF1|AFF4|AGFG1|AGO2|AGPS|AHCTF1|AHSA1|AKAP10|AKAP13|AMBRA1|ANAPC16|ANAPC5|ANKFY1|ANKLE2|ANKRD11|ANKRD17|ANKRD44|AP1G1|AP3D1|APAF1|APLP2|APPL1|AQR|ARF1|ARFGAP3|ARFGEF1|ARFGEF2|ARHGAP17|ARHGEF11|ARHGEF7|ARID1A|ARID1B|ARID5B|ARIH1|ARIH2|ARL8B|ARMC8|ARNT|ARNTL|ARPC2|ASAH1|ASAP1|ASCC1|ASCC3|ASXL1|ASXL2|ATAD2B|ATF6|ATF7|ATF7IP|ATG2B|ATG7|ATL2|ATM|ATP11A|ATP11B|ATP2A2|ATP6V0E1|ATR|ATXN10|ATXN2|ATXN2L|ATXN7|ATXN7L1|B4GALT1|B4GALT5|BAZ2A|BCAS3|BCL2L1|BCL6|BCLAF1|BIRC6|BNIP2|BRAF|BRD4|BTAF1|BTBD7|BTG1|CAB39|CABIN1|CACUL1|CACYBP|CALCOCO2|CANX|CAPN7|CAPRIN1|CAPZA1|CAPZB|CAST|CBLB|CBWD1|CBWD2|CCDC66|CCDC93|CCNI|CCNL1|CCNT2|CCT3|CCT4|CCT6A|CCT8|CD164|CD302|CD46|CD55|CD99|CDC27|CDC37|CDC42|CDC42SE1|CDC73|CDK12|CDK13|CDK5RAP2|CDKAL1|CDKN1A|CDV3|CDYL|CEP192|CEP350|CERK|CFLAR|CGGBP1|CHCHD3|CHD1|CHD4|CHD8|CHD9|CHIC2|CHMP4B|CHORDC1|CHPT1|CLASP1|CLEC16A|CLINT1|CLOCK|CLPB|CLSTN1|CLTC|CMTM6|CNBP|CNOT1|CNOT2|CNOT4|CNOT6L|COA1|COG3|COG5|COLGALT1|COMMD10|COPA|COPB1|COPB2|CPED1|CPNE1|CPSF6|CREBBP|CRYBG3|CSDE1|CSNK1A1|CSNK1D|CSNK2A1|CTBP2|CTDSPL2|CTR9|CTSD|CUL1|CUL2|CUL3|CUL4A|CUL5|CUX1|CYB5R4|CYFIP1|DAP3|DAZAP1|DCAF10|DCAF5|DCP1A|DDI2|DDIT4|DDX1|DDX10|DDX17|DDX18|DDX21|DDX39B|DDX3X|DDX42|DDX46|DDX5|DDX50|DDX6|DEK|DENND1A|DENND4A|DENND4B|DENND4C|DHX15|DHX29|DHX34|DHX36|DHX9|DICER1|DIDO1|DIP2A|DMTF1|DNAJB6|DNAJC13|DNAJC3|DNM2|DNMT3A|DUSP16|DYM|DYRK1A|E2F3|ECHDC1|EDEM1|EDEM3|EEA1|EFR3A|EHBP1L1|EHMT1|EIF1|EIF2A|EIF2AK2|EIF2AK3|EIF2AK4|EIF2B3|EIF2S2|EIF2S3|EIF3A|EIF3H|EIF3J|EIF4A1|EIF4A2|EIF4B|EIF4G2|ELF1|ELF2|ELL|ENTPD1-AS1|EP300|EP400|EPB41|EPC1|EPG5|EPRS|EPS15L1|ERCC6L2|ERGIC1|ERICH1|ERP44|ESYT2|ETF1|ETFA|EWSR1|EXOC2|EXOC5|EXT1|EYA3|FAF1|FAM120A|FAM120B|FAM126B|FAM13A|FAM13B|FAM193A|FAM210A|FAM222B|FAM91A1|FARP2|FARS2|FBXL5|FBXO11|FBXO28|FBXO38|FBXO42|FBXW8|FGD4|FIP1L1|FKBP15|FKBP5|FNBP4|FNDC3B|FOCAD|FOSL2|FOXJ3|FOXK1|FOXK2|FOXN3|FOXO3|FUBP1|FYTTD1|G3BP1|G3BP2|GAK|GALK2|GALNT1|GALNT2|GAPVD1|GBF1|GDI2|GFPT1|GGA1|GGA2|GGNBP2|GIGYF2|GIT2|GLB1|GLG1|GLS|GLYR1|GMPS|GNA13|GNL3|GNS|GOLGA4|GOLGB1|GOLPH3|GON4L|GPATCH2L|GPATCH8|GPBP1L1|GPCPD1|GPI|GPR107|GRAMD1A|GSE1|GSK3B|GSPT1|GTF2IRD1|GYS1|H2AFY|HADHA|HADHB|HBP1|HDAC3|HDAC4|HDLBP|HEATR1|HEATR5B|HECTD1|HELZ|HERC1|HERC2|HERC3|HERC4|HERPUD1|HEXA|HGSNAT|HIPK1|HIVEP1|HM13|HMGXB3|HNRNPA2B1|HNRNPC|HNRNPD|HNRNPF|HNRNPH1|HNRNPK|HNRNPL|HNRNPM|HNRNPU|HOOK3|HP1BP3|HPS3|HSP90AB1|HSPA4|HSPA5|HSPA8|HSPA9|HSPD1|HSPH1|HUWE1|IARS|ICE1|IER5|IFNGR2|IFRD1|IGF1R|IGF2R|IKBKB|ILF3|IMMP2L|IMMT|INO80D|INPP5B|INTS6|INVS|IREB2|IRF2|ITCH|ITGB1|ITSN2|IVNS1ABP|IWS1|JAK1|JAK2|JDP2|JMJD1C|KANSL1|KANSL1L|KAT6A|KBTBD2|KCMF1|KCTD20|KDM2A|KDM2B|KDM3A|KDM3B|KDM4B|KDM4C|KDM5A|KDM5B|KDM6A|KDM7A|KIAA0100|KIAA0355|KIAA1109|KLF6|KLF7|KLHL18|KLHL24|KLHL8|KMT2C|KPNA1|KPNA4|KPNA6|KPNB1|KRAS|KRIT1|KSR1|LAPTM4A|LARP1|LARP4|LARP4B|LARS|LATS1|LCOR|LDHA|LGALS8|LGMN|LIMD1|LIMS1|LMBR1|LMBR1L|LNPEP|LONP1|LONP2|LPP|LRBA|LRCH3|LRPPRC|LRRFIP2|LTN1|LYPLA1|M6PR|MAEA|MAFG|MAGT1|MAN1A1|MAN2A1|MANBA|MAP2K1|MAP3K2|MAP3K3|MAP3K7|MAPK1|MAPK14|MAPK1IP1L|MAPK8IP3|MAPKAP1|MARK2|MARK3|MARS|MAST2|MAT2A|MAX|MBNL1|MCL1|MCM3AP|MCMBP|MCPH1|MCU|MDM2|MDM4|MDN1|ME2|MECP2|MED13|MED13L|MED14|MED15|MED23|MEF2A|MGA|MGAT1|MGRN1|MIA3|MIER1|MINK1|MIOS|MKLN1|MLLT10|MLLT6|MLXIP|MOB1A|MORC3|MORF4L2|MROH1|MSH3|MTAP|MTDH|MTG1|MTHFR|MTMR10|MTMR14|MTMR3|MTOR|MTPN|MTR|MTSS1|MYCBP2|MYH9|MYSM1|N4BP1|NAA15|NAA25|NAA35|NAA50|NAP1L4|NARS|NBAS|NBEAL1|NBN|NCK1|NCOA2|NCOA3|NCOA6|NDEL1|NDUFA10|NDUFS1|NFAT5|NFATC1|NFATC3|NFE2L2|NFKB1|NFX1|NFYC|NGLY1|NHLRC2|NIPBL|NKTR|NMT1|NNT|NOL10|NOP58|NOTCH2|NPAT|NPC1|NPEPPS|NPLOC4|NPTN|NR2C2|NR3C1|NRF1|NSD1|NSMAF|NSMCE2|NT5C2|NUCB1|NUFIP2|NUMA1|NUMB|NUP153|NUP160|NUP214|NUP98|OGDH|OGT|ORC4|OS9|OSBPL11|OSBPL9|OTUD4|OTULIN|OXR1|OXSR1|P4HB|PACSIN2|PAFAH1B1|PAK2|PAPOLA|PAPOLG|PAQR3|PARP4|PBRM1|PBX3|PCBP1-AS1|PCBP2|PCF11|PCM1|PCMTD1|PDCD10|PDCD4|PDCD6IP|PDE7A|PDIA3|PDIA6|PDS5A|PDSS2|PDXDC1|PER1|PGK1|PGP|PGS1|PHACTR2|PHC2|PHC3|PHF20|PHF20L1|PHF3|PHKB|PHYKPL|PI4K2A|PI4KA|PIAS1|PIBF1|PIGN|PIK3C2A|PIK3CA|PIK3CD|PIKFYVE|PIP5K1A|PKN2|PLAGL1|PLEKHM2|PLXNC1|PMM2|PNISR|PNN|PNRC1|POLR2J3|POM121|POM121C|PPA2|PPFIA1|PPHLN1|PPP1CB|PPP1R10|PPP1R12A|PPP1R2|PPP2R2A|PPP2R2D|PPP2R5E|PPP3CC|PPP6R3|PPTC7|PRDM2|PREP|PREPL|PRKAR2A|PRKD3|PRKDC|PRMT3|PRPF38B|PRPF40A|PRPF4B|PRPF8|PRR14L|PSAP|PSMA1|PSMA6|PSMC6|PSMD1|PSME4|PSMF1|PTAR1|PTCD3|PTEN|PTGES3|PTPN1|R3HCC1L|R3HDM2|RAB10|RAB1A|RAB3GAP1|RAB3GAP2|RAB5A|RAB7A|RAD23B|RAF1|RAI1|RALGAPA2|RALGAPB|RALY|RANBP2|RANBP9|RAP1B|RAPGEF1|RARS2|RASSF3|RBBP4|RBM19|RBM27|RBM33|RBM39|RBM5|RBMS1|RBMX|RC3H1|RC3H2|RCOR1|RCOR3|REL|RERE|REV1|REV3L|RFFL|RHBDD1|RHOA|RHOQ|RIC1|RICTOR|RIOK3|RLF|RNF111|RNF169|RNF19A|RNF213|RNF216|RNF38|RNF4|RNMT|RNPC3|ROCK1|RPAP2|RPN2|RPRD2|RREB1|RSBN1|RSBN1L|RSRC2|RUFY1|SACM1L|SAFB|SAFB2|SAMD4B|SAMHD1|SBNO1|SBNO2|SCAF11|SCAF4|SCAF8|SCAMP2|SCFD2|SCMH1|SCYL2|SEC23A|SEC23IP|SEC24A|SEC24B|SEC24D|SEC31A|SECISBP2|SEL1L|SENP6|SERBP1|SERF2|SERINC3|SETD2|SETD5|SETX|SF1|SF3B1|SF3B2|SF3B3|SFMBT1|SH3GLB1|SIK2|SIL1|SIN3A|SKAP2|SKI|SKP1|SLAIN2|SLC10A7|SLC12A6|SLC15A4|SLC16A3|SLC25A26|SLC25A3|SLC25A37|SLC30A7|SLC35F5|SLC38A10|SLC38A2|SLC7A6|SLMAP|SMAD2|SMAP1|SMARCA2|SMARCAD1|SMC5|SMCHD1|SMG1|SMG7|SMU1|SMURF1|SMURF2|SNAP23|SND1|SNRNP70|SNW1|SNX1|SNX13|SNX19|SNX2|SNX25|SNX3|SNX9|SON|SOS1|SP3|SPATS2L|SPCS3|SPEN|SPG11|SPOP|SPPL2A|SPTLC1|SQSTM1|SRBD1|SREBF2|SRFBP1|SRP54|SRRM1|SRRM2|SRSF10|SRSF11|SRSF4|SRSF5|SRSF7|SS18|SSBP3|SSH1|ST3GAL1|STAG1|STAM2|STAT3|STAT5B|STAT6|STAU1|STIM1|STIP1|STK24|STK38|STK38L|STOM|STRADA|STRN3|STT3B|STX18|STXBP5|SUPT20H|SUPT6H|SYAP1|SYNCRIP|SYNRG|TAB2|TAF1|TAF15|TAF2|TANGO6|TANK|TAX1BP1|TBC1D15|TBC1D23|TBC1D8|TBCD|TBK1|TBRG1|TCF25|TCP1|TET2|TFCP2|TFG|TFRC|TGOLN2|THADA|THRAP3|TIAL1|TLN1|TM9SF2|TM9SF3|TM9SF4|TMBIM4|TMBIM6|TMED5|TMEM131|TMEM259|TMEM260|TMEM39A|TMEM59|TMEM87A|TMF1|TMLHE|TMPO|TNFRSF10B|TNKS2|TNPO1|TNPO3|TNRC18|TNRC6B|TOM1|TOP1|TPCN1|TPI1|TPP2|TPR|TRA2B|TRAK1|TRAM1|TRAPPC10|TRAPPC11|TRAPPC8|TRAPPC9|TRIM13|TRIM27|TRIP11|TRIP12|TRPC4AP|TRPM7|TRRAP|TSC22D2|TTC17|TTC27|TTC37|TTC7A|TUBGCP2|TUBGCP3|TXNIP|U2SURP|UBA1|UBAC2|UBAP1|UBAP2|UBAP2L|UBC|UBE2D3|UBE2F|UBE2G1|UBE2G2|UBE2H|UBE2O|UBE2R2|UBE2V1|UBE3A|UBE3C|UBE4A|UBE4B|UBN2|UBQLN1|UBR1|UBR2|UBR4|UBR5|UBXN4|UBXN7|UGGT1|UGP2|UHRF1BP1|UHRF2|UIMC1|UQCRC2|USO1|USP10|USP14|USP15|USP25|USP3|USP32|USP34|USP36|USP37|USP4|USP47|USP48|USP7|USP8|USP9X|USPL1|UTRN|VAPA|VDAC1|VGLL4|VMP1|VPS13B|VPS13D|VPS29|VPS35|VPS36|VPS37B|VPS54|VPS8|VTI1A|WAC|WASF2|WBP1L|WDFY2|WDR20|WDR26|WDR33|WDR37|WDR43|WIPI1|WTAP|WWP1|XBP1|XPO1|XPO4|XRCC5|XRCC6|XRN1|XRN2|YIPF4|YME1L1|YTHDC2|YTHDF3|YY1|YY1AP1|ZBTB1|ZBTB11|ZBTB16|ZBTB25|ZBTB38|ZC3H12C|ZC3H14|ZC3H18|ZC3H3|ZC3H7A|ZC3HAV1|ZCCHC2|ZDHHC20|ZFAND3|ZFAND5|ZFC3H1|ZMIZ1|ZNF148|ZNF207|ZNF292|ZNF33A|ZNF407|ZNF431|ZNF516|ZNF592|ZNF654|ZNF655|ZNF800|ZXDC|ZZEF1	1.06835
GTEx_Tissue_Expression_Down	GTEX-QDT8-2926-SM-32PKC_brain_female_30-39_years	GTEX-QDT8-2926-SM-32PKC_brain_female_30-39_years	DA9_SEG	4884	3083	229	144.555	175	7.50806e-06	0.999996	1.50161e-05	1.50161e-05	0.999996	3.00323e-05	ABCC1|AGO2|AKAP13|ALOX5AP|ANAPC16|ANO6|ARHGDIB|ARPC1B|ATP6V0E1|B4GALT1|BACH1|BRI3|BTG1|BTG2|C5AR1|CASP4|CAST|CD163|CD164|CD55|CD58|CD63|CD74|CD99|CDKN1A|CEBPB|CEBPD|CHIC2|CMKLR1|CMTM6|CPED1|CTSC|CTSS|CYBA|DDI2|DDX21|DHRSX|DIAPH2|DLEU1|DNAJC3|DOCK2|DSE|DUSP1|EBI3|EEF1D|EHBP1L1|EHD4|EIF3A|EIF5B|ELF1|ELL|ENG|ERGIC1|ERP44|FAU|FCER1G|FNDC3B|FOS|FOSL2|FOXN3|GATAD2A|GBE1|GBP2|GOLPH3|GYPC|H2AFY|H3F3A|HIPK3|HK2|HLA-A|HLA-B|HLA-C|HLA-DPA1|HLA-DRA|HLA-DRB1|HNRNPF|HSPA5|HSPB1|IGF2R|IKBIP|IL13RA1|ITGB1|KLC1|KLF6|KYNU|LCP1|LIMD1|LIMS1|LPP|LY96|MAN1A1|MBD2|MBNL1|MCL1|MOB1A|MSR1|MTDH|MTG1|MYH9|MYOF|NABP1|NCOA3|NDUFV3|NEAT1|NFATC3|NFKB1|NFKBIZ|NR2C2|NUTM2A-AS1|OTULIN|P4HB|PABPC1|PACSIN2|PCBP1-AS1|PCBP2|PDIA3|PDIA6|PHACTR2|PIAS1|PLAUR|PNRC1|PPARG|PRKAR2A|PRKD3|PSTPIP2|RAB27A|RASSF3|RBM47|RBMS1|REL|RHBDF2|RNF149|RPN2|RRBP1|RUNX1|SBNO2|SEC11A|SERF2|SFT2D2|SH3BP2|SIL1|SLC16A3|SLC25A37|SLC2A9|SLC38A10|SLC38A2|SNAP23|SOAT1|SP100|SPPL2A|SSH1|STAT3|STK10|STOM|SYTL3|TANK|TGFB1|TGFBR1|TGFBR2|TLN1|TNFAIP8|TNFRSF1A|TNFRSF1B|TPT1|TYMP|UGGT1|UIMC1|WIPI1|XBP1|YBX1|YBX3|ZFAND6|ZFP36|ZFP36L2|ZNRF2	1.21061
GTEx_Tissue_Expression_Down	GTEX-TMZS-0226-SM-3DB9N_adipose_tissue_male_60-69_years	GTEX-TMZS-0226-SM-3DB9N_adipose_tissue_male_60-69_years	DA9_MEGENA_hubs	4884	308	24	1.51351	9	7.90006e-06	0.999999	1.58001e-05	1.58001e-05	0.999999	3.16002e-05	ASTN1|CACNB2|CDH2|CHD5|FHOD3|HSPH1|SEZ6L|SRRM4|TMEM132B	5.94643
GTEx_Tissue_Expression_Down	GTEX-UJHI-0008-SM-4IHL1_skin_female_50-59_years	GTEX-UJHI-0008-SM-4IHL1_skin_female_50-59_years	DA9_MEGENA_hubs	4884	308	404	25.4775	48	8.45123e-06	0.999996	1.69025e-05	1.69025e-05	0.999996	3.38049e-05	ABCA3|AIF1|ARHGAP26|B3GAT1|BLNK|C1QA|C1QB|C1QC|CACNA1E|CALN1|CCR1|CD83|CMKLR1|CNTN4|CX3CR1|CXCR4|CYTL1|DNAJA4|ELMO1|FAM149A|FAM49A|FPR3|HLA-DRA|IPCEF1|IQGAP2|KCTD12|KLHL32|LDLRAD4|LMO2|NCALD|NEDD4L|OSBP2|P2RY12|PAK3|PLCG2|PLP1|PPARGC1B|PPM1H|RASGEF1B|RUNDC3B|SFMBT2|SGSM1|SLC11A1|SLC16A10|SLC1A3|SLC40A1|TNFRSF1B|UTY	1.88402
GTEx_Tissue_Expression_Down	GTEX-T6MN-0011-R10A-SM-32QP7_brain_male_50-59_years	GTEX-T6MN-0011-R10A-SM-32QP7_brain_male_50-59_years	DA9_SEG	4884	3083	437	275.854	317	8.45528e-06	0.999995	1.69106e-05	1.69106e-05	0.999995	3.38211e-05	AATF|ABCA1|ABCB7|ABCC4|ABL1|ACSL1|AFF1|AGO2|AK2|AKAP13|ALOX5|ALOX5AP|ALPK1|ANAPC16|ANO6|ANXA5|AP3B1|ARAP1|ARFGAP3|ARHGAP17|ARHGDIB|ARID1A|ARNT|ARPC1B|ATAD2B|ATF7|ATP11C|ATP6V0E1|B2M|B4GALT1|BACH1|BAG3|BAZ1A|BAZ2B|BCL6|BNC2|BNIP2|BRD4|BRI3|BTG1|C5AR1|CALCOCO2|CARD8|CASP4|CBFB|CD163|CD302|CD55|CD58|CD63|CD99|CDK5RAP2|CDKN1A|CEBPB|CEBPD|CFLAR|CHD1|CHD4|CHSY1|CIITA|CLEC2B|CMKLR1|CMTM7|CPED1|CPQ|CPVL|CREB3L2|CRYBG3|CWF19L2|CYBA|CYTIP|DDIT4|DDX60L|DHRS3|DHRSX|DIAPH2|DLEU1|DNAJC1|DNAJC3|DNM2|DOCK5|DPYD|DSE|DUSP16|EDA|EEF1D|EHBP1L1|EHD4|EHMT1|EIF3E|EIF4B|ELF1|ERGIC1|FAM114A1|FAU|FGD4|FKBP5|FNDC3B|FOXO1|G3BP1|GAB3|GALNT10|GATAD2A|GBP2|GNA13|GNS|GPBP1L1|GSN|GYPC|H3F3A|H3F3B|HADHA|HADHB|HBP1|HCLS1|HIST1H2AC|HK2|HLA-A|HLA-B|HLA-E|HMOX1|HNRNPF|HPS5|HSPB1|IFI16|IFNGR1|IGF2R|IKBKB|IL13RA1|IL17RA|IL18|IL4R|IL6R|IQGAP1|IRAK3|IRF2|ITGB1|ITGB5|KAT6A|KDM5A|KIAA0355|KLC1|KLHL6|KYNU|LAPTM4A|LCP1|LGALS9|LIMD1|LIMK2|LIMS1|LITAF|LPP|LSM14A|LY96|LYN|MAGT1|MAML2|MAML3|MAP3K1|MAP3K3|MCL1|MCMBP|MDM4|MGAT1|MLKL|MOB1A|MSN|MSR1|MTMR10|MYH9|MYO1F|MYOF|NACA|NBEAL1|NEAT1|NFATC1|NFATC2|NFATC3|NFE2L2|NFKB1|NFKBIZ|NINJ1|NIPBL|NLRC5|NOTCH2|NPC2|NUP98|OSBPL9|OTULIN|P4HA1|P4HB|PABPC1|PACSIN2|PAK2|PARP14|PARP4|PARP9|PBX3|PCSK5|PHACTR4|PHC3|PHYKPL|PIK3R5|PLAUR|PLSCR1|PMM2|PNRC1|PRIM2|PRKCH|PRKD3|PSTPIP2|PTAR1|PTTG1IP|PYGL|RAB20|RAD51B|RAF1|RALGAPA2|RBM47|REL|RHBDD1|RHBDF2|RIN3|RNF169|RNF213|ROCK1|RPN2|RRBP1|RREB1|RUFY1|RUNX1|SBNO2|SCAF11|SCAMP2|SEC11A|SERF2|SERPINB6|SFT2D2|SGK3|SH3BP2|SH3GLB1|SH3TC1|SIGLEC9|SIL1|SLC11A1|SLC16A3|SLC25A13|SLC2A9|SLC35F5|SMAD5|SMARCC1|SNAP23|SNX1|SNX18|SOS2|SP100|SP110|SP140L|SPATA5|SPG11|SPPL2A|SRRM2|STAB1|STAG1|STAT3|STK10|STK3|STK38|STOM|SUCLG2|SYTL3|TAB2|TBC1D2B|TGFB1|TGFBR1|TGFBR2|THADA|TLN1|TLR2|TMBIM4|TMEM39A|TNFAIP8|TNFRSF10B|TNFRSF10D|TNFRSF1A|TNFRSF1B|TPR|TPT1|TRAM1|TRIM22|TRIM38|TXNIP|TYMP|UBA52|UIMC1|USP3|VRK2|WASF2|WBP1L|WDFY2|WIPI1|YBX1|YBX3|ZBTB20|ZBTB25|ZC3HAV1|ZFAND3|ZFHX3|ZFP36|ZFP36L1|ZFP36L2|ZHX2|ZNF431|ZNF438|ZNF516|ZNF800|ZXDC	1.14916
GTEx_Tissue_Expression_Down	GTEX-T6MN-0526-SM-32PMS_muscle_male_50-59_years	GTEX-T6MN-0526-SM-32PMS_muscle_male_50-59_years	DA9_SEG	4884	3083	1525	962.648	1030	8.55922e-06	0.999994	1.71184e-05	1.71184e-05	0.999994	3.42369e-05	AATF|ABHD12|ABHD2|ABI1|ABI2|ABL2|ABR|ACACA|ACAP2|ACER3|ACIN1|ACSL4|ACTB|ACTG1|ACTR2|ACTR3|ADAM10|ADAM17|ADAM28|ADAR|ADPGK|AEBP2|AFTPH|AGAP3|AGFG1|AGO3|AIDA|AIF1|AKAP10|AKAP11|AKNA|AKR1A1|AKT3|ALCAM|ALG13|ALOX5|ALPK1|AMD1|ANKFY1|ANKIB1|ANKLE2|ANKMY1|ANKRD12|ANKRD13D|ANKRD44|ANO10|ANXA4|ANXA5|AP1B1|AP2A2|AP3B1|AP3D1|AP3S1|APAF1|APBB1IP|APLP2|APMAP|APPL2|AQR|ARAP1|ARF1|ARFGAP3|ARFGEF1|ARFIP1|ARGLU1|ARHGAP26|ARHGAP4|ARHGAP5|ARHGEF11|ARHGEF2|ARID3A|ARID4A|ARID4B|ARL15|ARL6IP1|ARNTL|ARPC1B|ARPC3|ARPC5|ARRB1|ARRB2|ARSB|ASAP1|ASXL1|ATF6|ATF7IP2|ATG10|ATG16L2|ATG4C|ATG7|ATM|ATP10D|ATP11B|ATP11C|ATP13A3|ATP1A1|ATP1B3|ATP2C1|ATP6AP2|ATP6V0E1|ATP6V1A|ATP6V1C1|ATP8B4|ATP9B|ATR|ATXN2L|ATXN3|ATXN7|ATXN7L1|AVL9|BANP|BASP1|BAZ2A|BCAT1|BCL2L1|BMP2K|BNIP3L|BOD1L1|BRI3|BROX|BRWD3|BTG1|C5AR1|CA5B|CABIN1|CACNB4|CALM2|CAND1|CANX|CAP1|CAPRIN1|CAPZA1|CARD11|CASC4|CASK|CASP4|CBL|CBLB|CBWD5|CCDC146|CCDC149|CCDC50|CCDC93|CCND2|CCND3|CCNH|CCNI|CCNL1|CCNT2|CCNY|CCT4|CD14|CD164|CD300A|CD302|CD46|CD47|CD58|CD81|CD86|CD99|CDC14B|CDC16|CDC42SE1|CDC42SE2|CDK12|CDK13|CDK17|CDK19|CDK6|CDKN1A|CDS2|CEBPD|CELF2|CENPC|CEP192|CEPT1|CERK|CFDP1|CFL1|CHD4|CHD6|CHD8|CHFR|CHIC2|CHKA|CHORDC1|CHPT1|CHST11|CHSY1|CKLF|CLASRP|CLEC16A|CLEC2D|CLIP2|CLK1|CLTA|CLTC|CLU|CMIP|CMSS1|CMTM6|CMTM7|CNDP2|CNOT6L|CNTLN|CNTRL|COLGALT1|COPA|COPB1|COPB2|CORO1C|COTL1|COX6A1|CPM|CPNE1|CPNE8|CPQ|CREB1|CREBL2|CREBRF|CRK|CRLF3|CSNK1A1|CSNK1D|CSNK1G1|CSPP1|CST3|CTBP2|CTIF|CTNNA1|CTNNBL1|CTSB|CTSD|CTSS|CTSZ|CTTNBP2|CTTNBP2NL|CXCL16|CYB5R4|CYFIP1|DAP|DAZAP1|DCP2|DDIT4|DDX10|DDX18|DDX5|DDX50|DENND1A|DENND3|DENND4A|DENND5A|DENND6A|DHX34|DHX9|DIP2A|DIP2B|DISC1|DLEU2|DLEU7|DMXL2|DNAJA1|DNAJB1|DNAJB14|DNAJC1|DNAJC3|DNAJC5|DOCK10|DOCK11|DOCK2|DOCK5|DOCK7|DSTN|DTNB|DTNBP1|DYNC1I2|DYNLL1|EBI3|EDEM1|EEF1A1|EHD4|EIF2AK2|EIF2AK3|EIF2S3|EIF4A1|ELF1|ELL2|ELOVL5|EML4|ENO1|ENTPD1|EP400|ERICH1|ERP44|ETNK1|ETV6|EVI5|EWSR1|EXOC1|EXOC2|EXT1|EYA3|FAM102B|FAM107B|FAM133B|FAM13A|FAM13B|FAM172A|FAM193A|FAM91A1|FAR1|FAR2|FAU|FBXL20|FCGR2A|FCHSD2|FER|FGFR1OP2|FIG4|FKBP15|FNDC3A|FNIP1|FOS|FOXP1|FRMD4A|FRMD4B|FRYL|FTL|FUBP3|FUT8|GAK|GALNT10|GALNT7|GATAD1|GATAD2A|GATAD2B|GCA|GCC2|GDI2|GGA1|GGNBP2|GIT2|GK|GLB1|GLG1|GLS|GLUD1|GLYR1|GMDS|GMPS|GNA12|GNAI2|GNAI3|GNAQ|GNB1|GNS|GOLGB1|GOLPH3|GPATCH2|GPCPD1|GPR107|GPR137B|GRAMD1A|GRB2|GRIPAP1|GSAP|GTF2H1|GUK1|H3F3A|H3F3B|HAVCR2|HCK|HDAC8|HEATR1|HEATR5B|HECA|HERC4|HEXA|HGSNAT|HIF1A|HIP1|HIST2H2BF|HM13|HMBOX1|HMGN1|HNRNPA1|HNRNPA3|HNRNPC|HNRNPD|HNRNPF|HNRNPH1|HNRNPK|HNRNPU|HPCAL1|HPRT1|HPS3|HPS5|HS2ST1|HSD17B11|HSP90B1|HSPA5|HSPE1|ID2|IDS|IFI16|IFNAR1|IFNAR2|IFNGR1|IFNGR2|IGF1R|IKBIP|IKBKE|IKZF1|IL17RA|IL1RAP|IL4R|INSIG2|INTS10|INTS6|INVS|IPCEF1|IPMK|IQCB1|IQGAP2|IRAK3|IRF2|IRF8|IRS2|IST1|ITCH|ITM2B|ITPR1|ITPR2|ITSN2|IVNS1ABP|JAK3|JAZF1|JDP2|JMJD1C|JPX|JUND|KATNBL1|KCNK13|KCNQ1|KCNQ1OT1|KCTD12|KCTD20|KDM4C|KDM5A|KDM5B|KDM6A|KHDRBS1|KIAA0930|KIDINS220|KIF13B|KIF2A|KLC1|KLF3|KLF7|KLHL2|KLHL5|KMT2A|KRAS|KYNU|LAPTM5|LASP1|LEMD3|LGALS8|LHFPL2|LIMK2|LITAF|LMBR1|LMBR1L|LPCAT1|LPGAT1|LPIN2|LRCH1|LRRK1|LUC7L|LUZP1|LY86|LYN|LYRM4|LYST|MAEA|MAML2|MAML3|MAN1A1|MANBA|MAP3K1|MAP3K5|MAP3K7|MAP3K8|MAPK1|MAPK1IP1L|MAPK8IP3|MARCKS|MARK2|MARS|MAST3|MAX|MBD2|MBOAT7|MBTPS1|MCL1|MDM4|MED15|MED23|MERTK|MFSD1|MFSD12|MGAT1|MGAT4A|MGAT5|MGRN1|MIB1|MIER1|MINK1|MIS18BP1|MKLN1|MLKL|MOB1A|MON2|MPHOSPH8|MPZL1|MROH1|MSN|MSR1|MSRA|MTCH1|MTHFD1L|MTMR6|MXD1|MXI1|MYH9|MYO9B|N4BP1|NABP1|NAGK|NAIP|NAP1L1|NASP|NCKAP1L|NCOA7|NDEL1|NDFIP1|NEK6|NFAT5|NFE2L2|NFKBID|NFKBIZ|NINJ1|NIPBL|NLK|NLRC5|NOL10|NOTCH2|NPAT|NPC1|NPC2|NPL|NPM1|NPTN|NUMB|NUP214|NUTM2A-AS1|ODF2L|OFD1|OGFRL1|OLR1|ORMDL1|OS9|OSBPL3|OSBPL8|OSTF1|OTULIN|P2RX7|PABPC1|PACS1|PACSIN2|PAG1|PAK2|PAN3|PANK2|PAPOLA|PAPOLG|PARP4|PARP8|PAXBP1|PBX3|PCED1B|PDCD10|PDCD4|PDCD6IP|PDE3B|PDE8A|PDIA3|PDIA6|PDK3|PDS5A|PDS5B|PDXK|PELI2|PFKP|PGS1|PHACTR1|PHC2|PHF11|PHF14|PHF21A|PHF3|PHLPP1|PI4KA|PIBF1|PICALM|PIK3C2A|PIK3C3|PIK3CD|PIK3IP1|PIKFYVE|PIP4K2A|PITPNA|PITPNB|PITPNC1|PKN2|PLA2G4A|PLAG1|PLAUR|PLD1|PLD3|PLEKHA1|PLEKHA2|PLSCR1|PMM2|POLR2J3|POU2F1|POU2F2|PPHLN1|PPIA|PPIP5K2|PPP1R10|PPP1R21|PPP2R2D|PPP2R3C|PPP4R1|PRDM1|PRKACB|PRKAG2|PRKCE|PRKRIP1|PRKX|PRMT2|PRMT3|PRPF38B|PRR14L|PRR5|PRRC2B|PRRC2C|PSEN1|PTBP3|PTEN|PTK2B|PTMA|PTPN1|PTPN12|PTPN18|PTPN2|PTPN9|PTPRA|PTPRE|PTPRJ|PTPRO|PTRH2|PTTG1IP|PUM2|PVT1|PXK|PYGL|R3HCC1L|RAB11A|RAB11FIP2|RAB14|RAB1A|RAB20|RAB27A|RAB28|RAB31|RAB8B|RABGAP1L|RABGEF1|RAC1|RAD51B|RALGDS|RANBP3|RAP1B|RAP1GAP2|RAP1GDS1|RASA2|RASGEF1B|RASSF4|RBM19|RBM39|RBM5|RBM6|RBPJ|RCC2|RFC1|RGL1|RHBDD1|RHOA|RILPL2|RIN3|RIPK2|RNASEH2B|RNASEK|RNASET2|RNF13|RNF145|RNF149|RNF213|RNF216|RNF24|RNF38|RNF4|RNGTT|ROCK1|RRBP1|RSBN1|RSBN1L|RSF1|RSRP1|RUFY1|RUFY3|RYBP|S100PBP|SACM1L|SAFB|SAFB2|SAMD4B|SAMSN1|SAP30|SARNP|SAT1|SBF2|SBNO2|SCAF4|SCAMP2|SCLT1|SCRN1|SDCBP|SEC24D|SEC62|SEC63|SEL1L|SENP5|SERF2|SERGEF|SERINC3|SERINC5|SERP1|SERPINB9|SF3B2|SFPQ|SFSWAP|SFT2D2|SGK3|SGMS1|SGPP1|SH3BGRL|SH3BP2|SH3PXD2B|SH3TC1|SIK3|SIPA1L1|SIPA1L2|SIRPA|SKI|SLA|SLC10A7|SLC20A1|SLC23A2|SLC25A13|SLC2A13|SLC30A7|SLC36A4|SLC38A10|SLC38A9|SLC39A10|SLC39A11|SLC44A1|SLC8A1|SLC8A1-AS1|SLC9A9|SLX4IP|SMAD2|SMAP2|SMARCA4|SMARCC1|SMCHD1|SMURF1|SND1|SNX1|SNX14|SNX30|SNX6|SOAT1|SP110|SP3|SPATA13|SPATA6|SPCS2|SPCS3|SPI1|SPIDR|SPIN1|SPOPL|SPPL3|SPTAN1|SPTLC1|SPTLC2|SREBF2|SRGAP1|SRGAP2|SRGAP2C|SRGN|SRPK2|SRSF3|SRSF4|SRSF7|SS18|STAM2|STAMBPL1|STAT6|STK10|STK24|STK38|STK38L|STK4|STRADA|STX12|STX16|STX6|STX7|STXBP3|SUCO|SUGT1|SUMF1|SUPT3H|SUZ12|SYAP1|SYNJ1|SYNRG|TACC1|TAF1D|TANC2|TAOK3|TAPBP|TBC1D15|TBC1D22A|TBC1D2B|TBC1D30|TBC1D5|TBC1D9|TBC1D9B|TBCA|TBCD|TBCK|TBK1|TBL1X|TBL1XR1|TBRG1|TBXAS1|TCEA1|TCF20|TCF25|TERF2IP|TET3|TFEC|TFG|TGFB1|TGOLN2|THADA|THEMIS2|THOC1|THOC2|TIAM1|TIMP2|TLK1|TLR1|TLR2|TM9SF2|TM9SF3|TM9SF4|TMBIM6|TMED8|TMEM156|TMEM165|TMEM181|TMEM241|TMEM259|TMEM260|TMEM39A|TMEM51|TMEM59|TMEM87A|TMOD2|TMOD3|TMPO|TMSB10|TMSB4X|TMX1|TMX3|TNFAIP8|TNFRSF10B|TNFRSF10D|TNFSF13B|TNRC18|TOP1|TOR1AIP2|TPK1|TPM4|TRA2A|TRA2B|TRAF3|TRAF3IP2-AS1|TRAM1|TRAPPC10|TRIM14|TRIM27|TRIM33|TRRAP|TSPAN14|TTC14|TTC17|TTC7A|TTYH3|TUBA1B|TUBGCP2|TUBGCP3|TYROBP|UBA6|UBASH3B|UBE2E2|UBE2J1|UBE2W|UBXN2B|UBXN7|UGCG|UGGT2|UHRF2|UIMC1|ULK4|USP3|USP33|USP36|USP48|USP6NL|USPL1|UTRN|VMP1|VPS13B|VPS26A|VPS35|VPS41|VPS4B|VPS53|VPS9D1|VTI1A|WAC|WASF2|WBP1L|WDFY2|WDFY3|WDFY4|WDPCP|WDR11|WDR20|WDR33|WDR45B|WDR91|WIPF1|WIPF2|WIPI2|WSB1|WTAP|WWOX|WWP2|XBP1|XPO6|XRCC5|XRN2|YEATS2|YIPF4|YWHAB|YWHAH|YWHAQ|YWHAZ|YY1|ZC3H18|ZC3H3|ZC3H7A|ZC3HAV1|ZCCHC7|ZDHHC14|ZDHHC20|ZFAS1|ZFC3H1|ZFP36L1|ZFP36L2|ZKSCAN1|ZMAT3|ZMIZ1|ZMYM6|ZMYND8|ZNF141|ZNF207|ZNF254|ZNF267|ZNF277|ZNF292|ZNF326|ZNF331|ZNF451|ZNF609|ZNF655|ZNF718|ZNF800|ZNRF2|ZSWIM6	1.06996
GTEx_Tissue_Expression_Down	GTEX-N7MT-1226-SM-2D7W4_brain_female_60-69_years	GTEX-N7MT-1226-SM-2D7W4_brain_female_60-69_years	DA9_SEG	4884	3083	350	220.936	258	8.65641e-06	0.999995	1.73128e-05	1.73128e-05	0.999995	3.46256e-05	ABCC4|ACSL1|ADCY7|ADK|AFF1|AKAP13|ALPK1|ANO6|ANXA4|AP3B1|ARHGAP15|ARHGAP18|ARHGDIB|ARID5A|ARID5B|ARPC1B|ARPC2|ARPC3|ARPC5|ATP6V0E1|ATP8B1|B2M|BACH1|BAZ1A|BRI3|C5AR1|CACUL1|CAPZB|CASP4|CAST|CBFB|CCNY|CD163|CD163L1|CD164|CD302|CD55|CD58|CD63|CD99|CDKN1A|CDV3|CEBPB|CEBPD|CHCHD3|CHIC2|CHMP4B|CLEC2B|CLINT1|CMKLR1|CPED1|CREB3L2|CREG1|CTNNA1|CTSC|CTSS|CXCR4|CYBA|CYTIP|DAP|DAP3|DDX21|DHRS3|DHRSX|DIAPH2|DNAJC1|DNAJC3|DOCK2|DOCK8|DPYD|E2F3|EHD4|EIF3J|EIF4A1|ELF1|ERP44|ETF1|ETS2|ETV6|FCGR2A|FGD4|FILIP1L|FKBP5|FMN1|FNDC3B|FOS|FOSL2|FOXO1|GALK2|GALNT1|GALNT10|GBE1|GBP2|GDI2|GMDS|GNG10|GOLPH3|GPR183|GSAP|GSN|GYPC|HCLS1|HK2|HLA-A|HLA-DRA|HLA-DRB1|HLA-E|HMOX1|HSP90B1|HSPA5|HSPB1|HSPH1|IFRD1|IKBIP|IL13RA1|IL1RAP|IL6R|IQGAP1|IQGAP2|IRAK3|ITGB1|KIF16B|KLC1|L3MBTL4|LAMP2|LAPTM4A|LDHA|LIMD1|LIMS1|LITAF|LPAR6|LPCAT2|LRRC8C|LRRFIP1|MAGT1|MAN1A1|MAN2A1|MAP3K8|MAST3|MBD2|MCL1|MFSD1|MIS18BP1|MITF|MLKL|MOB4|MSN|MYH9|MYO1E|NABP1|NAMPT|NPC2|NRGN|NRP1|OSBPL3|P4HA1|PARP14|PARP4|PARP9|PDE8A|PDIA3|PDIA6|PHF11|PLA2G4A|PLAUR|PLCG2|PLD1|PLEKHA2|PLSCR1|PLXDC2|PLXND1|PRELID2|PRKCH|PROS1|PSME4|PSTPIP2|PTP4A2|PTPRC|PVT1|RAB20|RAD51B|RASSF3|RBM47|RBMS1|RBX1|RGS10|RHOA|RIN3|RPN2|RREB1|RUNX1|RUNX2|SCAMP2|SEC11A|SERF2|SFT2D2|SGK3|SH3KBP1|SH3RF3|SIL1|SKIL|SLC25A26|SLC25A37|SLC2A9|SNAP23|SNX3|SOD2|SP100|SP110|SP140L|SPPL2A|SRBD1|ST3GAL1|ST8SIA4|STAT6|STK24|STK3|SUCLG2|SUMF1|SUSD1|SWAP70|SYTL3|TFEC|TGFB1|TGFBR2|THEMIS2|TIMP2|TMBIM4|TMED10|TMEM181|TMEM59|TMSB10|TNFRSF10B|TNFRSF10D|TNFRSF1A|TPT1|TRAM1|TRIM22|TRIM38|TSPAN14|UBE2F|UBE2G1|UBE2R2|UTRN|VMP1|VRK2|WIPF1|XBP1|YBX1|YBX3|ZC3HAV1|ZFAND6|ZFHX3|ZFP36|ZFP36L1|ZFP36L2|ZNF277|ZNF516	1.16776
GTEx_Tissue_Expression_Down	GTEX-PLZ5-0626-SM-2I5F8_heart_male_50-59_years	GTEX-PLZ5-0626-SM-2I5F8_heart_male_50-59_years	DA9_SEG	4884	3083	1151	726.563	788	8.92259e-06	0.999994	1.78452e-05	1.78452e-05	0.999994	1.78452e-05	ABCA1|ABHD3|ABI1|ACAP2|ACBD3|ACIN1|ACTB|ACTG1|ACTR2|ADAR|ADPGK|AEBP2|AFF4|AFTPH|AGO3|AGPAT5|AHCYL2|AHI1|AKAP10|AKAP11|AKAP7|ALCAM|ALG13|ALPK1|AMPD3|ANAPC5|ANKHD1|ANKLE2|ANKMY1|ANKRD10|ANKRD11|ANKRD12|ANKRD13C|ANKRD36C|AP1G1|AP3S1|APAF1|APPBP2|ARAP1|ARF1|ARFGAP3|ARFIP1|ARGLU1|ARHGAP12|ARID4A|ARID4B|ARL6IP4|ARPC2|ARPC3|ARPC5|ATAD2B|ATF2|ATF6|ATG2B|ATG5|ATG7|ATL2|ATM|ATP11C|ATP2B1|ATP6AP2|ATP6V0A1|ATP6V1A|ATP6V1C1|ATP8B4|ATP9B|ATXN2L|ATXN3|ATXN7|AVL9|BACH1|BANP|BAZ2B|BCAS3|BCLAF1|BDP1|BIN1|BIRC6|BNIP3L|BOD1L1|BRD7|BROX|BRWD1|BRWD3|BTAF1|C2CD5|CA5B|CACNB4|CAMKMT|CAPN7|CAPRIN1|CAPZA1|CAPZB|CASC4|CBFA2T2|CCAR1|CCDC66|CCDC7|CCNH|CCNL1|CCNT2|CD302|CD46|CD83|CDC16|CDC42SE2|CDK12|CDK13|CDK17|CDK19|CELF1|CEP192|CEP350|CEP57|CEP95|CEPT1|CHD1|CHD2|CHM|CHST15|CIRBP|CKLF|CLASRP|CLEC2D|CLINT1|CLK1|CLTA|CMIP|CMTM6|CNOT2|CNOT6L|CPSF6|CREB1|CREBBP|CREBL2|CREBRF|CRLF3|CSGALNACT2|CSMD1|CSNK1G1|CSPP1|CTDSPL2|DCP2|DCTN4|DCUN1D4|DDX3X|DDX42|DDX46|DEK|DENND4A|DENND6A|DICER1|DIDO1|DLEU2|DMTF1|DMXL1|DMXL2|DNAJB14|DNAJC3|DOCK10|DRAM2|DTNB|DUSP16|ECHDC1|EDEM1|EDEM3|EEF1A1|EEF1B2|EFR3A|EHBP1|EHMT1|EIF2S3|EIF3E|EIF4B|ELF2|ELL|EML4|ENO1|ENTPD1|ENTPD1-AS1|ENY2|EP300|EP400|EPB41L3|EPC1|EPS15|ERCC6L2|ERCC8|ESCO1|ETNK1|EVL|EWSR1|EXOC4|FAM107B|FAM118A|FAM120B|FAM126B|FAM133B|FAM13A|FAM172A|FAM193A|FAM91A1|FAR1|FAU|FBXL5|FBXO11|FCHO2|FIG4|FKBP15|FNBP1|FNBP4|FNDC3A|FNIP1|FOXJ3|FOXN2|FRS2|FTX|FUBP3|G3BP2|GAK|GALNT1|GALNT11|GALNT7|GATAD2A|GCC2|GDI2|GGA1|GGNBP2|GNA13|GNAI3|GNAQ|GON4L|GPATCH2L|GPATCH8|GPBP1L1|GPCPD1|GPD2|GPR107|GRB2|GRIK1|GRIPAP1|GSAP|GUK1|H2AFY|H3F3B|HDAC3|HELZ|HERPUD1|HGSNAT|HIPK1|HIVEP1|HMGB1|HMGN1|HNRNPA1|HNRNPA3|HNRNPC|HNRNPD|HNRNPF|HNRNPK|HNRNPL|HNRNPU|HP1BP3|HS2ST1|HSPBAP1|IFNAR1|IKBKB|INPP5B|INSIG2|INTS10|INTS6|INVS|IPCEF1|IPMK|IQCB1|IREB2|IRF2|IST1|ITCH|ITPR2|ITSN2|JARID2|JMJD1C|JPX|KANSL1|KAT6A|KATNBL1|KBTBD2|KCNMA1|KCTD20|KDM2A|KDM2B|KDM3B|KDM4B|KDM6A|KHDRBS1|KIAA0930|KIAA1109|KIAA1328|KIF2A|KLF3|KLHL2|KLHL5|KLHL8|KMT2A|KMT2C|KMT2E|KPNA5|KRAS|KSR1|LAMP2|LATS1|LCOR|LCORL|LEMD3|LIMK2|LMBR1L|LMBRD1|LPGAT1|LRCH3|LRRK2|LSM14A|LTN1|LUC7L|LUC7L3|LYST|MAD1L1|MAEA|MALT1|MAN1A1|MAN1A2|MAN2A1|MAP3K2|MAP4K5|MAPK1|MAPK14|MAPK8|MARCKS|MAX|MBD2|MBD4|MBOAT7|MBTD1|MCPH1|MDN1|MECP2|MED13|MED14|MED23|METTL15|METTL9|MFSD1|MFSD12|MGA|MGRN1|MIA3|MIB1|MICU1|MIER1|MINK1|MON2|MORC3|MPHOSPH8|MSH3|MTF2|MTMR10|MTMR6|MXD1|MYCBP2|MYO10|MYO5A|MYSM1|N4BP1|N4BP2L1|N4BP2L2|NAA16|NAALADL2|NABP1|NAIP|NBN|NCOA1|NCOA7|NCOR1|NDEL1|NDFIP1|NEK6|NFAT5|NFE2L2|NFKBID|NPAT|NPC1|NPEPPS|NR3C1|NR4A2|NRF1|NRIP1|NSF|NSMCE2|NT5C2|NUFIP2|NUMA1|NUMB|NUP153|NUP214|OCIAD1|OGT|OIP5-AS1|OLA1|ORC4|ORMDL1|OSBPL8|OXR1|PABPC1|PAK1|PAN3|PANK2|PAPOLG|PAQR3|PARP8|PAXBP1|PCBP1-AS1|PCF11|PCNP|PDE4B|PDS5A|PDS5B|PELI1|PELI2|PFDN5|PFKFB3|PGS1|PHF11|PHF20|PHF21A|PHF3|PHIP|PIAS2|PIK3C3|PIKFYVE|PIP5K1A|PITPNA|PJA2|PKN2|PLSCR1|PMS1|PNISR|PNN|POGZ|POLR2J3|POM121|POM121C|PPFIA1|PPHLN1|PPIG|PPM1B|PPP1R10|PPP1R12A|PPP1R2|PPP1R21|PPP3CA|PPP3R1|PPP6R2|PRDM1|PRDM2|PRKRIP1|PRPF38B|PRPF40A|PRPF4B|PRR5|PRRC2C|PSEN1|PSPC1|PSTPIP2|PTAR1|PTBP2|PTBP3|PTGES3|PTMA|PTPN2|PTPRA|PUM2|PXK|R3HCC1L|R3HDM1|R3HDM2|RAB10|RAB11A|RAB27A|RAB3GAP2|RAB6A|RAB8B|RABGEF1|RAD51B|RALGAPA1|RANBP9|RAP1B|RASA1|RASA2|RBBP4|RBM25|RBM26|RBM27|RBM33|RBM39|RBM4|RBM5|RBMX|RBPJ|RC3H1|RCOR1|REL|REV3L|RFC1|RFFL|RFX3|RFX7|RGS10|RHOA|RHOT1|RIC1|RIF1|RLF|RNASEK|RNF111|RNF114|RNF13|RNF149|RNF4|RNMT|RNPC3|RSBN1|RSBN1L|RSRC1|RSRC2|RSRP1|RTN1|RUFY1|RUFY2|RUFY3|RYBP|S100PBP|SCAF4|SCAMP1|SCFD1|SCLT1|SDCCAG8|SEC11A|SEC24A|SEC24B|SEC63|SECISBP2|SENP5|SENP6|SERGEF|SERP1|SESN3|SETD2|SETD5|SETX|SF1|SF3B1|SF3B2|SFPQ|SFSWAP|SGPP1|SH3BGRL|SH3BP5|SHOC2|SHPRH|SIPA1L1|SKAP2|SKIL|SLC10A7|SLC11A2|SLC12A6|SLC20A1|SLC23A2|SLC30A7|SLC36A4|SLC37A1|SLC38A9|SLC43A2|SLC9A9|SLTM|SMARCAD1|SMARCC1|SMCHD1|SMG6|SMYD3|SNRNP70|SNX1|SNX13|SNX14|SNX2|SNX27|SNX29|SNX30|SNX5|SOAT1|SP3|SPAG9|SPAST|SPATA6|SPIDR|SPOPL|SPPL3|SPTLC1|SRBD1|SREBF1|SREK1|SRP54|SRRM1|SRSF10|SRSF11|SRSF3|SRSF4|SRSF5|SRSF7|STAG1|STAG2|STAM2|STAT5B|STIM1|STIM2|STK4|STRADA|STX16|STXBP3|STXBP5|SUPT20H|SUZ12|SYAP1|SYMPK|SYNJ1|SYNRG|TAF1|TAF1D|TAF2|TANC2|TANK|TAOK3|TBC1D14|TBC1D15|TBC1D2B|TBC1D30|TBC1D5|TBC1D9B|TBK1|TBL1X|TBRG1|TCEA1|TCERG1|TCF20|TCF25|TET2|TGFBR1|THOC1|THUMPD3-AS1|TIAM1|TLE4|TLK1|TM9SF3|TMBIM6|TMCC1|TMCC3|TMED8|TMEM156|TMEM259|TMEM260|TMF1|TMX1|TNKS|TNKS2|TNRC18|TNRC6A|TOP1|TOP2B|TOR1AIP2|TPP2|TRA2A|TRA2B|TRAM1|TRAPPC10|TRAPPC11|TRAPPC8|TRIM13|TRIM27|TRIM33|TRMT11|TRPC4AP|TSNAX|TTC17|TTC3|TTLL5|TUBGCP3|TYW1|U2SURP|UBA52|UBA6|UBAP1|UBE2E3|UBE2J1|UBE2K|UBE2V1|UBE2W|UBL3|UBR2|UBR5|UBXN4|UBXN7|UHRF1BP1L|UHRF2|ULK4|UPF2|USP3|USP33|USP34|USP36|USP37|USP8|USPL1|UTP18|UVRAG|VMP1|VPS13B|VPS26A|VPS4B|VPS53|VPS54|VTI1A|WDFY3|WDR11|WDR20|WDR26|WDR70|WDR91|WIPI2|WTAP|WWOX|WWP2|XPO6|XRN1|YTHDC1|YTHDC2|YWHAZ|YY1|YY1AP1|ZBTB1|ZBTB11|ZC3H13|ZC3H15|ZCCHC7|ZDHHC17|ZDHHC20|ZFAND5|ZFAND6|ZFAS1|ZFC3H1|ZFP36L1|ZKSCAN1|ZMYM2|ZNF124|ZNF131|ZNF141|ZNF148|ZNF207|ZNF24|ZNF254|ZNF267|ZNF277|ZNF280D|ZNF292|ZNF331|ZNF33A|ZNF451|ZNF518A|ZNF592|ZNF638|ZNF644|ZNF652|ZNF654|ZNF655|ZNF706|ZNF721|ZNF800|ZNF846|ZRANB2|ZSWIM6|ZXDC	1.08456
GTEx_Tissue_Expression_Down	GTEX-XOTO-0011-R11B-SM-4B64O_brain_male_50-59_years	GTEX-XOTO-0011-R11B-SM-4B64O_brain_male_50-59_years	DA9_SEG	4884	3083	543	342.766	388	9.07534e-06	0.999994	1.81507e-05	1.81507e-05	0.999994	3.63014e-05	ABCA1|ABCC4|ACSL1|ACTG1|ADAP2|ADCY7|ADIPOR2|AFF1|AKAP13|AKNA|ALPK1|ANO6|ANXA4|ANXA5|AP3B1|APBB1IP|ARHGAP15|ARHGAP18|ARHGAP24|ARHGAP25|ARHGAP31|ARHGAP6|ARHGDIB|ARHGEF6|ARID5A|ARID5B|ARPC1B|ARPC2|ASAP1|ATP10D|ATP6V0E1|ATP8B1|B2M|B3GNT5|BACH1|BAZ1A|BCAT1|BNC2|BRI3|C3|C5AR1|CACUL1|CALCOCO2|CARD8|CASP4|CAST|CBFB|CCND2|CCNY|CD163|CD163L1|CD164|CD53|CD58|CD63|CD74|CD84|CD86|CD99|CDKN1A|CDV3|CDYL|CEBPB|CEBPD|CHST15|CHSY3|CIITA|CLEC2B|CLEC2D|CLEC7A|CMKLR1|CPED1|CPM|CPNE8|CPQ|CREB3L2|CREG1|CRYBG3|CSGALNACT1|CTNNA1|CTSC|CTSD|CYBA|CYTH4|CYTIP|DAP|DDX21|DDX60L|DENND3|DHRS3|DHRSX|DIAPH2|DNAJC1|DNAJC3|DOCK11|DOCK2|DOCK5|DOCK8|DPYD|DSE|E2F3|EBI3|EHBP1L1|EHD4|ELF1|ENG|EPSTI1|ETF1|ETFA|ETS2|ETV6|FCER1G|FCGR2A|FGD2|FGD4|FILIP1L|FKBP5|FLI1|FMN1|FNDC3B|FOXO1|FOXP2|FTH1|FTL|GAB1|GAB3|GALK2|GALNT1|GALNT10|GALNT2|GBE1|GBP2|GDI2|GLIS3|GNAI2|GNB4|GNS|GSAP|GSN|GYPC|HADHA|HADHB|HCLS1|HDLBP|HK2|HLA-A|HLA-B|HLA-DRA|HLA-DRB1|HLA-E|HMOX1|HSP90B1|HSPA5|IFI16|IFNAR1|IFNGR1|IFNGR2|IGF2R|IKBIP|IKZF1|IL10RA|IL13RA1|IL17RA|IL18|IL1RAP|IL6R|INPP5D|IQGAP1|IQGAP2|IRAK3|ITGB1|ITGB2|ITGB5|ITPR2|KCNQ1|KLF3|KLHL6|KYNU|LAMP2|LAP3|LAPTM4A|LAPTM5|LCP1|LCP2|LGALS9|LHFPL2|LIMD1|LIMS1|LITAF|LPAR6|LPCAT2|LPP|LRMP|LRRC8B|LRRC8C|LRRK2|MAGT1|MAN1A1|MAN2A1|MAP3K8|MAST3|MGAT1|MIS18BP1|MITF|MLKL|MSN|MTAP|MYH9|MYO1E|MYO1F|MYOF|NABP1|NCKAP1L|NEK7|NFATC1|NFATC2|NLRC5|NOTCH2|NPC2|NRGN|NRP1|NUCB1|OSBPL3|P4HA1|PAK2|PARP14|PARP4|PARP8|PARP9|PARVB|PARVG|PBX3|PCED1B|PCSK5|PDCD10|PDE8A|PDIA6|PHACTR2|PHF11|PIK3AP1|PIK3R5|PLA2G4A|PLAGL1|PLAUR|PLCB2|PLCG2|PLD1|PLEKHA2|PLSCR1|PLXDC2|PLXND1|PPP2R5C|PRELID2|PRKCH|PRKD3|PRKX|PROS1|PRR5|PSMF1|PSTPIP2|PTPRC|PTPRM|PTTG1IP|PVT1|PYGL|RAB20|RAD51B|RASGEF1B|RASSF3|RBM47|RBMS1|RCSD1|RGS10|RHBDD1|RHBDF2|RHOA|RHOQ|RILPL2|RIN2|RIN3|RIPK2|RNF144B|RNF213|RRBP1|RREB1|RUNX1|RUNX2|SCAMP2|SEC11A|SEL1L|SERF2|SFT2D2|SH2B3|SH3BGRL|SH3BP2|SH3GLB1|SH3KBP1|SH3RF3|SH3TC1|SIL1|SIPA1L2|SKIL|SLC25A37|SLC2A9|SLC9A9|SMAD2|SMAD3|SNAP23|SNX18|SNX9|SP100|SP110|SP140L|SPATA6|SPPL2A|ST6GAL1|ST8SIA4|STARD13|STAT3|STAT6|STK24|STK3|STOM|STT3B|SUCLG2|SUMF1|SWAP70|SYAP1|SYK|SYNCRIP|SYTL3|TAB2|TAL1|TBC1D1|TBC1D22A|TBL1X|TBXAS1|TCF7L2|TET2|TFEC|TGFB1|TGFBR2|THEMIS2|TIMP2|TLN1|TLR1|TLR2|TLR5|TMBIM4|TMBIM6|TMED10|TMED5|TMEM176B|TMEM59|TMLHE|TMSB10|TNFRSF10B|TNFRSF10D|TNFRSF1A|TNFRSF1B|TPT1|TRAM1|TRIM14|TRIM22|TRIM38|TRIP12|TRPS1|TSPAN14|UBA52|UBE2R2|UGGT2|UTRN|VAV1|VPS37B|VRK2|WASF2|WBP1L|WDFY4|WIPF1|XAF1|YBX3|ZC3HAV1|ZFAND3|ZFHX3|ZFP36L1|ZFP36L2|ZNF277|ZNF516	1.13197
GTEx_Tissue_Expression_Down	GTEX-R55E-0011-R5A-SM-2TC5N_brain_male_20-29_years	GTEX-R55E-0011-R5A-SM-2TC5N_brain_male_20-29_years	DA9_SEG	4884	3083	164	103.524	129	9.89645e-06	0.999996	1.97929e-05	1.97929e-05	0.999996	3.95858e-05	ABCC1|ACOT9|ACSL1|AKAP13|ARFGAP3|ARFGEF1|ARID2|ARL17B|ARNT|ATP11B|B4GALT1|BACH1|BCL6|BNIP2|BRD4|BTG2|CAST|CBLB|CCNL1|CCT8|CD164|CD55|CDC37|CDKN1A|CEBPD|CFLAR|CLEC2B|COLGALT1|DDX3X|DNM2|DSE|DUSP1|DYM|EEF1D|EHBP1L1|EHD4|ELF1|ELL|ERGIC1|FKBP5|FNDC3B|FOSL2|GBE1|GBP2|GYPC|H3F3A|HDAC3|HIPK3|HOOK3|IGF2R|IL4R|JAK2|KDM2A|KDM4B|KDM6A|KLF6|LARP4B|LMBR1L|LPP|LRRFIP1|MALT1|MAP3K2|MAP3K8|MAPK14|MCL1|MTMR14|NABP1|NAMPT|NBEAL1|NFKB1|NFKBIZ|NGLY1|NPLOC4|NUCB1|NUP98|OTULIN|P4HB|PACSIN2|PDK1|PER1|PHC3|PMM2|PNRC1|PPP3CC|PREP|PSTPIP2|PTPN1|PTPN2|RALY|RBM4|RC3H1|RCOR1|REL|RIN3|RIOK3|RNF149|RPAP2|SBNO2|SCYL2|SEC24A|SEC24D|SLC15A4|SMC5|SMCHD1|SNAP23|ST3GAL1|STAT3|SYTL3|TBC1D8|TLR2|TMBIM4|TNFAIP8|TNFRSF1A|TRIM27|TRIM38|TRPC4AP|TXNIP|TYMP|UBE2D3|UBR2|UIMC1|USP15|WIPI1|WTAP|XBP1|XRN1|YBX3|ZC3H3|ZFP36	1.24609
GTEx_Tissue_Expression_Down	GTEX-NPJ7-2726-SM-2I3FT_brain_female_60-69_years	GTEX-NPJ7-2726-SM-2I3FT_brain_female_60-69_years	DA9_SEG	4884	3083	250	157.811	189	1.09601e-05	0.999994	2.19201e-05	2.19201e-05	0.999994	4.38403e-05	ABCC1|ACSL1|AGO2|AK2|AKAP13|ANAPC16|ATP11B|ATXN7|B4GALT1|BACH1|BAZ1A|BAZ2A|BNIP2|BRI3|BRWD3|CAST|CBLB|CD164|CD302|CD46|CD55|CD58|CELF1|CHD1|CHIC2|CLINT1|COLGALT1|CYB5R4|DAP3|DAZAP1|DCAF5|DDX21|DDX5|DEK|DIDO1|DNM2|EEF1D|EHBP1L1|EIF2A|EIF3A|ELF1|ELL|ERP44|EWSR1|FAM120A|FNBP4|FNDC3B|FOXN3|G3BP1|GAB3|GALNT1|GBE1|GIT2|GLG1|GNG10|GNS|GOLPH3|GPBP1L1|H2AFY|H3F3A|HBP1|HNRNPA2B1|HNRNPF|IGF2R|INTS6|IPMK|IVNS1ABP|KDM7A|KLHL6|LARP4|LARP4B|LIMD1|LIMS1|LYPLA1|M6PR|MALT1|MAN1A1|MAP3K2|MBD2|MBNL1|MCL1|MCU|MOB1A|MOB4|MTDH|MTG1|NABP1|NCOA3|NFKB1|NUP98|OSBPL9|OTUD4|OTULIN|P4HB|PACSIN2|PAPOLA|PBX3|PCBP1-AS1|PCBP2|PCMTD1|PDCD6IP|PDIA3|PDIA6|PIAS1|PMM2|PPP6R3|PPTC7|PRPF38B|PRPF4B|PSME4|PSTPIP2|PTBP3|RAF1|RASSF3|RBM33|RC3H1|RCOR1|RCOR3|RIC1|RICTOR|RIOK3|RNF149|RNF169|RPN2|RREB1|RSBN1|RSBN1L|RUFY1|SAFB|SAMHD1|SCYL2|SEC23IP|SEC24A|SEL1L|SERBP1|SERF2|SH3GLB1|SIL1|SLC15A4|SLC25A37|SLC38A10|SLC38A2|SLC7A6|SNAP23|SNX1|SP100|SP3|SPPL2A|SREK1|SRSF4|STK10|STT3B|SYNCRIP|SYTL3|TAF15|TBRG1|TGFBR1|THRAP3|TIAL1|TM9SF2|TMF1|TNKS2|TNPO1|TPT1|TRAM1|TRIM13|TRIM38|TYMP|UBE2D3|UBE2G1|UBE2G2|UBXN4|UGGT1|UIMC1|USO1|USP15|USP3|VEGFA|VRK2|WDR26|WTAP|XBP1|XRN1|YBX1|YME1L1|YTHDF3|ZFAND6|ZFP36L2|ZXDC	1.19763
GTEx_Tissue_Expression_Down	GTEX-OHPK-1626-SM-2YUN3_muscle_female_50-59_years	GTEX-OHPK-1626-SM-2YUN3_muscle_female_50-59_years	DA9_SEG	4884	3083	1870	1180.43	1250	1.18521e-05	0.999991	2.37042e-05	2.37042e-05	0.999991	4.74085e-05	AATF|ABCA1|ABHD12|ABHD3|ABI1|ABI2|ABR|ACAP2|ACER3|ACSL4|ACTB|ACTG1|ACTR2|ACTR3|ADAM10|ADAM17|ADAM28|ADAM9|ADAP2|ADAR|ADCY7|ADIPOR2|ADK|ADPGK|AEBP2|AFTPH|AGAP3|AGFG1|AGO3|AHI1|AIDA|AIF1|AIG1|AK2|AKAP10|AKAP11|AKNA|AKR1A1|AKT3|ALCAM|ALOX5AP|ALPK1|AMD1|ANAPC5|ANKFY1|ANKHD1|ANKIB1|ANKMY1|ANKRD13D|ANKRD36C|ANKRD44|ANKS1A|ANO10|ANP32A|ANXA4|ANXA5|AOAH|AP2A2|AP2B1|AP3B1|AP3S1|APAF1|APBB1IP|APLP2|APMAP|APOE|APP|APPL2|AQR|ARAP1|ARAP2|ARF1|ARFGAP3|ARFGEF1|ARFIP1|ARGLU1|ARHGAP12|ARHGAP15|ARHGAP24|ARHGAP31|ARHGAP4|ARHGAP5|ARHGDIB|ARHGEF12|ARHGEF2|ARID4A|ARID4B|ARL15|ARL6IP1|ARPC1B|ARPC3|ARPC5|ARRB1|ARRB2|ARSB|ASAH1|ASAP1|ATF2|ATF6|ATF7|ATF7IP2|ATG16L2|ATG4C|ATG5|ATG7|ATM|ATP10D|ATP11B|ATP11C|ATP13A3|ATP1B3|ATP2B4|ATP2C1|ATP6AP2|ATP6V0E1|ATP6V1A|ATP6V1C1|ATP8B4|ATXN3|ATXN7L1|AVL9|AZIN1|B2M|BASP1|BAZ2A|BAZ2B|BBS9|BBX|BCAT1|BCL2L1|BICD1|BLNK|BLOC1S6|BMP2K|BNIP3L|BROX|BRWD3|BTBD9|BTG1|C2CD5|C5AR1|CA5B|CABIN1|CABLES1|CACNA1A|CACNB4|CACYBP|CADPS2|CALM2|CAMK1D|CAMK2N1|CAND1|CANX|CAP1|CAPRIN1|CAPZA1|CARD11|CASC4|CASK|CASP4|CBFA2T2|CBL|CBLB|CBWD5|CCDC146|CCDC149|CCDC50|CCDC7|CCDC93|CCND2|CCND3|CCNI|CCNL1|CCNT2|CCNY|CD163L1|CD164|CD2AP|CD300A|CD302|CD46|CD47|CD53|CD58|CD81|CD83|CD86|CD99|CDC16|CDC42|CDC42SE1|CDC42SE2|CDK12|CDK17|CDK19|CDK6|CDK8|CDS2|CENPC|CEP170|CEP57|CEPT1|CERK|CFDP1|CFL1|CGGBP1|CHD2|CHD4|CHFR|CHIC2|CHKA|CHN1|CHORDC1|CHPT1|CHST11|CHSY1|CKLF|CLEC2D|CLEC7A|CLIC2|CLIP2|CLK1|CLN8|CLSTN1|CLTA|CLTC|CLU|CMIP|CMTM6|CMTM7|CNDP2|CNOT6L|CNTLN|CNTRL|COA1|COG5|COLGALT1|COMMD10|COPA|COPB1|COPB2|CORO1C|COTL1|COX6A1|CPNE1|CPNE8|CPQ|CPSF6|CPVL|CREB1|CREB3L2|CREBL2|CREBRF|CREG1|CRLF3|CSF1R|CSF2RA|CSGALNACT1|CSNK1A1|CSNK1E|CSNK1G1|CSTF3|CTNNA1|CTNNB1|CTNNBL1|CTNND1|CTSB|CTSC|CTSH|CTSS|CTSZ|CTTNBP2NL|CXCL16|CXCR4|CYB5R4|CYBA|CYBB|CYFIP1|CYLD|CYTH4|CYTIP|DAAM1|DAGLB|DAP|DCP2|DCUN1D4|DDHD1|DDX18|DDX39B|DDX5|DDX50|DDX60L|DENND6A|DHRSX|DHX34|DHX9|DIP2A|DIP2B|DISC1|DLEU2|DMTF1|DMXL1|DMXL2|DNAJA1|DNAJB1|DNAJB14|DNAJC1|DNAJC3|DNAJC5|DNM3|DOCK10|DOCK11|DOCK2|DOCK5|DOCK7|DPYD|DPYSL2|DRAM2|DSTN|DTNB|DTNBP1|DYNC1I2|DYNLL1|EDA|EDEM1|EEF1A1|EFCAB13|EHBP1|EIF2AK2|EIF2AK3|EIF4G3|ELF1|ELF2|ELMO1|ELOVL5|ELP4|EML4|ENO1|ENTPD1|ENTPD1-AS1|EPB41L2|EPB41L3|EPSTI1|ERCC8|ERGIC1|ERICH1|ERP44|ETNK1|ETV6|EVI5|EVL|EXOC1|EXT1|EYA3|FAM102B|FAM107B|FAM118A|FAM126B|FAM133B|FAM13A|FAM13B|FAM172A|FAM228B|FAM91A1|FAR1|FAR2|FAU|FBXL20|FBXW8|FCER1G|FCGR1A|FCGR2A|FCGR3A|FCHO2|FCHSD2|FER|FGFR1OP2|FHIT|FLI1|FMNL1|FMNL3|FNBP1|FNBP4|FNDC3A|FOS|FOXN2|FOXP1|FRA10AC1|FRMD4A|FRMD4B|FRYL|FTL|FTX|FUBP3|FUT8|GAB1|GAB2|GAB3|GAK|GALK2|GALNT10|GALNT11|GALNT7|GAS7|GATAD1|GCA|GCC2|GDI2|GGNBP2|GIT2|GK|GLB1|GLCE|GLG1|GLS|GLUD1|GMDS|GNA12|GNAI2|GNAI3|GNAQ|GNB1|GNB4|GNG10|GNPTAB|GNS|GOLGA8A|GOPC|GPBP1|GPBP1L1|GPM6A|GPM6B|GPR107|GPR137B|GPR34|GPRIN3|GRAMD1B|GRIPAP1|GTF2F2|GTF2H1|GUK1|H3F3A|H3F3B|HACE1|HAVCR2|HCK|HCLS1|HDAC8|HDAC9|HEATR5B|HERC4|HERPUD1|HEXA|HGSNAT|HIF1A|HIP1|HIST2H2BF|HIVEP1|HIVEP3|HLA-A|HLA-B|HLA-C|HLA-DPA1|HLA-DPB1|HLA-E|HM13|HMBOX1|HMGN1|HNRNPA1|HNRNPA3|HNRNPC|HNRNPD|HNRNPF|HNRNPH1|HNRNPH3|HNRNPU|HP1BP3|HPCAL1|HPS3|HPS5|HRH2|HS2ST1|HSD17B11|HSD17B4|HSP90AA1|HSP90B1|HSPA5|HSPE1|HTRA1|ID2|IDS|IFI16|IFNAR1|IFNAR2|IFNGR1|IFNGR2|IGF1R|IKBIP|IKBKB|IKBKE|IKZF1|IL10RA|IL17RA|IL1RAP|IL4R|INPP4A|INPP5B|INPP5D|INPP5F|INSIG2|INTS10|INTS6|INVS|IPCEF1|IPMK|IPO9|IQGAP2|IRAK3|IRF2|IRF8|IST1|ITCH|ITFG1|ITGAM|ITGAV|ITGAX|ITGB2|ITM2B|ITPKB|ITPR1|ITSN2|IVNS1ABP|JAK2|JAK3|JAZF1|JDP2|JMJD1C|JPX|JUND|KATNBL1|KBTBD2|KCNIP1|KCNK13|KCNQ1|KCNQ1OT1|KCTD12|KCTD20|KDM2B|KDM3A|KDM4C|KDM5A|KDM5B|KHDRBS1|KIAA2026|KIDINS220|KIF13B|KIF2A|KLF3|KLF7|KLHL18|KLHL2|KLHL5|KLHL6|KMT2A|KMT2E|KRAS|KYNU|L3MBTL4|LAPTM4A|LAPTM5|LASP1|LATS1|LCOR|LCP1|LCP2|LGALS8|LGALS9|LIMK2|LITAF|LMBR1|LMBRD1|LPAR1|LPAR6|LPCAT1|LPCAT2|LPGAT1|LPIN2|LRCH1|LRMP|LRP1|LRRC8C|LRRK1|LUC7L|LUC7L3|LUZP1|LY86|LY96|LYN|LYRM4|LYST|M6PR|MACF1|MAEA|MAGI3|MALT1|MAML2|MAML3|MAN1A1|MAN1A2|MANBA|MAP3K1|MAP3K2|MAP3K5|MAP3K8|MAPK1|MAPK10|MAPK14|MAPK8|MAPK8IP3|MARCKS|MAST3|MAT2A|MAX|MBD2|MBD4|MBD5|MBOAT7|MBTPS1|MCMBP|MCTP1|MED23|MFSD1|MFSD12|MGAT1|MGAT4A|MGAT5|MGST2|MIB1|MIER1|MINK1|MIS18BP1|MLKL|MNDA|MOB1A|MOB1B|MON2|MPHOSPH6|MPHOSPH8|MPZL1|MROH1|MRPS5|MRPS6|MS4A7|MSR1|MTAP|MTCH1|MTF2|MTHFD1L|MXD1|MXI1|MYH9|MYO1F|MYO5A|MYO9B|MYOF|N4BP1|N4BP2L1|NAALADL2|NABP1|NAGK|NAIP|NBN|NCKAP1L|NCOA2|NCOA7|NDFIP1|NEK1|NEK6|NFAT5|NFE2L2|NFKBID|NFKBIZ|NHSL1|NINJ1|NKTR|NLK|NLRC5|NOP58|NOTCH2|NPAT|NPC2|NPL|NPM1|NPTN|NR4A2|NRGN|NRP2|NSL1|NT5C2|NUCB1|NUFIP2|NUMB|NUTM2A-AS1|ODF2L|OFD1|OLR1|ORC4|ORMDL1|OS9|OSBPL8|OSTF1|OTULIN|P2RX7|P2RY12|PABPC1|PACS1|PACSIN2|PAG1|PAK2|PAM|PAN3|PANK2|PAPOLA|PAPOLG|PARP14|PARP4|PARP8|PARP9|PBX3|PCED1B|PCGF5|PCNP|PDCD10|PDCD4|PDE3B|PDE8A|PDIA3|PDIA6|PDK3|PDS5A|PDXK|PELI1|PELI2|PFDN5|PGS1|PHACTR1|PHF11|PHF14|PHF21A|PI4KA|PICALM|PIK3AP1|PIK3C2A|PIK3C3|PIK3CD|PIK3IP1|PIK3R5|PIKFYVE|PILRA|PIP4K2A|PITPNA|PITPNB|PITPNC1|PJA2|PKD2|PKN2|PLA2G4A|PLAGL1|PLAUR|PLCG2|PLD1|PLD3|PLEK|PLEKHA2|PLEKHA5|PLEKHO1|PLSCR1|PLXDC2|PLXNC1|PLXND1|PMS1|PNISR|PNKD|PNN|POGZ|POU2F2|PPA1|PPA2|PPHLN1|PPIA|PPIP5K2|PPP1R12A|PPP1R21|PPP2R5C|PPP4R1|PRAM1|PRDM1|PRELID2|PREX1|PRIM2|PRKACB|PRKAG2|PRKCB|PRKCH|PRKRIP1|PRKX|PRMT2|PROS1|PRPF38B|PRR14L|PRR5|PRRC2B|PRRC2C|PSD3|PSEN1|PTAR1|PTBP3|PTEN|PTGES3|PTK2B|PTMA|PTPN12|PTPN18|PTPN2|PTPRA|PTPRC|PTPRE|PTPRO|PTTG1IP|PUM2|PXK|PYGL|QSER1|R3HCC1L|RAB11A|RAB14|RAB1A|RAB20|RAB27A|RAB28|RAB31|RAB3GAP1|RAB6A|RAB8B|RABGAP1L|RABGEF1|RAD51B|RALGDS|RALGPS2|RANBP3|RAP1B|RAP1GDS1|RAP2A|RAPGEF2|RASA1|RASA2|RASA3|RASSF2|RBM25|RBM26|RBM39|RBM47|RBM5|RBM6|RBMS1|RBPJ|RCC2|RECK|REL|RFC1|RGL1|RHBDD1|RHBDF2|RHOT1|RILPL2|RIN2|RIN3|RIPK2|RNASEH2B|RNASEK|RNASET2|RNF13|RNF130|RNF145|RNF149|RNF24|RNF38|RNF4|ROCK1|RRBP1|RSBN1L|RSRP1|RTN1|RTN3|RUFY1|RUNX2|RYBP|S100PBP|SACM1L|SAFB2|SAMD4B|SAMSN1|SAP30|SARAF|SARNP|SAT1|SBF2|SCAMP1|SCFD1|SCLT1|SCRN1|SDCBP|SDCCAG8|SEC24D|SEC62|SEC63|SECISBP2L|SENP6|SERF2|SERINC3|SERINC5|SERP1|SERPINB9|SESN3|SETD5|SETX|SF3B2|SFPQ|SGMS1|SGPP1|SH2B3|SH3BGRL|SH3BP2|SH3KBP1|SH3TC1|SHOC2|SIPA1L1|SIPA1L2|SIPA1L3|SKAP2|SLC10A7|SLC12A6|SLC15A2|SLC20A1|SLC23A2|SLC25A13|SLC2A13|SLC2A3|SLC2A9|SLC30A7|SLC36A4|SLC38A10|SLC38A9|SLC39A10|SLC39A11|SLC44A1|SLC8A1|SLC8A1-AS1|SLC9A9|SLTM|SMAD2|SMAP2|SMARCA5|SMARCAD1|SMARCC1|SMG7|SMS|SMURF2|SNAP25|SNAPC1|SNCA|SND1|SNRK|SNRNP70|SNX1|SNX14|SNX18|SNX2|SNX3|SNX30|SNX5|SNX6|SOAT1|SORL1|SOS1|SP100|SP110|SP3|SPATA13|SPATA6|SPATS2L|SPCS2|SPCS3|SPECC1|SPG11|SPI1|SPIDR|SPIN1|SPOPL|SPP1|SPPL3|SPRED1|SPRED2|SPTAN1|SPTLC1|SPTLC2|SREBF1|SREK1|SRGAP1|SRGAP2|SRGAP2B|SRGAP2C|SRGN|SRP14|SRPK2|SRSF10|SRSF11|SRSF3|SRSF5|SRSF7|SS18|SSBP2|SSBP3|ST3GAL6|ST6GAL1|ST8SIA4|STAM2|STAMBPL1|STAT6|STIM2|STK10|STK24|STK38|STK38L|STK4|STMN1|STOM|STRADA|STRN|STT3B|STX16|STX6|STX7|STX8|STXBP3|SUCO|SUGT1|SUMF1|SUPT20H|SUPT3H|SUSD1|SUZ12|SWAP70|SYAP1|SYK|SYNRG|SYT1|SYT17|TACC1|TANC2|TAOK3|TAPBP|TBC1D15|TBC1D2B|TBC1D30|TBC1D5|TBC1D9|TBCA|TBCD|TBCK|TBL1X|TBL1XR1|TBRG1|TBXAS1|TCEA1|TCF20|TCF25|TCF7L2|TERF2IP|TET2|TET3|TFEC|TFG|TFRC|TGFB1|TGFBR1|TGOLN2|THEMIS2|THOC1|THUMPD3-AS1|TIAL1|TIAM1|TIMP2|TLK1|TLR1|TLR2|TLR5|TM9SF2|TM9SF3|TM9SF4|TMBIM4|TMBIM6|TMC6|TMC8|TMED8|TMEM131|TMEM161B-AS1|TMEM163|TMEM165|TMEM176B|TMEM181|TMEM241|TMEM259|TMEM260|TMEM39A|TMEM51|TMEM59|TMEM87A|TMOD2|TMOD3|TMPO|TMSB10|TMSB4X|TMX1|TMX3|TNFAIP8|TNFRSF10D|TNFRSF1B|TNFSF13B|TNPO1|TNRC18|TNRC6A|TOP1|TOR1AIP2|TPCN1|TPD52|TPK1|TPM4|TRA2A|TRA2B|TRAF3IP2-AS1|TRAM1|TRIM14|TRIM22|TRIM27|TRIM33|TRMT11|TRPM7|TRPS1|TSPAN14|TTC14|TTC17|TTC3|TTC7A|TTLL5|TTYH3|TUBA1B|TUBGCP2|TUBGCP3|TVP23C|TYMP|TYROBP|UBA6|UBE2E1|UBE2H|UBE2J1|UBE2K|UBP1|UBXN2B|UBXN7|UGCG|UHRF2|ULK4|USP33|USP4|USP48|USP6NL|UTRN|VAPA|VASH1|VAV1|VGLL4|VMP1|VOPP1|VPS35|VPS37B|VPS41|VPS45|VPS4B|VPS54|VPS8|VPS9D1|WAC|WASF2|WDFY2|WDFY3|WDFY4|WDR11|WDR41|WDR45B|WDR59|WIPF1|WIPF2|WIPI2|WSB1|WWP2|XAF1|XKR6|XPO6|YEATS2|YTHDC1|YWHAB|YWHAH|YWHAQ|YWHAZ|ZBTB1|ZBTB25|ZC3H14|ZC3HAV1|ZCCHC7|ZDHHC17|ZDHHC20|ZEB2|ZFAS1|ZFC3H1|ZFP36L2|ZFYVE16|ZMAT3|ZMYM4|ZMYM6|ZNF124|ZNF141|ZNF148|ZNF207|ZNF254|ZNF277|ZNF292|ZNF326|ZNF331|ZNF451|ZNF518A|ZNF655|ZNF706|ZNF718|ZNF782|ZNF83|ZNF846|ZNRF2|ZRANB2|ZSWIM6	1.05894
GTEx_Tissue_Expression_Down	GTEX-OXRN-2426-SM-2I5EQ_brain_male_50-59_years	GTEX-OXRN-2426-SM-2I5EQ_brain_male_50-59_years	DA9_SEG	4884	3083	574	362.335	408	1.2197e-05	0.999992	2.43939e-05	2.43939e-05	0.999992	4.87879e-05	ABCC1|ACBD3|ACIN1|ACOT9|ACSL1|ADAM28|ADPGK|AK2|AKAP13|ALOX5|ALPK1|ANAPC16|ANO6|APBB1IP|ARAP1|ARFGAP3|ARHGAP17|ARHGAP18|ARHGDIB|ARNT|ARPC1B|ATAD2B|ATP11B|ATP11C|ATP6V0E1|ATP8B4|B2M|B4GALT1|BACH1|BAZ1A|BAZ2A|BNC2|BNIP2|BRI3|BRWD3|BTG1|C3|CALCOCO2|CAPZB|CARD8|CASP4|CAST|CBLB|CBWD1|CD14|CD163|CD164|CD2AP|CD46|CD55|CD58|CD63|CD74|CD84|CDC42|CDK12|CDV3|CFLAR|CHCHD3|CHD1|CHIC2|CLASRP|CLEC2B|CLEC2D|CLEC7A|CLINT1|CMKLR1|CMTM6|CMTM7|CNBP|COG3|COLGALT1|CPED1|CPVL|CREG1|CTDSPL2|CTSC|CTSS|CTSZ|CUL4A|CYB5R4|CYBA|CYBB|DAP3|DAZAP1|DCP1A|DDI2|DDX17|DDX21|DDX3X|DDX46|DDX5|DDX60L|DEK|DICER1|DNAJC1|DNAJC3|DNM2|DOCK11|DOCK2|DOCK8|DPYD|DRAM2|EBI3|EEF1B2|EEF1D|EHBP1L1|EIF2A|EIF2S3|EIF3A|EIF3E|EIF4B|ELF1|ELK4|ELL|ERP44|EWSR1|FAM120A|FAU|FBXO38|FGD2|FKBP15|FKBP5|FLI1|FNBP4|FNDC3B|FOXN3|FYTTD1|G3BP1|GAB3|GALK2|GALNT1|GBE1|GBP2|GIT2|GNS|GOLPH3|GPBP1L1|GPR183|GSE1|GYPC|H2AFY|HBP1|HCLS1|HIPK3|HK2|HLA-A|HLA-B|HLA-C|HLA-DPA1|HLA-DPB1|HLA-DRA|HLA-DRB1|HNRNPA2B1|HNRNPF|HNRNPH1|HNRNPK|HNRNPM|HSPBAP1|IFI16|IFNGR1|IGF2R|IKBIP|IKBKB|IKZF1|IL13RA1|IL17RA|IL18|INO80D|IRF8|IST1|ITGAM|ITGB1|ITGB2|ITSN2|IVNS1ABP|KDM5A|KDM6A|KLC1|KLF3|KLF6|KLHL6|KRAS|KYNU|LARP4B|LCP1|LILRB1|LIMD1|LIMS1|LPAR6|LPCAT2|LRRFIP2|LYPLA1|M6PR|MAGT1|MALT1|MAML3|MAN1A1|MANBA|MAP3K1|MAP3K2|MAP3K3|MAP3K8|MBD2|MBD4|MBNL1|MBTD1|MCL1|MCMBP|MDM4|MEF2A|MFSD1|MGAT1|MGST2|MIS18BP1|MLXIP|MOB1A|MS4A4A|MS4A6A|MTDH|MTG1|MYH9|MYO1F|NAA16|NABP1|NACA|NCKAP1L|NCOA3|NEAT1|NFATC2|NFKB1|NFKBIZ|NLRC5|NPC2|NPM1|NUP153|NUP160|NUTM2A-AS1|OSBPL9|OTUD4|OTULIN|OXSR1|P4HB|PABPC1|PACSIN2|PAK2|PAN3|PARVG|PBRM1|PCBP1-AS1|PCBP2|PCMTD1|PDCD4|PDCD6IP|PDIA3|PHYKPL|PIAS1|PIK3R5|PLCG2|PMM2|PNN|PPP4R1|PPP6R3|PPTC7|PRKAR2A|PRKCH|PRPF38B|PRPF40A|PRPF4B|PSME4|PSTPIP2|PTPRC|R3HCC1L|RAB27A|RAF1|RALY|RASSF3|RBM39|RBM4|RBM47|RBMX|RC3H1|RCOR1|RCOR3|RCSD1|REL|RGS10|RHBDF2|RIC1|RICTOR|RIOK3|RNF115|RNF149|RNF213|RPN2|RREB1|RSBN1|RUFY1|RUNX1|SAFB|SAMSN1|SBNO2|SCAF11|SCAMP2|SCYL2|SEC11A|SEC23IP|SEL1L|SERBP1|SERF2|SETD2|SF1|SF3B1|SFPQ|SFT2D2|SIGLEC9|SIL1|SLC10A7|SLC15A4|SLC25A13|SLC25A37|SLC2A9|SLC38A10|SLC38A2|SLTM|SMC5|SMG1|SNAP23|SNX1|SP100|SP110|SP140L|SP3|SPATA5|SPPL2A|SRBD1|SREK1|SRP54|SRSF10|SRSF11|SRSF3|SRSF4|STAB1|STAG1|STK10|STT3B|SUPT20H|SYK|SYTL3|TAF15|TANK|TBC1D8|TBRG1|TBXAS1|TFEC|TGFBR1|TGFBR2|THRAP3|TIAL1|TLN1|TLR1|TM9SF2|TMBIM4|TMEM39A|TMF1|TNFAIP8|TNFRSF10B|TNFRSF1B|TNPO1|TPT1|TRA2B|TRAM1|TRIM13|TRIM22|TRIM38|TRPM7|TTC27|TYMP|TYW1|U2SURP|UBA52|UBE2D3|UBE2G1|UGGT1|UIMC1|USO1|USP15|USP3|USP37|VMP1|VRK2|WDFY4|WDR26|WDR43|WTAP|XBP1|XRN1|XRN2|YBX1|YME1L1|YTHDC1|YTHDF3|ZC3H7A|ZFAND6|ZFX|ZNF431|ZNF592|ZXDC	1.12603
GTEx_Tissue_Expression_Down	GTEX-XLM4-0011-R4B-SM-4AT5C_brain_male_60-69_years	GTEX-XLM4-0011-R4B-SM-4AT5C_brain_male_60-69_years	DA9_SEG	4884	3083	200	126.249	154	1.28076e-05	0.999994	2.56153e-05	2.56153e-05	0.999994	5.12305e-05	ABCB7|ABCC1|ACOT9|AGO2|AK2|AKAP13|ANAPC16|ATF7IP|ATP11B|B4GALT1|BACH1|BNC2|BNIP2|BRAF|BRD4|CALCOCO2|CARD8|CAST|CBLB|CBWD2|CD2AP|CDK12|CFLAR|CMKLR1|CMTM7|CNOT1|COLGALT1|CREBBP|CTSC|CTSZ|CYB5R4|DCP1A|DDX21|DDX39B|DIAPH2|DNAJC3|DSE|DUSP1|DYM|EEF1D|EHBP1L1|EIF2S3|EIF3E|EIF4B|ELL|ERGIC1|ERP44|ETV6|FAM126B|FNDC3B|GALNT1|GBE1|GBP2|GNS|GSE1|GYPC|HDLBP|HERPUD1|HIPK3|HNRNPF|HNRNPL|HOOK3|HSPA5|IGF2R|IKBIP|IKBKB|IL6R|IQGAP2|ITSN2|KDM2A|KDM5A|KLF6|LIMD1|LPP|LYPLA1|MALT1|MAN1A1|MAP3K3|MAPK14|MBD2|MCMBP|MGAT1|MIS18BP1|MLXIP|MOB1A|MTMR14|MYH9|MYOF|NBEAL1|NCOA3|NFATC3|NFKB1|NFKBIZ|NHLRC2|NIPBL|NUMB|NUP98|P4HB|PABPC1|PACSIN2|PCBP2|PCMTD1|PDIA6|PHACTR2|PIAS1|PIK3CA|PMM2|PPP6R3|PSTPIP2|PVT1|R3HCC1L|RAF1|RBM4|RBMS1|REL|RIOK3|RREB1|RUNX1|SCAF11|SEC24D|SF1|SLC25A37|SLC7A6|SMCHD1|SOAT1|SP100|SP140L|SPPL2A|STAG1|STAT3|STAT6|SYTL3|TGFBR1|TGFBR2|THADA|THRAP3|TLN1|TMBIM4|TMEM39A|TNFAIP8|TPR|TRIM38|TRIP11|UGGT1|UIMC1|USP15|VTI1A|XBP1|XIST|XRN2|YBX1|YBX3|YME1L1|ZFX	1.21981
GTEx_Tissue_Expression_Down	GTEX-WVLH-0011-R11A-SM-3MJFO_brain_male_50-59_years	GTEX-WVLH-0011-R11A-SM-3MJFO_brain_male_50-59_years	DA9_SEG	4884	3083	477	301.104	343	1.30149e-05	0.999992	2.60298e-05	2.60298e-05	0.999992	5.20596e-05	ABCA1|ABCC4|ACTG1|ADCY7|ADIPOR2|AFF1|AKAP13|AKNA|ALOX5AP|ALPK1|ANO6|ANXA4|ANXA5|AP3B1|APBB1IP|ARHGAP15|ARHGAP18|ARHGAP24|ARHGAP25|ARHGAP6|ARHGDIB|ARHGEF6|ARID5A|ARID5B|ARPC1B|ARPC2|ATP10D|ATP6V0E1|ATP8B1|B2M|BAZ1A|BNC2|BRI3|C1QA|C3|C5AR1|CALCOCO2|CASP4|CAST|CBFB|CD163|CD163L1|CD164|CD302|CD53|CD58|CD63|CD74|CD84|CD99|CDKN1A|CEBPB|CEBPD|CHST15|CHSY3|CIITA|CLEC2B|CLEC2D|CMKLR1|CPED1|CPM|CPNE8|CREB3L2|CRYBG3|CSGALNACT1|CST3|CTNNA1|CTSC|CTSD|CXCR4|CYBA|CYTH4|CYTIP|DAP|DDX60L|DENND3|DHRS3|DHRSX|DIAPH2|DNAJC1|DOCK11|DOCK2|DOCK5|DOCK8|DPYD|DSE|E2F3|EBI3|EHD4|EIF4A1|ELF1|ENG|EPSTI1|ETFA|ETS2|ETV6|FAM114A1|FARP1|FAU|FCER1G|FCGR2A|FGD2|FGD4|FILIP1L|FKBP5|FLI1|FMN1|FNDC3B|FOXO1|FTH1|FTL|GAB3|GALK2|GALNT10|GALNT2|GBP2|GNAI2|GPR183|GSAP|GSN|GYPC|HADHA|HADHB|HCLS1|HIST1H2AC|HK2|HLA-B|HLA-DRA|HLA-E|HMOX1|HSPB1|IFI16|IFNGR1|IFNGR2|IKBIP|IKZF1|IL10RA|IL13RA1|IL18|IL1RAP|IL4R|IL6R|INPP5D|IQGAP1|IQGAP2|IRAK3|ITGB1|ITGB2|ITGB5|ITPR2|KCNQ1|KLHL6|KYNU|LAP3|LAPTM4A|LAPTM5|LCP2|LGALS9|LHFPL2|LIMD1|LIMS1|LITAF|LPAR6|LPCAT2|LRMP|LRRC8C|MAGT1|MAN1A1|MAN2A1|MAP3K8|MAST3|MCL1|MGAT1|MITF|MLKL|MRPS6|MS4A4A|MS4A7|MSN|MTAP|MYH9|MYO1E|MYO1F|MYOF|NABP1|NCKAP1L|NEDD9|NEK7|NFATC1|NFATC2|NINJ1|NLRC5|NOTCH2|NPC2|NPL|NRP1|OSBPL3|P4HA1|PARP14|PARP4|PARP8|PARP9|PARVB|PARVG|PCED1B|PCSK5|PDE8A|PHACTR2|PHF11|PIK3AP1|PIK3R5|PLA2G4A|PLAUR|PLCG2|PLD1|PLEKHA2|PLSCR1|PLXDC2|PLXND1|PMM2|PRELID2|PRKCH|PRKD3|PRKX|PROS1|PRR5|PSMF1|PSTPIP2|PTPRC|PTTG1IP|PVT1|PYGL|RAB20|RAD51B|RALY|RASSF3|RBM47|RBMS1|RCSD1|RGS10|RHBDF2|RHOA|RHOQ|RILPL2|RIN2|RIN3|RIPK2|RNF144B|RNF213|RRBP1|RREB1|RUNX1|RUNX2|SAMSN1|SAT1|SBNO2|SCAMP2|SEC11A|SERF2|SERPINB6|SFT2D2|SH2B3|SH3BGRL|SH3BP2|SH3KBP1|SH3RF3|SH3TC1|SIL1|SLC16A3|SLC25A37|SLC2A9|SLC9A9|SMAD2|SMAD3|SNAP23|SNX9|SP100|SP110|SP140L|SPI1|SPPL2A|SRGN|ST6GAL1|STAB1|STARD13|STAT6|STK3|STOM|SUCLG2|SUMF1|SUSD1|SWAP70|SYK|SYTL3|TAL1|TBC1D22A|TBXAS1|TCF7L2|TFEC|TGFB1|TGFBR2|THEMIS2|TIMP2|TLN1|TLR1|TLR2|TLR5|TMBIM4|TMEM176B|TMSB10|TNFAIP8|TNFRSF10B|TNFRSF10D|TNFRSF1A|TNFRSF1B|TPT1|TRAM1|TRIM14|TRIM22|TRIM38|TRPS1|TSPAN14|TXNIP|TYROBP|UBA52|UGGT2|UTRN|VAV1|VRK2|VSIG4|WASF2|WBP1L|WIPF1|XAF1|YBX1|YBX3|ZC3HAV1|ZFAND3|ZFHX3|ZFP36|ZFP36L1|ZFP36L2|ZNF516	1.13914
GTEx_Tissue_Expression_Down	GTEX-Q734-1026-SM-48U16_stomach_female_40-49_years	GTEX-Q734-1026-SM-48U16_stomach_female_40-49_years	DA9_SEG	4884	3083	166	104.787	130	1.37868e-05	0.999994	2.75736e-05	2.75736e-05	0.999994	5.51472e-05	AGFG1|AGTPBP1|APC|ARL8B|ARMC8|ASCC1|ATE1|ATP11A|ATP6V1B2|ATXN10|BCL6|BMP2K|BNIP3L|BTBD1|CAPZB|CBWD1|CCNH|CD55|CDC27|CHMP4B|CLASP1|CLIP1|CSMD1|CYB5R4|CYLD|DARS|DENND1A|DHX36|E2F3|EFR3A|EGLN1|EIF4G3|ELOVL5|EPS15|EPS15L1|ETF1|FKBP5|FYTTD1|GAPDH|GSK3B|GTDC1|IFNGR1|KCMF1|KCTD20|KIAA0232|KIF1B|KPNA1|KPNA3|KPNA4|KPNB1|LDHA|LPGAT1|LRRFIP2|LRRK2|MAD1L1|MAP2K4|MAP4K4|MCF2L2|MED27|MEF2A|MSH3|MTMR10|NAMPT|NAP1L1|NBN|OLA1|OSBPL11|PAFAH1B1|PAIP2|PAK2|PAQR3|PCGF5|PHF20|PHF20L1|PHTF2|PIK3R1|PLEKHM2|PNPLA8|POMP|PPFIA1|PPM1B|PPP1R2|PPP2CA|PPP2R2A|PPP2R5C|PPP3R1|PSPC1|RAB12|RAB21|RAB5A|RAB7A|RAD21|RAD23B|RANBP9|RB1CC1|RELT|RLF|RTN4|SAMD8|SETD3|SH3GLB1|SHOC2|SLC20A2|SLC36A4|SOD2|SPAG9|STXBP5|TANK|TBC1D1|TFRC|TLK2|TMCC1|TOM1|TRAPPC8|TRIP12|TSNAX|UBAP1|UBE2D2|UBE2F|UBE2R2|UBE2V1|UHRF1BP1L|USP32|VAPA|VEZT|VPS29|WNK1|XPR1|ZFAND3|ZFYVE16	1.24062
GTEx_Tissue_Expression_Down	GTEX-U3ZG-0006-SM-47JWX_blood_male_50-59_years	GTEX-U3ZG-0006-SM-47JWX_blood_male_50-59_years	DA9_SEG	4884	3083	3249	2050.91	2118	1.51048e-05	0.999989	3.02096e-05	3.02096e-05	0.999989	3.02096e-05	A2M|AAK1|AATF|ABCA1|ABCB7|ABCC1|ABCC5|ABCE1|ABHD12|ABHD2|ABI1|ABI2|ABL1|ABL2|ABR|ACACA|ACBD3|ACBD6|ACER3|ACIN1|ACOT9|ACSL3|ACSL4|ACTG1|ACYP2|ADAM17|ADAM9|ADD1|ADIPOR2|ADK|ADNP|AEBP2|AFF1|AFF4|AFTPH|AGAP1|AGAP3|AGFG1|AGO3|AGPAT3|AGPAT5|AGPS|AHCTF1|AHCYL1|AHCYL2|AHI1|AHSA1|AIDA|AIG1|AK2|AKAP10|AKAP11|AKAP7|AKAP9|AKR1A1|AKT3|ALG13|AMBRA1|AMD1|ANAPC16|ANAPC5|ANK2|ANK3|ANKFY1|ANKHD1|ANKIB1|ANKLE2|ANKMY1|ANKRD10|ANKRD11|ANKRD12|ANKRD13C|ANKRD17|ANKRD36C|ANKS1A|ANKS1B|ANO10|ANO6|ANXA4|ANXA5|AP1B1|AP1G1|AP2A2|AP2B1|AP3B1|AP3D1|AP3S1|APBA1|APC|APLP2|APOC1|APOE|APP|APPBP2|APPL1|APPL2|AQR|ARF1|ARFGAP3|ARFGEF1|ARFGEF2|ARFIP1|ARGLU1|ARHGAP12|ARHGAP17|ARHGAP18|ARHGAP21|ARHGAP22|ARHGAP24|ARHGAP31|ARHGAP32|ARHGAP35|ARHGAP5|ARHGAP6|ARHGEF10L|ARHGEF11|ARHGEF12|ARHGEF7|ARID1A|ARID1B|ARID2|ARID4A|ARID4B|ARID5B|ARIH1|ARIH2|ARL15|ARL17B|ARL5A|ARL6IP4|ARL8B|ARMC8|ARNT|ARNTL|ARSB|ASCC1|ASCC3|ASH1L|ASPH|ASXL1|ASXL2|ATAD2B|ATE1|ATF2|ATF6|ATF7|ATF7IP|ATG10|ATG2B|ATG4C|ATG5|ATL2|ATP10D|ATP11A|ATP11C|ATP13A3|ATP1A1|ATP1B1|ATP1B3|ATP2A2|ATP2B4|ATP2C1|ATP6V0A1|ATP6V1C1|ATP6V1H|ATP8B1|ATP9B|ATR|ATRN|ATRNL1|ATRX|ATXN1|ATXN10|ATXN2|ATXN2L|ATXN3|ATXN7|ATXN7L1|AUH|AUTS2|AVL9|AXL|AZIN1|B3GNT5|BAG3|BAZ1B|BAZ2A|BAZ2B|BBS9|BBX|BCAR3|BCAS2|BCAS3|BCAT1|BCLAF1|BDP1|BHLHE41|BICD1|BIRC6|BLOC1S6|BMPR1A|BMPR2|BNC2|BNIP2|BNIP3|BOD1L1|BPTF|BRAF|BRD4|BRD7|BROX|BRWD1|BRWD3|BTAF1|BTBD1|BTBD7|BTBD9|BTG2|BTRC|C1QA|C1QB|C1QC|C2CD5|C3|CAB39|CABLES1|CACUL1|CACYBP|CADM1|CADM2|CADPS2|CALCOCO2|CALM1|CALM2|CAMK2D|CAMK2N1|CAMKMT|CAMSAP2|CAMTA1|CAND1|CANX|CAPN7|CAPRIN1|CAPZA2|CAPZB|CASC4|CASD1|CASK|CAST|CBFA2T2|CBFB|CBLB|CBR4|CBWD1|CBWD2|CBWD5|CCAR1|CCDC149|CCDC50|CCDC66|CCDC7|CCDC88A|CCDC91|CCDC93|CCNH|CCNL1|CCNT2|CCNY|CCSER2|CCT3|CCT4|CCT6A|CCT8|CD163L1|CD2AP|CD63|CD81|CDC14B|CDC16|CDC27|CDC37|CDC42BPB|CDC73|CDK12|CDK13|CDK17|CDK19|CDK5RAP2|CDK6|CDK8|CDKAL1|CDKN1A|CDS2|CDV3|CDYL|CELF1|CENPC|CEP170|CEP192|CEP350|CEP57|CEP85L|CEP95|CERK|CERS6|CFDP1|CGGBP1|CHCHD3|CHD1|CHD2|CHD4|CHD6|CHD7|CHD8|CHD9|CHKA|CHM|CHMP4B|CHN1|CHORDC1|CHSY1|CHSY3|CIRBP|CKAP5|CKB|CLASP1|CLASP2|CLASRP|CLCN3|CLEC16A|CLINT1|CLIP1|CLIP2|CLK1|CLN8|CLOCK|CLPB|CLSTN1|CLTA|CLTC|CLU|CMSS1|CNBP|CNDP2|CNOT1|CNOT2|CNOT4|CNOT6L|CNTLN|COA1|COG3|COG5|COMMD1|COMMD10|COPA|COPB1|COPB2|CORO1C|COX20|COX4I1|COX6A1|COX7C|CPEB3|CPEB4|CPED1|CPM|CPNE1|CPNE8|CPSF6|CREB1|CREB3L2|CREBBP|CREBL2|CREM|CRK|CRLS1|CRYBG3|CSDE1|CSNK1A1|CSNK1D|CSNK1E|CSNK1G1|CSNK2A1|CSPP1|CST3|CSTF3|CTBP2|CTDSPL2|CTIF|CTNNA1|CTNNA2|CTNNB1|CTNNBL1|CTNND1|CTR9|CTTNBP2|CTTNBP2NL|CUL1|CUL2|CUL3|CUL4A|CUL5|CUX1|CWC27|CWF19L2|CYFIP1|CYTH3|DAAM1|DAGLB|DAP3|DARS|DAZAP1|DCAF10|DCAF5|DCAF6|DCP1A|DCTN4|DCUN1D4|DDHD1|DDI2|DDIT4|DDX1|DDX10|DDX17|DDX18|DDX21|DDX24|DDX39B|DDX3X|DDX42|DDX46|DDX5|DDX50|DDX6|DEK|DENND1A|DENND4B|DENND4C|DENND6A|DHRS3|DHX15|DHX29|DHX36|DHX9|DIAPH2|DICER1|DIDO1|DIP2A|DIP2B|DIP2C|DIS3L2|DISP1|DLG1|DLG2|DLGAP1|DMTF1|DMXL1|DNAJA1|DNAJB1|DNAJB14|DNAJB6|DNAJC1|DNAJC13|DNAJC3|DNAJC5|DNAJC7|DNM1L|DNM2|DNM3|DNMT3A|DOCK3|DOCK4|DOCK7|DPP8|DPYSL2|DSE|DST|DSTN|DTNA|DTNB|DTNBP1|DUSP10|DUSP16|DYM|DYNC1H1|DYNC1I2|DYRK1A|E2F3|EBI3|ECHDC1|EDA|EDEM1|EDEM3|EEA1|EEF1B2|EEFSEC|EFCAB13|EFR3A|EGLN1|EHBP1|EHD4|EHMT1|EIF1|EIF1AX|EIF2A|EIF2AK3|EIF2AK4|EIF2B3|EIF2S2|EIF2S3|EIF3A|EIF3E|EIF3H|EIF3J|EIF4A1|EIF4A2|EIF4B|EIF4E|EIF4G2|EIF4G3|EIF5|EIF5B|ELF2|ELK4|ELL2|ELP2|ELP3|ELP4|ENG|ENO1|ENSA|ENY2|EP300|EP400|EPB41L2|EPB41L3|EPC1|EPC2|EPG5|EPN2|EPRS|EPS15|EPS15L1|EPS8|ERBB4|ERC1|ERC2|ERCC6L2|ERCC8|ERGIC1|ERI3|ERICH1|ERP44|ESCO1|ESYT2|ETF1|ETFA|ETNK1|ETS2|EVI5|EWSR1|EXOC1|EXOC2|EXOC4|EXOC5|EXOC6B|EXT1|EYA3|FAF1|FAM102B|FAM110B|FAM114A1|FAM118A|FAM120A|FAM120B|FAM126B|FAM133B|FAM135A|FAM13B|FAM149A|FAM162A|FAM168A|FAM168B|FAM172A|FAM193A|FAM210A|FAM222B|FAM228B|FAM91A1|FAR1|FARP1|FARP2|FARS2|FAU|FBXL17|FBXL20|FBXO11|FBXO28|FBXO34|FBXO38|FBXO42|FBXW11|FBXW4|FBXW7|FBXW8|FCHO2|FCHSD2|FER|FEZ2|FGD4|FIG4|FILIP1L|FIP1L1|FKBP15|FLT1|FMN1|FMNL2|FMNL3|FNBP1L|FNBP4|FNDC3A|FNIP1|FNIP2|FOCAD|FOS|FOSL2|FOXJ3|FOXK1|FOXK2|FOXN3|FOXO1|FOXP1|FOXP2|FRA10AC1|FRMD4A|FRMD4B|FRS2|FRYL|FTO|FTX|FUBP1|FUBP3|FUS|FUT8|FXR1|FYTTD1|G3BP1|G3BP2|GAB1|GABARAPL1|GAK|GALK2|GALNT1|GALNT11|GALNT2|GAPDH|GAPVD1|GARNL3|GAS6|GATAD1|GATAD2A|GATAD2B|GATM|GBE1|GBF1|GCC2|GDI2|GFPT1|GGA1|GGA2|GGNBP2|GIGYF2|GLCE|GLDN|GLG1|GLIS3|GLS|GLUD1|GLUL|GLYR1|GMDS|GMPS|GNA13|GNAQ|GNAS|GNB1|GNL3|GNPTAB|GNS|GOLGA4|GOLGA8A|GOLGB1|GOLPH3|GON4L|GOPC|GPATCH2|GPATCH2L|GPATCH8|GPBP1|GPBP1L1|GPD2|GPHN|GPI|GPM6A|GPM6B|GPR107|GPR137B|GRAMD4|GRIA2|GRIK1|GRIPAP1|GSE1|GSK3B|GSN|GTDC1|GTF2F2|GTF2H1|GTF2I|GTF2IRD1|GYS1|H2AFY|H3F3B|HACE1|HADHA|HADHB|HBP1|HDAC3|HDAC8|HDLBP|HEATR1|HEATR5A|HEATR5B|HECTD1|HECTD2|HECTD4|HELZ|HERC1|HERC2|HERC3|HERC4|HERPUD1|HEXA|HGSNAT|HIBCH|HIF1A|HINT1|HIPK1|HIPK2|HIPK3|HIVEP1|HIVEP2|HIVEP3|HMBOX1|HMG20A|HMGB1|HMGN1|HMGXB3|HNRNPA1|HNRNPA2B1|HNRNPA3|HNRNPC|HNRNPD|HNRNPDL|HNRNPF|HNRNPH1|HNRNPH3|HNRNPK|HNRNPL|HNRNPM|HNRNPR|HNRNPU|HOMER1|HOOK3|HP1BP3|HPRT1|HPS3|HPS5|HS2ST1|HSD17B4|HSP90AA1|HSP90AB1|HSP90B1|HSPA1B|HSPA4|HSPA5|HSPA8|HSPA9|HSPB1|HSPD1|HSPE1|HSPH1|HTRA1|HTT|HUWE1|IARS|IBTK|ICE1|IDS|IER5|IFNAR1|IFRD1|IGF1R|IGSF21|IKBKB|IKZF2|IL13RA1|IL6ST|ILF3|ILKAP|IMMP2L|IMMT|INO80|INO80D|INPP5B|INPP5F|INSIG2|INSR|INTS10|INTS6|INVS|IPO7|IPO9|IQCB1|IRAK2|IREB2|IRS2|IST1|ITCH|ITFG1|ITGAV|ITGB1|ITGB5|ITPR1|ITPR2|ITSN1|ITSN2|IVD|IVNS1ABP|IWS1|JAK1|JARID2|JMJD1C|JPX|KANSL1|KANSL1L|KAT6A|KAT6B|KBTBD2|KCMF1|KCNIP1|KCNIP4|KCNMA1|KCNQ1OT1|KCNQ3|KCTD20|KDM2A|KDM2B|KDM3A|KDM3B|KDM4B|KDM4C|KDM5A|KDM5B|KDM6A|KHDRBS1|KHDRBS3|KIAA0100|KIAA0232|KIAA0319L|KIAA0355|KIAA1109|KIAA1328|KIAA2026|KIDINS220|KIF13A|KIF13B|KIF16B|KIF1B|KIF2A|KIF5B|KLC1|KLF7|KLHDC10|KLHL18|KLHL2|KLHL24|KLHL5|KLHL8|KMT2A|KMT2C|KMT2E|KPNA1|KPNA3|KPNA4|KPNA5|KPNA6|KPNB1|KRAS|KRIT1|KSR1|KTN1|L3MBTL4|LAP3|LAPTM4A|LARP1|LARP4|LARP4B|LARS|LATS1|LCOR|LCORL|LDHA|LDLRAD4|LEMD3|LGALS8|LGMN|LIMD1|LIMS1|LMBR1|LMBR1L|LMBRD1|LNPEP|LONP1|LONP2|LPAR1|LPP|LRBA|LRCH1|LRCH3|LRP1|LRP1B|LRPPRC|LRRC8B|LRRFIP2|LRRK1|LSAMP|LSM14A|LTN1|LUC7L|LUC7L3|LUZP1|LYPLA1|LYPLAL1|LYRM4|MACF1|MACROD2|MAD1L1|MAEA|MAFG|MAGI1|MAGI2|MAGI3|MAGT1|MALT1|MAML2|MAML3|MAN1A2|MAN2A1|MAP1B|MAP2K1|MAP2K4|MAP2K5|MAP3K2|MAP3K4|MAP3K7|MAP4|MAP4K3|MAP4K5|MAPK1|MAPK10|MAPK1IP1L|MAPK8|MAPK8IP3|MAPKAP1|MAPRE2|MARS|MAST2|MAT2A|MB21D2|MBD2|MBD4|MBD5|MBNL2|MBTD1|MBTPS1|MCCC1|MCF2L|MCM3AP|MCMBP|MCPH1|MCU|MDH1|MDM2|MDM4|MDN1|ME2|MECP2|MED13|MED13L|MED14|MED15|MED23|MED27|MEF2A|MEF2C-AS1|MEG3|MERTK|METTL15|MFF|MGA|MGAT5|MGRN1|MGST2|MGST3|MIA3|MIB1|MICU1|MICU2|MICU3|MIER1|MINK1|MIOS|MIR99AHG|MITF|MKLN1|MLLT10|MLLT6|MLXIP|MLXIPL|MNAT1|MOB1B|MOB3B|MON2|MORC3|MORF4L1|MORF4L2|MPHOSPH6|MPHOSPH8|MPRIP|MPZL1|MROH1|MRPL1|MRPL33|MRPS28|MRPS31|MRPS5|MRPS6|MSH3|MSI2|MSRA|MT3|MTAP|MTCH1|MTDH|MTF2|MTHFD1L|MTHFR|MTMR10|MTMR3|MTMR6|MTOR|MTPN|MTR|MTSS1|MTUS1|MVB12B|MYCBP2|MYO10|MYO1E|MYO5A|MYO9A|MYOF|MYSM1|N4BP2L2|NAA15|NAA16|NAA20|NAA25|NAA35|NAA50|NAALADL2|NACA|NAP1L1|NAP1L4|NARS|NASP|NAV2|NBAS|NBEA|NBEAL1|NBN|NCAM2|NCK1|NCK2|NCKAP5|NCOA1|NCOA2|NCOA3|NCOA6|NCOA7|NCOR1|NCOR2|NDEL1|NDFIP1|NDUFA10|NDUFA4|NDUFAF2|NDUFB8|NDUFS1|NDUFV2|NDUFV3|NEAT1|NEGR1|NEK1|NEK6|NEK7|NEMF|NF1|NFAT5|NFATC3|NFE2L2|NFIA|NFIC|NFX1|NFYC|NGLY1|NHLRC2|NHSL1|NIPBL|NKTR|NLGN1|NLK|NMT1|NNT|NOL10|NOP58|NPAS3|NPAT|NPC1|NPEPPS|NPLOC4|NPM1|NPTN|NR2C2|NR3C1|NR3C2|NR4A2|NR4A3|NRF1|NRIP1|NRP1|NRP2|NRXN1|NRXN3|NSD1|NSF|NSL1|NSMAF|NSMCE2|NSRP1|NT5C2|NUAK1|NUCKS1|NUDC|NUDCD3|NUFIP2|NUMA1|NUP153|NUP160|NUP98|OCIAD1|ODF2L|OFD1|OGDH|OGT|OIP5-AS1|OLA1|OPA1|OPCML|ORC2|ORC4|ORMDL1|OSBPL1A|OSBPL9|OTUD4|OTULIN|OXR1|OXSR1|P4HA1|P4HB|PACS2|PACSIN2|PAFAH1B1|PAIP2|PAK2|PALD1|PAM|PAN3|PANK2|PAPOLA|PAPOLG|PAQR3|PARG|PAXBP1|PBRM1|PBX3|PCBP1-AS1|PCBP2|PCCA|PCDH9|PCF11|PCM1|PCMTD1|PCNP|PCSK5|PDCD6IP|PDE4A|PDE4D|PDE4DIP|PDE7A|PDE8A|PDIA3|PDIA6|PDK1|PDS5A|PDS5B|PDSS2|PDXDC1|PDXK|PEAK1|PEBP1|PER1|PFKFB3|PFKP|PGP|PHACTR2|PHACTR4|PHC3|PHF14|PHF20|PHF20L1|PHF3|PHIP|PHKB|PHLPP1|PHTF2|PI4K2A|PI4KA|PIAS2|PIBF1|PIGN|PIK3C2A|PIK3C3|PIK3CA|PIK3CB|PIK3R1|PIKFYVE|PIP5K1A|PITPNA|PITPNB|PJA2|PKD2|PKM|PKN2|PLAG1|PLAGL1|PLCB1|PLD1|PLD3|PLEKHA1|PLEKHA5|PLEKHB2|PLEKHM2|PLP1|PLXND1|PMS1|PNISR|PNKD|PNN|PNPLA8|POGZ|POLK|POLR2J3|POM121|POM121C|POMP|POU2F1|PPA1|PPA2|PPARD|PPARG|PPFIA1|PPHLN1|PPIA|PPIG|PPIP5K2|PPM1B|PPM1K|PPME1|PPP1CB|PPP1R10|PPP1R12A|PPP1R12B|PPP1R2|PPP1R21|PPP2CA|PPP2R2A|PPP2R2D|PPP2R5C|PPP2R5E|PPP3CA|PPP3CB|PPP3CC|PPP3R1|PPP4R1|PPP4R2|PPP6R2|PPP6R3|PPTC7|PRDM2|PRELID2|PREP|PREPL|PRKAG2|PRKAR2A|PRKCA|PRKCE|PRKD3|PRKDC|PRKRIP1|PRMT3|PRNP|PROS1|PRPF38B|PRPF40A|PRPF4B|PRPF8|PRR14L|PRRC2B|PRRC2C|PSD3|PSMA1|PSMA6|PSMC6|PSMD1|PSMD14|PSPC1|PTAR1|PTBP2|PTCD3|PTEN|PTGDS|PTGES3|PTK2|PTMA|PTP4A2|PTPN1|PTPN11|PTPN12|PTPN2|PTPN9|PTPRA|PTPRD|PTPRM|PTRH2|PTTG1IP|PUM1|PUM2|PURA|PXK|QKI|QSER1|R3HCC1L|R3HDM1|R3HDM2|RAB10|RAB11A|RAB11FIP2|RAB12|RAB14|RAB1A|RAB21|RAB28|RAB2A|RAB3GAP1|RAB3GAP2|RAB5A|RAB6A|RAB7A|RABEP1|RABGAP1|RABGEF1|RAC1|RAD21|RAD23B|RAD51B|RAF1|RAI1|RALGAPA1|RALGAPA2|RALGAPB|RALGDS|RALY|RANBP2|RANBP3|RANBP9|RAP1A|RAP1GDS1|RAP2A|RAPGEF1|RAPGEF2|RAPGEF6|RAPH1|RARS2|RASA1|RASAL2|RASGEF1C|RASGRP3|RASSF8|RB1|RB1CC1|RBBP4|RBFOX1|RBM17|RBM19|RBM25|RBM26|RBM27|RBM33|RBM39|RBM5|RBM6|RBMX|RBPJ|RC3H1|RC3H2|RCOR1|RCOR3|RDX|RECK|RERE|REV1|REV3L|RFC1|RFFL|RFX3|RFX7|RGL1|RGS12|RHBDD1|RHEB|RHOA|RHOBTB3|RHOQ|RHOT1|RIC1|RICTOR|RIF1|RIN2|RLF|RNF111|RNF114|RNF115|RNF145|RNF150|RNF169|RNF19A|RNF216|RNF217|RNF38|RNF4|RNGTT|RNMT|RNPC3|ROBO2|ROCK1|ROCK2|RPAP2|RPN2|RPRD1A|RPRD2|RPTOR|RRBP1|RREB1|RSBN1|RSBN1L|RSF1|RSRC1|RSRC2|RTN4|RTTN|RUFY1|RUFY2|RUFY3|RYBP|RYK|S100PBP|SACM1L|SAFB|SAFB2|SAMD12|SAMD4A|SAMD4B|SAMD8|SAP30|SARAF|SARNP|SBF2|SBNO1|SCAF11|SCAF4|SCAF8|SCAMP1|SCAPER|SCARB1|SCARB2|SCFD1|SCFD2|SCIN|SCMH1|SCRN1|SCYL2|SDCCAG8|SDK1|SEC11A|SEC23A|SEC23IP|SEC24A|SEC24B|SEC31A|SEC63|SECISBP2|SECISBP2L|SEL1L|SENP5|SENP6|SENP7|SERBP1|SERGEF|SERINC1|SERINC3|SERP1|SERPINB6|SESN1|SETBP1|SETD2|SETD3|SETD5|SETX|SF1|SF3B1|SF3B2|SF3B3|SFMBT1|SFMBT2|SFPQ|SFSWAP|SGK1|SGK3|SGMS1|SGPP1|SH3BP5|SH3GLB1|SH3PXD2B|SH3RF3|SHMT1|SHOC2|SHPRH|SIK2|SIK3|SIL1|SIN3A|SIPA1L2|SIPA1L3|SKI|SKIL|SKP1|SLAIN2|SLC10A7|SLC11A2|SLC1A3|SLC20A2|SLC22A23|SLC23A2|SLC25A12|SLC25A13|SLC25A26|SLC25A3|SLC25A36|SLC2A13|SLC30A7|SLC30A9|SLC35F5|SLC36A4|SLC38A10|SLC38A2|SLC38A9|SLC39A10|SLC44A1|SLC4A7|SLC7A6|SLCO2B1|SLIRP|SLMAP|SLTM|SLX4IP|SMAD2|SMAD3|SMAD4|SMAD5|SMAP1|SMARCA1|SMARCA2|SMARCA4|SMARCA5|SMARCAD1|SMARCC1|SMC5|SMG1|SMG6|SMG7|SMS|SMU1|SMURF1|SMURF2|SMYD3|SNAP25|SNAPC1|SND1|SNRK|SNRNP70|SNRPN|SNW1|SNX1|SNX13|SNX14|SNX18|SNX19|SNX24|SNX25|SNX27|SNX29|SNX30|SNX5|SNX6|SNX8|SNX9|SOCS6|SOD1|SON|SORT1|SOS1|SOS2|SP3|SPAG9|SPARCL1|SPAST|SPATA5|SPATA6|SPATS2L|SPCS2|SPCS3|SPEN|SPG11|SPG7|SPIDR|SPIN1|SPIRE1|SPOP|SPOPL|SPPL3|SPRED1|SPRED2|SPTAN1|SPTLC1|SQSTM1|SRBD1|SREBF1|SREBF2|SREK1|SRFBP1|SRGAP1|SRGAP2|SRGAP2B|SRGAP2C|SRGAP3|SRP14|SRP54|SRPK2|SRRM1|SRRM2|SRSF10|SRSF11|SRSF3|SRSF4|SRSF5|SRSF7|SS18|SSBP1|SSBP2|SSBP3|SSH1|ST13|ST3GAL3|STAG1|STAM|STAM2|STARD13|STAT3|STAU1|STAU2|STIM1|STIM2|STIP1|STK24|STK3|STK32B|STK38L|STOM|STRADA|STRBP|STRN|STRN3|STT3B|STX12|STX16|STX18|STX7|STX8|STXBP3|STXBP5|SUCLG2|SUCO|SUFU|SUGP2|SUGT1|SUMF1|SUPT20H|SUPT3H|SUPT6H|SUZ12|SWAP70|SYAP1|SYMPK|SYNCRIP|SYNDIG1|SYNJ1|SYNRG|SYT1|SYT17|TAB2|TACC1|TAF1|TAF15|TAF1D|TAF2|TAF3|TANC2|TANGO6|TANK|TAOK1|TAOK3|TBC1D1|TBC1D12|TBC1D14|TBC1D15|TBC1D16|TBC1D22A|TBC1D23|TBC1D30|TBC1D4|TBC1D5|TBC1D8|TBC1D9|TBC1D9B|TBCA|TBCD|TBCK|TBK1|TBL1XR1|TBRG1|TCAIM|TCEA1|TCERG1|TCF12|TCF20|TCF25|TCF4|TCF7L2|TCP1|TENM4|TFCP2|TFG|TFRC|TGOLN2|THADA|THOC1|THOC2|THRAP3|THRB|THUMPD2|THUMPD3-AS1|TIAL1|TIAM2|TIMP2|TJP1|TLK1|TLK2|TLN2|TM9SF2|TM9SF3|TM9SF4|TMBIM6|TMCC1|TMED10|TMED5|TMED8|TMEM117|TMEM131|TMEM14B|TMEM161B-AS1|TMEM163|TMEM165|TMEM181|TMEM241|TMEM245|TMEM259|TMEM260|TMEM39A|TMEM51|TMEM59|TMEM65|TMEM87A|TMF1|TMLHE|TMOD3|TMX3|TNFRSF10B|TNKS|TNKS2|TNPO1|TNPO3|TNRC18|TNRC6A|TNRC6B|TNS3|TOM1|TOP1|TOP2B|TOR1AIP2|TPCN1|TPI1|TPM4|TPP2|TPR|TRA2A|TRA2B|TRAF3|TRAF3IP2-AS1|TRAK1|TRAPPC10|TRAPPC11|TRAPPC12|TRAPPC8|TRAPPC9|TRIM13|TRIM33|TRIM44|TRIO|TRIP11|TRIP12|TRMT11|TRPC4AP|TRPM7|TRPS1|TRRAP|TSC22D1|TSC22D2|TSNAX|TTBK2|TTC1|TTC14|TTC17|TTC19|TTC27|TTC28|TTC3|TTC37|TTC7B|TTLL5|TTYH3|TUBA1B|TUBGCP2|TUBGCP3|TULP4|TVP23C|TYW1|U2SURP|UBA1|UBA2|UBA6|UBAC2|UBAP2|UBAP2L|UBC|UBE2D2|UBE2D3|UBE2E1|UBE2E2|UBE2E3|UBE2G1|UBE2G2|UBE2H|UBE2J1|UBE2K|UBE2L3|UBE2N|UBE2R2|UBE2W|UBE3A|UBE3C|UBE4A|UBE4B|UBL3|UBN2|UBP1|UBQLN1|UBR1|UBR3|UBR4|UBR5|UBXN4|UBXN7|UGGT1|UGGT2|UGP2|UHRF1BP1|UHRF1BP1L|UHRF2|ULK4|UPF2|UQCRB|UQCRC2|URI1|USO1|USP14|USP22|USP24|USP25|USP33|USP34|USP36|USP37|USP47|USP48|USP53|USP6NL|USP7|USP8|USP9X|USPL1|UST|UTP18|UTRN|UVRAG|VAPA|VAPB|VASH1|VDAC1|VEGFA|VEZT|VGLL4|VPS13B|VPS13C|VPS13D|VPS26A|VPS29|VPS35|VPS36|VPS37A|VPS41|VPS45|VPS4B|VPS53|VPS54|VPS8|VRK2|VSNL1|VTI1A|WAC|WBP1L|WDFY3|WDPCP|WDR11|WDR20|WDR26|WDR33|WDR37|WDR41|WDR43|WDR44|WDR45B|WDR59|WDR60|WDR7|WDR70|WDR91|WIPF2|WIPI1|WIPI2|WNK1|WSB1|WWC2|WWOX|WWP1|WWP2|XPO1|XPO4|XPR1|XRCC5|XRCC6|XRN2|XRRA1|YAF2|YEATS2|YIPF4|YLPM1|YME1L1|YPEL2|YTHDC1|YTHDC2|YTHDF3|YWHAB|YWHAE|YWHAG|YWHAH|YWHAQ|YWHAZ|YY1|ZBTB1|ZBTB11|ZBTB16|ZBTB20|ZBTB25|ZBTB38|ZBTB46|ZC3H12C|ZC3H13|ZC3H14|ZC3H15|ZC3H18|ZC3H3|ZC3H7A|ZCCHC2|ZCCHC7|ZDHHC14|ZDHHC17|ZDHHC20|ZDHHC21|ZEB1|ZFAND3|ZFAND5|ZFAND6|ZFC3H1|ZFHX3|ZFP36L1|ZFR|ZFX|ZFYVE16|ZHX2|ZKSCAN1|ZMAT3|ZMIZ1|ZMYM2|ZMYM4|ZMYM6|ZMYND11|ZMYND8|ZNF106|ZNF124|ZNF131|ZNF141|ZNF148|ZNF207|ZNF24|ZNF254|ZNF277|ZNF280D|ZNF292|ZNF326|ZNF331|ZNF33A|ZNF407|ZNF431|ZNF451|ZNF518A|ZNF592|ZNF609|ZNF618|ZNF638|ZNF644|ZNF652|ZNF654|ZNF655|ZNF706|ZNF718|ZNF721|ZNF780B|ZNF782|ZNF800|ZNF83|ZNF846|ZNF91|ZNRF2|ZRANB2|ZSWIM6|ZXDC|ZZEF1	1.03271
GTEx_Tissue_Expression_Down	GTEX-PLZ4-0008-SM-48TE6_skin_female_50-59_years	GTEX-PLZ4-0008-SM-48TE6_skin_female_50-59_years	DA9_MEGENA_hubs	4884	308	389	24.5315	46	1.51902e-05	0.999993	3.03804e-05	3.03804e-05	0.999993	6.07609e-05	ABCA3|ADAM28|AIF1|ASXL3|B3GAT1|BLNK|BMP6|C1QA|C1QB|C1QC|CACNA1E|CALN1|CCR1|CHD5|CMKLR1|CSGALNACT1|CXCR4|DNAJA4|ELMO1|FAM49A|FPR3|HLA-DRA|IPCEF1|IQGAP2|KIAA1324L|KLHL32|LDLRAD4|LMO2|MTMR7|NR4A1|NR4A2|P2RY12|PLP1|PLXNA4|RASGEF1B|RASSF4|SFMBT2|SGSM1|SLC11A1|SLC16A10|SLC40A1|SLC44A5|SPP1|TMEM108|USP9Y|UTY	1.87514
GTEx_Tissue_Expression_Down	GTEX-Q2AG-0011-R7A-SM-2HMJP_brain_female_40-49_years	GTEX-Q2AG-0011-R7A-SM-2HMJP_brain_female_40-49_years	DA9_SEG	4884	3083	258	162.861	194	1.5251e-05	0.999992	3.05019e-05	3.05019e-05	0.999992	6.10039e-05	ABCB7|ABCC1|ACOT9|AGO2|AK2|AKAP13|ARFGAP3|ARNT|ATP11B|ATP6V0E1|B4GALT1|BANP|BAZ1A|BCL6|BNIP2|BRD4|BTG1|BTG2|C5AR1|CALCOCO2|CAPZB|CASP4|CAST|CBLB|CBWD1|CD163L1|CD164|CD63|CD99|CDC37|CDK12|CDKN1A|CEBPD|CFLAR|CHD1|CHIC2|CMTM7|CNBP|CNOT1|COLGALT1|DAP3|DCAF5|DDIT4|DDX21|DHRSX|DRAM2|DUSP1|DYM|EEF1D|EEFSEC|EHBP1L1|EHD4|EIF2S2|EIF3E|EIF4A1|EIF4B|ELF1|ERGIC1|ERP44|ETV6|EXT1|FKBP5|FNDC3B|FOSL2|GBP2|GNS|GYPC|GYS1|HADHA|HDAC3|HIPK3|HNRNPF|HOOK3|IER5|IGF2R|IL4R|JAK2|KDM2A|KDM5A|KLF6|LARP4B|LMBR1L|LPP|LRRFIP1|M6PR|MALT1|MAP3K2|MAPK14|MCL1|MCMBP|MCU|MIOS|MIS18BP1|MLKL|MLXIP|MOB1A|NAA50|NABP1|NACA|NAMPT|NCK1|NEAT1|NFATC1|NFKB1|NFKBIZ|NGLY1|NMT1|NPLOC4|NPM1|NUMB|NUP98|NUTM2A-AS1|OTULIN|OXSR1|P4HB|PABPC1|PCBP2|PHC3|PIAS1|PMM2|PNRC1|PPA2|PPARG|PPP3CC|PRKAR2A|PRPF40A|PSMA1|PSMA6|PSTPIP2|PTPN2|PVT1|RAB20|RAF1|RBM4|RCOR1|REL|RIOK3|RNF169|RPAP2|RPN2|RREB1|SBNO2|SCAF11|SCYL2|SEC11A|SEC24A|SEC24B|SEC24D|SLAIN2|SLC25A37|SLC35F5|SMCHD1|SNAP23|SND1|SNX2|SP100|SP140L|SQSTM1|ST3GAL1|STAT3|SYTL3|TAF1D|TBC1D8|TGFBR1|TNFRSF10B|TNFRSF1A|TNPO3|TRIM27|TRIM38|TXNIP|TYMP|UBAC2|UBE2D3|UBE2V1|UIMC1|ULK4|USP15|USP3|VPS37B|WDR26|WTAP|XBP1|XRCC6|XRN1|XRN2|YBX1|YBX3|YME1L1|ZFAND6|ZFP36|ZFP36L1|ZNF207|ZNF431|ZNF800	1.1912
GTEx_Tissue_Expression_Down	GTEX-Q2AG-0011-R6A-SM-2HML7_brain_female_40-49_years	GTEX-Q2AG-0011-R6A-SM-2HML7_brain_female_40-49_years	DA9_SEG	4884	3083	232	146.449	176	1.55036e-05	0.999992	3.10072e-05	3.10072e-05	0.999992	6.20144e-05	AFF1|AK2|ARFGAP3|ARHGAP17|ARHGAP18|ARID5A|ARNT|ATAD2B|ATP11B|ATP6V0E1|B2M|B4GALT1|BACH1|BAZ1A|BAZ2A|BCL6|BNIP2|BRD4|BTG1|BTG2|C5AR1|CALCOCO2|CASP4|CAST|CBFB|CBLB|CCNL1|CD164|CD55|CD63|CD99|CDKN1A|CEBPD|CFLAR|CHD1|CHIC2|CLEC2B|CMTM7|CNBP|DAZAP1|DDIT4|DDX60L|DEK|DHRSX|DNAJC1|DNM2|DPYD|DRAM2|DUSP1|EEF1D|EHBP1L1|EHD4|ELF1|ERP44|ETV6|FNBP4|FNDC3B|FOSL2|GBE1|GBP2|GYPC|H3F3A|HIPK3|HNRNPF|HOOK3|HSPBAP1|IFI16|IGF2R|IL4R|IRAK3|KCNQ1OT1|KDM4B|KDM5A|KLF6|LPP|LRRFIP1|LY96|MALT1|MAP3K2|MAP3K8|MCL1|MGAT1|MGST2|MLKL|MLXIP|MOB1A|MYH9|NABP1|NACA|NAMPT|NCK2|NCOA3|NEAT1|NFKB1|NFKBIZ|NGLY1|NHLRC2|NIPBL|NPLOC4|NSMCE2|NUP160|NUP98|NUTM2A-AS1|OTULIN|OXSR1|P4HB|PACSIN2|PCBP1-AS1|PHC3|PHYKPL|PLSCR1|PNRC1|PPP3CC|PRKAR2A|PSTPIP2|PTPN1|PTPN12|PVT1|RAB20|RALY|RARS2|RCOR1|RICTOR|RIN3|RIOK3|RNF149|RPAP2|RREB1|SBNO2|SCAF11|SCAMP2|SCYL2|SEC11A|SEC24A|SEC24D|SFT2D2|SLAIN2|SLC15A4|SLC16A3|SLC38A10|SMC5|SMCHD1|SNAP23|SP100|SP140L|SPPL2A|SRBD1|ST3GAL1|STAT3|STK3|STK38|TGFBR1|TLR2|TMEM39A|TNFAIP8|TNFRSF10B|TNFRSF1A|TRIM38|TXNIP|TYMP|UBE2D3|UIMC1|USP15|WIPI1|WTAP|XBP1|XRN1|YBX1|YBX3|ZBTB20|ZFP36|ZFP36L2|ZNF431|ZNF654|ZNF800|ZNRF2	1.20179
GTEx_Tissue_Expression_Down	GTEX-X261-0011-R7A-SM-4E3JJ_brain_male_50-59_years	GTEX-X261-0011-R7A-SM-4E3JJ_brain_male_50-59_years	DA9_SEG	4884	3083	1911	1206.31	1275	1.62528e-05	0.999988	3.25055e-05	3.25055e-05	0.999988	3.25055e-05	ABCB7|ABCC1|ABCE1|ACAP2|ACBD3|ACBD6|ACIN1|ACOT9|ACSL1|ACSL4|ACTR2|ACTR3|ADAM17|ADAM9|ADCY7|ADNP|ADPGK|AEBP2|AFF1|AFF4|AFTPH|AGFG1|AGO2|AGO3|AGO4|AGPS|AHCTF1|AK2|AKAP13|AKAP9|AKR1A1|ALG13|AMBRA1|ANAPC16|ANAPC5|ANKHD1|ANKLE2|ANKMY1|ANKRD10|ANKRD11|ANKRD12|ANKRD17|ANKRD44|AP1G1|APAF1|APPL1|AQR|ARF1|ARFGAP3|ARFGEF1|ARFGEF2|ARGLU1|ARHGAP15|ARHGAP17|ARHGAP24|ARHGEF11|ARHGEF7|ARID1A|ARID1B|ARID2|ARID3A|ARID4A|ARID4B|ARID5B|ARIH1|ARIH2|ARL5A|ARL6IP5|ARMC8|ARNT|ARPC2|ARPC5|ASCC3|ASH1L|ASXL1|ASXL2|ATAD2B|ATE1|ATF6|ATF7|ATF7IP|ATG16L2|ATG2B|ATG5|ATG7|ATM|ATP11B|ATP13A3|ATP1A1|ATP6V1B2|ATP8B4|ATR|ATRX|ATXN1|ATXN2|ATXN2L|ATXN3|ATXN7|ATXN7L1|AUH|AVL9|B3GNT5|B4GALT1|B4GALT5|BACH1|BANP|BAZ1A|BAZ2A|BCAS3|BCLAF1|BDP1|BIRC6|BLOC1S6|BMP2K|BNIP2|BOD1L1|BPTF|BRAF|BRD4|BRI3|BROX|BRWD1|BRWD3|BTAF1|BTBD7|BTG1|C5AR1|CAB39|CACUL1|CAMK2D|CAPN7|CAPRIN1|CAPZA1|CAPZB|CARD8|CASP4|CAST|CBLB|CBWD1|CBWD2|CBWD5|CCAR1|CCDC66|CCDC7|CCDC93|CCNH|CCNI|CCNL1|CCNT2|CCT3|CCT4|CCT6A|CCT8|CD164|CD46|CD55|CDC27|CDC37|CDC42|CDC42SE1|CDC73|CDK12|CDK13|CDK5RAP2|CDKAL1|CDV3|CELF1|CEP57|CEP95|CEPT1|CERS6|CFLAR|CGGBP1|CHCHD3|CHD1|CHD4|CHD8|CHD9|CHFR|CHM|CHMP4B|CIITA|CIRBP|CLASRP|CLEC2D|CLINT1|CLIP1|CLOCK|CLTC|CMTM6|CMTM7|CNBP|CNOT1|CNOT2|CNOT4|CNTRL|COA1|COG3|COG5|COLGALT1|COMMD1|COMMD10|COPA|COPB1|COPB2|CPED1|CPSF6|CPVL|CREB1|CREBBP|CREBRF|CREG1|CSDE1|CSNK1A1|CSNK1D|CSNK1G1|CSNK2A1|CSPP1|CTDSPL2|CTNNBL1|CTR9|CTSC|CTSD|CTSS|CTSZ|CUL1|CUL2|CUL3|CUL4A|CUL5|CUX1|CYB5R4|DAGLB|DAP3|DAZAP1|DCAF10|DCAF5|DCAF6|DCP1A|DCP2|DDI2|DDX1|DDX10|DDX17|DDX18|DDX21|DDX24|DDX39B|DDX3X|DDX42|DDX46|DDX5|DDX50|DDX6|DEK|DENND1A|DENND4A|DENND4B|DENND4C|DENND6A|DGKD|DHX15|DHX29|DHX34|DHX36|DHX9|DIAPH2|DICER1|DIDO1|DIP2A|DIS3L2|DMXL1|DNAJB14|DNAJB6|DNAJC13|DNAJC3|DNM2|DNMT3A|DOCK11|DOCK2|DPP8|DPYD|DRAM2|DUSP16|DYM|DYRK1A|ECHDC1|EDEM1|EDEM3|EEA1|EEF1D|EEFSEC|EFCAB13|EFR3A|EHBP1L1|EHD4|EIF1AX|EIF2A|EIF2AK2|EIF2AK3|EIF2AK4|EIF2B3|EIF2S2|EIF2S3|EIF3A|EIF3E|EIF3H|EIF3J|EIF4A1|EIF4A2|EIF4B|EIF4G2|EIF4G3|EIF5|ELF2|ELK4|ELL|ELP2|ELP3|EML4|ENTPD1-AS1|ENY2|EP300|EP400|EPB41|EPC1|EPC2|EPG5|EPRS|EPS15L1|ERCC6L2|ERGIC1|ERICH1|ERP44|ESCO1|ETF1|ETNK1|ETV6|EWSR1|EXOC1|EXOC4|EXT1|EYA3|FAF1|FAM102B|FAM120A|FAM120B|FAM126B|FAM13B|FAM193A|FAM222B|FAM91A1|FAR1|FARP2|FARS2|FBXL20|FBXO11|FBXO28|FBXO34|FBXO38|FBXO42|FBXW7|FBXW8|FCHO2|FIG4|FIP1L1|FKBP15|FMN1|FMNL1|FNBP4|FNDC3A|FNDC3B|FNIP1|FNIP2|FOCAD|FOXJ3|FOXK1|FOXK2|FOXN2|FOXN3|FOXO3|FUBP1|FUS|FYTTD1|G3BP1|G3BP2|GAK|GALK2|GALNT1|GAPVD1|GATAD2B|GBE1|GBF1|GCC2|GDI2|GFPT1|GGA1|GGA2|GGNBP2|GIGYF2|GIT2|GLB1|GLG1|GLS|GLYR1|GMPS|GNAS|GNL3|GNS|GOLGA4|GOLGB1|GOLPH3|GON4L|GOPC|GPATCH2L|GPATCH8|GPBP1L1|GPI|GRAMD1A|GSE1|GSK3B|GSPT1|GTF2H1|GTF3A|H2AFY|HADHA|HBP1|HDAC3|HDLBP|HEATR1|HEATR5B|HECA|HECTD1|HECTD4|HELZ|HERC1|HERC3|HERC4|HEXA|HGSNAT|HINT1|HIPK1|HIPK3|HIVEP1|HLA-DPA1|HLA-DPB1|HM13|HMG20A|HMGXB3|HNRNPA1|HNRNPA2B1|HNRNPD|HNRNPDL|HNRNPF|HNRNPH1|HNRNPK|HNRNPL|HOOK3|HPRT1|HPS3|HSD17B11|HSP90AB1|HSPA4|HSPBAP1|HTT|HUWE1|IARS|IBTK|ICE1|IER5|IFNGR2|IGF2R|IKBKB|ILF3|ILKAP|IMMP2L|IMMT|INO80|INO80D|INPP4A|INTS6|INVS|IPO9|IQCB1|IQGAP1|IQGAP2|IREB2|IRF2|IST1|ITCH|ITFG1|ITSN2|IWS1|JAK1|JAK2|JAZF1|JMJD1C|KANSL1|KANSL1L|KAT6A|KCMF1|KCNQ1OT1|KCTD20|KDM2A|KDM2B|KDM3B|KDM4B|KDM4C|KDM5A|KDM5B|KDM6A|KDM7A|KHDRBS1|KIAA0100|KLF3|KLHDC10|KLHL18|KLHL24|KLHL8|KMT2C|KMT2E|KPNA1|KPNA4|KPNA6|KPNB1|KRAS|KRIT1|LARP1|LARP4|LARP4B|LARS|LATS1|LCOR|LDHA|LEMD3|LGALS8|LGMN|LIMS1|LMBR1L|LNPEP|LONP2|LPCAT2|LPGAT1|LRBA|LRCH3|LRPPRC|LRRFIP1|LRRFIP2|LRRK1|LSM14A|LTN1|LYN|LYPLA1|LYST|M6PR|MAEA|MAFG|MALT1|MAML3|MAN1A1|MAN2A1|MANBA|MAP2K1|MAP2K4|MAP2K5|MAP3K2|MAP3K3|MAP3K4|MAP3K7|MAPK14|MAPK1IP1L|MAPK8IP3|MARK2|MARK3|MARS|MAX|MB21D2|MBD2|MBD4|MBNL1|MBTD1|MBTPS1|MCM3AP|MCMBP|MCPH1|MCU|MDM2|MDM4|MDN1|MECP2|MED13|MED13L|MED14|MED15|MED23|MEF2A|METTL15|MFSD1|MGA|MGRN1|MIA3|MICU1|MIER1|MIOS|MIS18BP1|MKNK1|MLLT10|MLLT6|MLXIP|MOB1A|MOB1B|MON2|MORC3|MORF4L2|MROH1|MRPS31|MRPS5|MSH3|MSR1|MTDH|MTF2|MTHFR|MTMR14|MTMR3|MTMR6|MTOR|MTPN|MTR|MTSS1|MXD1|MYCBP2|MYH9|MYO9B|MYSM1|N4BP1|N4BP2L2|NAA15|NAA16|NAA20|NAA25|NAA35|NAA50|NABP1|NACA|NAGK|NARS|NBAS|NBEAL1|NBN|NCK1|NCOA2|NCOA3|NCOA6|NCOR1|NCOR2|NDEL1|NDUFA10|NDUFV2|NDUFV3|NEAT1|NEMF|NFAT5|NFATC3|NFKB1|NFKBIZ|NFX1|NFYC|NGLY1|NHLRC2|NIPBL|NKTR|NMT1|NOL10|NOP58|NPAT|NPEPPS|NPLOC4|NPM1|NPTN|NR2C2|NR3C1|NRIP1|NSD1|NSMAF|NSMCE2|NUCB1|NUFIP2|NUMA1|NUMB|NUP153|NUP160|NUP214|NUP98|OAZ1|OGT|OLA1|ORC2|ORC4|OS9|OSBPL8|OSBPL9|OSTF1|OTUD4|OTULIN|OXR1|OXSR1|P4HB|PABPC1|PACSIN2|PAFAH1B1|PAK1|PAN3|PAPOLA|PAPOLG|PAQR3|PARG|PARP4|PBRM1|PCBP1-AS1|PCBP2|PCF11|PCMTD1|PDCD4|PDCD6IP|PDE7A|PDIA6|PDK1|PDK3|PDS5A|PDS5B|PDSS2|PDXDC1|PGK1|PGS1|PHACTR2|PHACTR4|PHC2|PHC3|PHF20|PHF20L1|PHF3|PHIP|PHKB|PHTF2|PHYKPL|PI4KA|PIAS1|PIBF1|PIGN|PIK3C3|PIK3CA|PIK3CB|PIKFYVE|PIP5K1A|PKN2|PLAGL1|PLCL2|PLEKHA1|PLXNC1|PMM2|PNISR|PNN|PNRC1|POGZ|POLK|POM121|POM121C|PPA2|PPARG|PPHLN1|PPIG|PPIP5K2|PPP1R10|PPP1R12A|PPP1R2|PPP2CA|PPP2R2A|PPP2R2D|PPP2R5E|PPP3CB|PPP4R1|PPP4R2|PPP6R2|PPP6R3|PRDM2|PREP|PREPL|PRKAR2A|PRKCE|PRKDC|PRPF38B|PRPF40A|PRPF4B|PRPF8|PRR14L|PRRC2C|PSAP|PSEN1|PSMA1|PSMA6|PSMC6|PSMD1|PSME4|PSMF1|PSPC1|PSTPIP2|PTAR1|PTBP3|PTEN|PTPN1|PTPN2|PTPN4|PTPRC|PTRH2|PUM1|PUM2|PURA|PVT1|R3HCC1L|R3HDM2|RAB11A|RAB1A|RAB27A|RAB2A|RAB3GAP1|RAB3GAP2|RAB7A|RAD23B|RAF1|RALGAPA2|RALGAPB|RALGPS2|RALY|RANBP2|RANBP3|RAP1B|RAPGEF6|RAPH1|RARS2|RASA1|RASA2|RASSF3|RB1|RB1CC1|RBBP4|RBM19|RBM25|RBM26|RBM27|RBM33|RBM39|RBM4|RBM5|RBMX|RBPJ|RC3H1|RC3H2|RCOR1|RCOR3|REL|RERE|REV1|REV3L|RFC1|RFX7|RHOA|RHOT1|RIC1|RICTOR|RIF1|RIOK3|RIPK2|RLF|RNASEH2B|RNASEK|RNF111|RNF115|RNF13|RNF145|RNF149|RNF169|RNF19A|RNF213|RNF216|RNF38|RNF4|RNMT|RNPC3|RPAP2|RPN2|RPRD2|RREB1|RSBN1|RSBN1L|RSRC1|RSRC2|RTTN|RUNX1|RUNX2|SACM1L|SAFB|SBNO1|SBNO2|SCAF11|SCAF4|SCAF8|SCFD1|SCFD2|SCLT1|SCMH1|SCYL2|SEC11A|SEC23A|SEC23IP|SEC24A|SEC24B|SEC24D|SEC31A|SECISBP2|SEL1L|SENP6|SENP7|SERBP1|SERINC3|SETD2|SETD5|SETX|SF1|SF3B1|SF3B2|SF3B3|SFMBT1|SFPQ|SFT2D2|SH2B3|SH3BP5|SHMT1|SHOC2|SHPRH|SIK2|SIL1|SIN3A|SKAP2|SKIL|SLAIN2|SLC10A7|SLC11A2|SLC12A6|SLC15A4|SLC25A26|SLC25A3|SLC25A36|SLC25A37|SLC2A9|SLC30A7|SLC38A10|SLC38A2|SLC38A9|SLC4A7|SLC7A6|SLMAP|SLX4IP|SMAD4|SMAD5|SMAP1|SMC5|SMCHD1|SMG1|SMG7|SMU1|SMURF1|SNAP23|SND1|SNRK|SNRNP70|SNW1|SNX1|SNX13|SNX19|SNX2|SNX25|SNX9|SOCS6|SON|SP140L|SP3|SPATA5|SPCS3|SPEN|SPG11|SPG7|SPIDR|SPOPL|SPPL2A|SQSTM1|SRBD1|SREBF2|SREK1|SRFBP1|SRP54|SRRM1|SRRM2|SRSF10|SRSF11|SRSF4|SRSF5|SSBP1|SSBP3|SSH1|SSH2|STAG1|STAG2|STAM|STAM2|STAT3|STAT5B|STAT6|STAU1|STIM1|STK24|STK38|STK38L|STRADA|STRN|STRN3|STT3B|STX18|STX8|STXBP5|SUPT20H|SUPT6H|SUSD1|SUZ12|SYAP1|SYMPK|SYNRG|SYTL3|TAB2|TAF1|TAF1D|TAF2|TANK|TAPBP|TAX1BP1|TBC1D15|TBC1D22A|TBC1D23|TBC1D8|TBCD|TBK1|TBL1XR1|TBRG1|TCERG1|TCF20|TCF25|TCP1|TET2|TET3|TFCP2|TFG|TGFBR1|TGOLN2|THADA|THEMIS2|THOC2|THRAP3|THUMPD2|THUMPD3-AS1|TIAL1|TIAM2|TIMP2|TLK2|TLN1|TLR1|TM9SF2|TM9SF4|TMED10|TMEM131|TMEM241|TMEM259|TMEM260|TMEM39A|TMEM59|TMEM65|TMF1|TMLHE|TMPO|TNFAIP8|TNKS2|TNPO1|TNPO3|TNRC18|TNRC6A|TNRC6B|TOM1|TOP1|TPP2|TPR|TRA2B|TRAPPC10|TRAPPC11|TRAPPC12|TRAPPC8|TRAPPC9|TRIM13|TRIM27|TRIM33|TRIM38|TRIP11|TRIP12|TRPC4AP|TRPM7|TRRAP|TSC22D2|TSNAX|TTBK2|TTC14|TTC17|TTC27|TTC37|TTLL5|TUBGCP2|TUBGCP3|TXNIP|TYMP|TYW1|U2SURP|UBA1|UBA52|UBA6|UBAP1|UBAP2|UBAP2L|UBE2B|UBE2D2|UBE2D3|UBE2G1|UBE2G2|UBE2H|UBE2J1|UBE2K|UBE2O|UBE2R2|UBE2V1|UBE2W|UBE3A|UBE3C|UBE4A|UBE4B|UBN2|UBP1|UBQLN1|UBR1|UBR2|UBR3|UBR4|UBR5|UBXN2B|UBXN4|UBXN7|UGCG|UGGT1|UGP2|UHRF1BP1|UHRF2|UIMC1|ULK4|UPF2|UQCRC2|USO1|USP10|USP14|USP15|USP24|USP25|USP32|USP34|USP36|USP37|USP4|USP48|USP7|USP8|USP9X|USPL1|UVRAG|VAPA|VMP1|VPS13B|VPS13C|VPS13D|VPS26A|VPS29|VPS35|VPS36|VPS37A|VPS37B|VPS4B|VPS53|VPS54|VPS8|VRK2|VTI1A|WDPCP|WDR11|WDR20|WDR26|WDR33|WDR37|WDR41|WDR43|WDR44|WDR70|WIPI1|WIPI2|WSB1|WTAP|WWP1|XBP1|XPO4|XRCC5|XRCC6|XRN1|XRN2|YBX1|YIPF4|YME1L1|YPEL2|YTHDC2|YTHDF3|YWHAB|YWHAZ|YY1|YY1AP1|ZBTB1|ZBTB11|ZBTB25|ZC3H14|ZC3H15|ZC3H18|ZC3H3|ZC3H7A|ZCCHC2|ZCCHC7|ZDHHC20|ZFAND6|ZFC3H1|ZFX|ZMYM2|ZMYM4|ZNF124|ZNF131|ZNF148|ZNF207|ZNF267|ZNF277|ZNF292|ZNF33A|ZNF407|ZNF431|ZNF438|ZNF451|ZNF518A|ZNF592|ZNF644|ZNF654|ZNF655|ZNF780B|ZNF782|ZNF800|ZNF91|ZNRF2|ZRANB2|ZXDC|ZZEF1	1.05694
GTEx_Tissue_Expression_Down	GTEX-POYW-0008-SM-48TE4_skin_male_60-69_years	GTEX-POYW-0008-SM-48TE4_skin_male_60-69_years	DA9_MEGENA_hubs	4884	308	676	42.6306	69	1.67008e-05	0.999991	3.34016e-05	3.34016e-05	0.999991	6.68032e-05	ABCA3|ADAM28|AIF1|ANK1|ARHGAP26|ASAH1|B3GAT1|BLNK|BMP6|C1QA|C1QB|C1QC|CACNA1E|CASC15|CCR1|CHD5|CMKLR1|CNTN4|CSGALNACT1|CX3CR1|CXCR4|CYTL1|DEPTOR|DNAJA4|ELMO1|ELMOD3|FAM49A|FCGBP|FPR3|HLA-DRA|IFIH1|IPCEF1|IQGAP2|KLHL32|L3MBTL1|LDLRAD4|LMO2|METTL7A|MLYCD|MTMR7|NEAT1|NR4A1|NR4A2|NR4A3|OLFM2|P2RY12|PLCG2|PPM1H|RASGEF1B|RASSF4|RCBTB2|RUNDC3B|SEZ6L|SFMBT2|SGSM1|SH3BP5|SLC11A1|SLC16A10|SLC40A1|SPP1|SRRM4|STOX2|SYT1|TCEA2|TMEM108|TMEM163|YPEL2|ZNF345|ZNF585A	1.61855
GTEx_Tissue_Expression_Down	GTEX-RTLS-0008-SM-48FET_skin_female_60-69_years	GTEX-RTLS-0008-SM-48FET_skin_female_60-69_years	DA9_MEGENA_hubs	4884	308	356	22.4505	43	1.76117e-05	0.999992	3.52234e-05	3.52234e-05	0.999992	7.04469e-05	ABCA3|ADAM28|AIF1|B3GAT1|BLNK|BMP6|C1QA|C1QB|C1QC|CCR1|CMKLR1|CSGALNACT1|CX3CR1|CXCR4|DECR1|ELMO1|FAM49A|FPR3|HADH|HLA-DRA|IPCEF1|KIAA1324L|L3MBTL1|LDLRAD4|LMO2|NR4A1|PLCG2|PRPF40B|RASGEF1B|RASSF4|SFMBT2|SGSM1|SLC11A1|SLC16A10|SLC40A1|SPP1|STOX2|SUSD3|TBC1D22A|TMEM108|TMEM163|TNFRSF1B|USP9Y	1.91533
GTEx_Tissue_Expression_Down	GTEX-T2IS-2926-SM-32QPO_brain_female_20-29_years	GTEX-T2IS-2926-SM-32QPO_brain_female_20-29_years	DA9_SEG	4884	3083	311	196.317	230	1.87784e-05	0.999989	3.75568e-05	3.75568e-05	0.999989	7.51136e-05	ABCA1|ABCC4|ADCY7|AFF1|AKAP13|AKNA|ALPK1|ANO6|ANXA4|ANXA5|AP3B1|ARHGAP15|ARHGAP18|ARHGDIB|ARHGEF6|ARID5A|ARID5B|ARPC1B|ATP6V0E1|B2M|B3GNT5|BAZ1A|BRI3|C5AR1|CALCOCO2|CASP4|CAST|CD163|CD164|CD302|CD58|CD63|CD99|CDKN1A|CEBPB|CEBPD|CLEC2B|CLEC2D|CPM|CREB3L2|CSGALNACT1|CST3|CTNNA1|CTSC|CTSD|CTSS|CXCR4|CYBA|DAP|DDX60L|DENND3|DHRS3|DHRSX|DIAPH2|DNAJC1|DOCK11|DPYD|E2F3|EBI3|EEF1D|EHBP1L1|EHD4|ELF1|ETFA|ETS2|ETV6|FGD4|FKBP5|FMN1|FNDC3B|FOXO1|FTH1|FTL|GAB3|GALNT10|GALNT2|GBP2|GNAI2|GNB4|GSN|GYPC|HADHA|HADHB|HCLS1|HK2|HLA-A|HLA-B|HLA-C|HLA-DRB1|HLA-E|HMOX1|HSPB1|IFI16|IFNGR1|IFNGR2|IKBIP|IL13RA1|IL17RA|IL4R|IL6R|IQGAP1|IRAK3|ITGB1|ITGB5|ITPR2|KIF16B|LAP3|LAPTM4A|LIMD1|LIMS1|LITAF|MAGT1|MAN1A1|MAP3K8|MCL1|MLKL|MSN|MTAP|MYO1E|MYOF|NABP1|NEDD9|NFATC1|NFATC2|NINJ1|NLRC5|NOTCH2|NPC2|OSBPL3|PARP14|PARP4|PARP9|PARVB|PCED1B|PCSK5|PHF11|PLAUR|PLEKHA2|PLSCR1|PLXDC2|PLXND1|PRELID2|PRKCH|PRKD3|PROS1|PSTPIP2|PTTG1IP|PVT1|PYGL|RAB20|RAD51B|RBM47|RBMS1|RHBDF2|RHOQ|RILPL2|RIN2|RIN3|RIPK2|RNF144B|RNF213|RRBP1|RREB1|RUNX1|SBNO2|SCAMP2|SEC11A|SERF2|SFT2D2|SGK3|SH3BP2|SH3RF3|SH3TC1|SIGLEC9|SIL1|SLC16A3|SLC25A37|SLC2A9|SMAD2|SMAD3|SNAP23|SP100|SP110|SP140L|SPPL2A|SREBF1|STARD13|STAT3|STAT6|STK3|STOM|SUCLG2|SWAP70|SYTL3|TGFB1|TGFBR2|THEMIS2|TIMP2|TLN1|TMBIM4|TMED10|TMEM241|TMSB10|TNFAIP8|TNFRSF10B|TNFRSF10D|TNFRSF1A|TNFRSF1B|TPT1|TRAM1|TRIM14|TRIM22|TRIM38|TRPS1|TSPAN14|TXNIP|UBA52|UTRN|VRK2|WASF2|WBP1L|YBX3|ZC3HAV1|ZFAND3|ZFHX3|ZFP36|ZFP36L1|ZFP36L2|ZNF438|ZNF516	1.17157
GTEx_Tissue_Expression_Down	GTEX-X4XX-0011-R6B-SM-46MWP_brain_male_60-69_years	GTEX-X4XX-0011-R6B-SM-46MWP_brain_male_60-69_years	DA9_SEG	4884	3083	178	112.362	138	1.95335e-05	0.999991	3.9067e-05	3.9067e-05	0.999991	7.8134e-05	ABCC1|ACOT9|AK2|ARHGAP18|ARL17B|ARNT|ATAD2B|ATF7IP|ATP11B|ATP8B1|B4GALT1|BACH1|BAZ1A|BNIP2|BRAF|BTAF1|BTG2|CALCOCO2|CASP4|CAST|CCNL1|CD46|CD55|CDC42|CDK12|CDKN1A|CDV3|CFLAR|CHD1|CIRBP|CLEC2B|CTDSPL2|DDI2|DDX60L|DNM2|DPYD|DUSP1|DYM|EEA1|EEF1D|EHBP1L1|EHD4|EIF4A1|EIF4B|ELF1|ELL2|ETV6|FAM126B|FBXO38|FNDC3B|FOS|FOSL2|GBE1|GBP2|GDI2|GPCPD1|HADHA|HIPK3|HLA-A|HLA-B|HLA-E|IFI16|IGF2R|IL13RA1|IRAK3|JAK2|KCNQ1OT1|KDM5A|KDM6A|KDM7A|KLF6|LIMS1|LRRFIP1|LYPLA1|MALT1|MCL1|MTMR14|MYH9|NABP1|NAMPT|NCOA3|NEAT1|NGLY1|NHLRC2|NR4A2|NSMCE2|NUCB1|OSBPL9|OTULIN|OXSR1|P4HB|PACSIN2|PDE7A|PDK1|PHACTR2|PHC3|PRKAR2A|PSME4|PSTPIP2|PTPN1|PVT1|RALY|RAPGEF6|RARS2|RASSF3|RCOR1|RIC1|RIN3|RIOK3|RNF169|SCAF11|SEC11A|SEC24A|SEC24D|SLC25A3|SMC5|SP100|SP140L|SPPL2A|SRBD1|ST3GAL1|TAF1D|TBC1D8|TGFBR1|TGFBR2|TNFRSF10B|TRIM38|TRPC4AP|TXNIP|USP15|USP37|VRK2|WIPI1|XBP1|YBX1|YBX3|ZFP36|ZNF800	1.22818
GTEx_Tissue_Expression_Down	GTEX-P4QS-1126-SM-3NMD5_kidney_male_60-69_years	GTEX-P4QS-1126-SM-3NMD5_kidney_male_60-69_years	DA9_SEG	4884	3083	247	155.917	186	1.97002e-05	0.99999	3.94003e-05	3.94003e-05	0.99999	7.88006e-05	ACAP2|AGO4|ANKRD12|ARID4A|ARIH1|ARL6IP5|ASAP1|ASPH|BCLAF1|BRWD1|CAMK2D|CCDC88A|CCND2|CCNI|CD47|CD55|CDK5RAP2|CELF2|CEP170|CEP350|CEP85L|CHORDC1|CLK1|CNBP|CNTRL|CREB1|CREBRF|CSDE1|CUL1|CYLD|DCTN4|DDHD1|DDX6|DEK|DIAPH2|DNAJB6|DST|DUSP10|DYM|EIF3E|EIF3H|EPC2|EPS15|FAM102B|FAM49A|FAR1|FBXW7|FCHSD2|FIP1L1|FNIP1|FOXN2|FOXN3|FTX|FXR1|GALNT1|GAS7|GIT2|GNAS|GPCPD1|GTF3A|H3F3A|HDAC9|HECA|HIPK1|HIST2H2BF|HK2|IER5|IFRD1|IKZF2|IPMK|IRS2|JAK2|JAZF1|KAT6B|KATNBL1|KDM7A|KMT2C|KPNA1|KPNA4|LYST|MAP4K4|MBNL1|MBNL2|MBTD1|MCF2L2|MCTP1|MEF2A|MIA3|MIER1|MORC3|MXI1|MYCBP2|NAA16|NACA|NAP1L1|NCK1|NDEL1|NEK7|NIN|NR2C2|NR3C1|NR4A2|NSMAF|OIP5-AS1|OXR1|PBX3|PCGF5|PCM1|PCMTD1|PDK1|PHF20|PHF20L1|PHF21A|PHF3|PHIP|PHTF2|PLEKHO1|PPP1R12A|PPP2R5C|PPP3CA|PPP3CB|PPP3R1|PPP4R2|PRDM2|PTEN|PTPN12|PUM2|QKI|R3HDM1|RAD21|RASA2|RASA3|RB1CC1|RBPJ|RC3H1|REV3L|RFX3|RHOT1|RICTOR|RLF|RNF217|RNMT|RSBN1|RSBN1L|SAMD8|SAP30|SCLT1|SENP5|SERINC3|SHOC2|SLC2A3|SMCHD1|SP3|SPAST|SRPK2|SSBP2|ST3GAL5|STAMBPL1|STK38L|STRN|STXBP5|TAB2|TAF1D|TBC1D15|TCF4|TMF1|TNKS|TNRC6B|TTBK2|UBE2B|UBE2F|UBXN7|UPF2|WAC|XRN1|YIPF4|YY1AP1|ZBTB11|ZBTB25|ZCCHC7|ZDHHC20|ZEB1|ZFX|ZNF148|ZNF654|ZRANB2	1.19294
GTEx_Tissue_Expression_Down	GTEX-QDVN-0926-SM-2I5GL_pancreas_male_50-59_years	GTEX-QDVN-0926-SM-2I5GL_pancreas_male_50-59_years	DA9_SEG	4884	3083	161	101.63	126	1.98972e-05	0.999991	3.97945e-05	3.97945e-05	0.999991	7.9589e-05	ACSL3|AHSA1|ARL8B|ARPC2|ATE1|BCAS2|BNIP3L|CAB39|CACYBP|CAPZA2|CAPZB|CCM2|CCSER2|CDYL|CEP170|CHMP4B|CLIP1|CUL1|CYLD|DENND1A|DNAJB6|DTNBP1|DYRK1A|EIF4G3|EPS15L1|FAM210A|FBXO34|FGFR1OP2|FNBP1|GAPDH|GNA13|GRB2|GSK3B|H2AFY|HECA|HERC3|HIST1H2AC|HK1|IWS1|KBTBD2|KCTD20|KIAA0232|KLHL8|KPNA1|KPNA3|KPNA4|LRRFIP2|MAP2K1|MAP2K4|MAX|MEF2C-AS1|MICU1|MORF4L1|MRPS6|MXI1|NAP1L4|NDEL1|NFE2L2|NRGN|OAZ1|OGDH|OSBPL11|PAFAH1B1|PAIP2|PAK2|PDE4B|PGK1|PHF20|PHF20L1|PKM|PLEKHO1|PNPLA8|POMP|PPP1R2|PPP2CA|PPP2R2A|PXK|QKI|RAB10|RAB21|RAB5A|RAB6A|RAB7A|RAD21|RAP1A|RAPGEF6|RBX1|RELT|RHOT1|RNGTT|RTN4|SAMD8|SHOC2|SKP1|SLC2A3|SLC2A5|SNX3|SNX6|SPOP|SPOPL|SRP14|SRPK2|STAU2|STIP1|STRN|TAB2|TANK|TERF2IP|TLK2|TPI1|TSNAX|TTC1|UBAP1|UBE2G1|UBE2L3|UBE2N|UHRF1BP1L|USP10|USP32|UVRAG|VPS37A|WNK1|YWHAB|YWHAG|ZFAND6|ZNF438	1.23979
GTEx_Tissue_Expression_Down	GTEX-QMR6-1326-SM-32PLB_brain_male_50-59_years	GTEX-QMR6-1326-SM-32PLB_brain_male_50-59_years	DA9_SEG	4884	3083	416	262.598	301	2.06386e-05	0.999987	4.12772e-05	4.12772e-05	0.999987	8.25544e-05	ABCC4|ACOT9|ADCY7|AGO2|AIF1|AKAP13|AKNA|ALOX5AP|ALPK1|ANO6|ANXA4|ANXA5|APBB1IP|ARF1|ARHGAP15|ARHGAP25|ARHGDIB|ARID5A|ARID5B|ARPC1B|ARPC3|ATP6V0E1|ATP8B1|B2M|BAZ1A|BRI3|C1QA|C3|C5AR1|CAPZB|CASP4|CAST|CD163|CD163L1|CD302|CD53|CD58|CD63|CD74|CD99|CDK6|CDKN1A|CDV3|CEBPB|CEBPD|CHIC2|CHMP4B|CHSY3|CIITA|CKLF|CLEC2B|CMKLR1|COMMD1|CPED1|CPM|CREB3L2|CTNNA1|CTSC|CTSD|CYBA|CYFIP1|CYTH4|CYTIP|DAP|DDX60L|DENND3|DHRS3|DHRSX|DIAPH2|DNAJC1|DOCK2|DOCK8|DPYD|DUSP1|E2F3|EEF1D|EHBP1L1|EHD4|EIF4A1|ELF1|ENG|ETS2|ETV6|FARS2|FAU|FCER1G|FCGR2A|FGD2|FILIP1L|FKBP5|FLI1|FMN1|FNDC3B|FOS|FOSL2|FOXO1|FTH1|FTL|GAB3|GALK2|GALNT10|GBE1|GBP2|GMDS|GNAI2|GPR183|GYPC|HCLS1|HDLBP|HIST1H2AC|HK2|HLA-A|HLA-B|HLA-DPA1|HLA-DRA|HLA-DRB1|HLA-E|HMOX1|HNRNPF|HSPA5|HSPB1|HSPE1|IFI16|IFNGR2|IGF2R|IKBIP|IKZF1|IL10RA|IL13RA1|IL18|IL1RAP|IL6R|IQGAP1|IQGAP2|ITGB1|ITGB2|JUND|KCNQ1|KIF13B|KLC1|KLF6|KYNU|LAPTM5|LCP2|LGALS9|LGMN|LIMD1|LIMS1|LITAF|LPAR6|LPCAT2|LRRC8C|MAGT1|MAN1A1|MAN2A1|MAP3K8|MAST3|MGAT1|MLKL|MNDA|MRPS6|MS4A4A|MS4A7|MSN|MTAP|MYH9|MYO1E|MYO1F|MYOF|NABP1|NDUFV3|NEAT1|NEDD9|NLRC5|NMT1|NPC2|NRGN|NRP1|NUCB1|NUTM2A-AS1|OAZ1|OSBPL3|PARP14|PARP4|PARP9|PARVB|PARVG|PCED1B|PDIA3|PDIA6|PHACTR2|PHF11|PHYKPL|PIK3R5|PLA2G4A|PLAUR|PLCG2|PLD1|PLEKHA2|PLSCR1|PLXND1|PPP1CB|PPTC7|PRELID2|PRKCH|PRR5|PSTPIP2|PTPRC|PVT1|RAB20|RALY|RASSF3|RBM47|RBMS1|RCSD1|RFFL|RGS10|RHBDF2|RHOQ|RILPL2|RIN3|RIPK2|RNASET2|RNF213|RRBP1|RREB1|RUNX1|RUNX2|SAMSN1|SBNO2|SCAMP2|SEC11A|SERF2|SFT2D2|SH2B3|SH3RF3|SH3TC1|SIGLEC9|SIL1|SLC16A3|SLC25A37|SLC2A9|SLIRP|SMAD3|SP100|SP110|SP140L|SPI1|SPPL2A|ST3GAL1|ST6GAL1|ST8SIA4|STAT3|STAT6|STK24|STK3|SUMF1|SUSD1|SWAP70|SYAP1|SYK|SYNCRIP|SYTL3|TBC1D22A|TBL1X|TBXAS1|TFEC|TGFB1|TGFBR2|THEMIS2|TIMP2|TLN1|TLR5|TMBIM4|TMOD3|TMSB10|TNFRSF10B|TNFRSF10D|TNFRSF1A|TNFRSF1B|TPT1|TRAM1|TRIM22|TRIM38|TSPAN14|TYROBP|UBA52|UTRN|VAV1|VRK2|WBP1L|WDFY4|WIPF1|YBX3|ZC3HAV1|ZFAND3|ZFHX3|ZFP36|ZFP36L1|ZFP36L2|ZNF516	1.14624
GTEx_Tissue_Expression_Down	GTEX-XLM4-0011-R6A-SM-4AT4B_brain_male_60-69_years	GTEX-XLM4-0011-R6A-SM-4AT4B_brain_male_60-69_years	DA9_SEG	4884	3083	181	114.255	140	2.11231e-05	0.99999	4.22461e-05	4.22461e-05	0.99999	8.44923e-05	AFF1|AK2|ANXA5|ARAP1|ARHGAP17|ARNT|ATP11B|ATP6V0E1|B4GALT1|BACH1|BRD4|CALCOCO2|CARD8|CASP4|CBFB|CCDC50|CD164|CD46|CD55|CD63|CDK5RAP2|CDV3|CHD1|CLEC2B|CMTM7|DAZAP1|DEK|DNAJC1|DNM2|DUSP1|DUSP10|EEF1D|EHBP1L1|EHD4|ELF1|ELK4|ELL2|ETV6|FOXN3|GAB3|GBE1|GYPC|HADHA|HECA|HIPK3|HNRNPF|IQGAP1|IRAK3|IRF2|ITGB1|ITSN2|KCNQ1OT1|KDM6A|KDM7A|KIAA0355|KLF6|LIMD1|LPP|LY96|LYPLA1|MAGT1|MCL1|MDM4|MGAT1|MGST2|MTMR14|MYH9|MYO1E|MYOF|NCK2|NCOA3|NEAT1|NEK7|NFATC3|NFKB1|NGLY1|NIPBL|OTULIN|OXSR1|P4HB|PACSIN2|PARP4|PCBP1-AS1|PPP4R1|PPP4R2|PREP|PRKAR2A|PSME4|PSTPIP2|PTAR1|PTPN12|PVT1|RALY|RASSF3|RIOK3|RRBP1|RREB1|RUFY1|SCAF11|SCAMP2|SEC11A|SEC24D|SERBP1|SERF2|SLAIN2|SLC15A4|SLC25A13|SLC38A2|SMAD5|SMARCC1|SNAP23|SNX6|SP100|SP140L|SPOPL|SPPL2A|SRBD1|SRSF3|STAT3|STK3|STK38|TGFBR1|TGFBR2|TIAL1|TLN1|TMEM39A|TMPO|TNFAIP8|TNFRSF1A|TRIM38|TTC27|TXNIP|UIMC1|USP15|VRK2|WIPI1|XIST|YBX1|YBX3|ZNF124	1.22533
GTEx_Tissue_Expression_Down	GTEX-WFG8-0926-SM-3GIKJ_lung_male_20-29_years	GTEX-WFG8-0926-SM-3GIKJ_lung_male_20-29_years	DA9_MEGENA_hubs	4884	308	21	1.32432	8	2.25428e-05	0.999998	4.50856e-05	4.50856e-05	0.999998	9.01712e-05	CALN1|DGKI|FHOD3|HECW1|PLP1|SLC44A5|SRRM4|TMEM132B	6.04082
GTEx_Tissue_Expression_Down	GTEX-UTHO-0011-R11A-SM-3GIJE_brain_male_60-69_years	GTEX-UTHO-0011-R11A-SM-3GIJE_brain_male_60-69_years	DA9_SEG	4884	3083	452	285.323	325	2.27731e-05	0.999986	4.55463e-05	4.55463e-05	0.999986	9.10926e-05	ABCA1|ABCC4|ACSL1|ACTG1|ADCY7|ADK|AFF1|AGO2|AKAP13|AKNA|ALPK1|ANO6|ANXA4|ANXA5|AP3B1|ARF1|ARHGAP18|ARHGAP25|ARHGDIB|ARID5A|ARID5B|ARPC1B|ARPC2|ATP6V0E1|ATP8B1|B2M|BACH1|BNC2|BRI3|C5AR1|CAPZB|CASP4|CAST|CCNY|CD163|CD163L1|CD302|CD58|CD63|CD99|CDKN1A|CDV3|CEBPB|CEBPD|CHMP4B|CHST15|CHSY3|CIITA|CLEC2B|CLEC2D|CMKLR1|CPED1|CPNE8|CPQ|CREB3L2|CRYBG3|CSGALNACT1|CST3|CTNNA1|CTSC|CTSD|CTSH|CTSS|CXCR4|CYBA|CYFIP1|CYTH4|CYTIP|DAP|DDX60L|DENND3|DHRS3|DHRSX|DIAPH2|DNAJC1|DNM2|DOCK2|DOCK5|DPYD|E2F3|EEF1D|EHBP1L1|EHD4|EIF4A1|ELF1|ENG|ERICH1|ETFA|ETS2|ETV6|FAM114A1|FAU|FGD4|FKBP5|FLI1|FMN1|FNDC3B|FOS|FOSL2|FOXO1|FOXP2|FTH1|FTL|GAB3|GALK2|GALNT10|GATAD2A|GBP2|GNAI2|GSAP|GSN|GYPC|HADHA|HADHB|HCK|HCLS1|HK2|HLA-A|HLA-DRB1|HLA-E|HMOX1|HSPB1|IFI16|IGF2R|IKBIP|IL10RA|IL13RA1|IL1RAP|IL4R|IL6R|IMMP2L|INPP5D|IQGAP1|IQGAP2|IRAK3|ITGB1|ITGB2|ITGB5|KCNQ1|KIF13B|KLC1|KLHL6|KSR1|KYNU|LAMP2|LAP3|LAPTM4A|LCP2|LGALS9|LGMN|LIMD1|LIMS1|LITAF|LPAR6|LPCAT2|LRRC8C|LRRFIP1|MAGT1|MAN1A1|MAN2A1|MAP3K8|MAST3|MCL1|MITF|MLKL|MSN|MYH9|MYO1E|MYOF|NABP1|NCKAP1L|NDUFV3|NEDD9|NEK6|NFATC1|NFATC2|NLRC5|NOTCH2|NPC2|NRGN|NRP1|NUCB1|OAZ1|OSBPL3|P4HB|PARP14|PARP4|PARP8|PARP9|PARVB|PCED1B|PCSK5|PDE8A|PHACTR2|PHF11|PIK3R5|PLA2G4A|PLAGL1|PLAUR|PLCG2|PLD1|PLEKHA2|PLSCR1|PLXDC2|PLXND1|PMM2|PRELID2|PRKCH|PRKD3|PRKX|PROS1|PRR5|PSMF1|PSTPIP2|PTPRC|PTTG1IP|PVT1|RAB20|RAD51B|RALY|RASSF3|RBM47|RBMS1|RCSD1|RGS10|RHBDF2|RHOA|RHOQ|RILPL2|RIN3|RIPK2|RNF213|RRBP1|RREB1|RUNX1|RUNX2|SBNO2|SCAMP2|SEC11A|SERF2|SFT2D2|SH3BGRL|SH3BP2|SH3KBP1|SH3RF3|SH3TC1|SIL1|SLC16A3|SLC25A26|SLC25A37|SLC2A9|SLC39A11|SLC9A9|SLIRP|SMAD3|SNX18|SP100|SP110|SP140L|SPPL2A|SREBF1|SRGN|ST8SIA4|STARD13|STAT3|STAT6|STK3|STOM|SUCLG2|SUMF1|SUSD1|SWAP70|SYAP1|SYTL3|TBC1D22A|TBXAS1|TCF7L2|TET2|TGFB1|TGFBR2|THEMIS2|TIMP2|TLN1|TLR1|TLR5|TMBIM4|TMED10|TMEM176B|TMEM241|TMSB10|TNFAIP8|TNFRSF10B|TNFRSF10D|TNFRSF1A|TNFRSF1B|TOM1|TPT1|TRAM1|TRAPPC12|TRIM22|TRIM38|TRPS1|TSPAN14|TYROBP|UBA52|UBAC2|UGGT2|ULK4|UTRN|VPS37B|VRK2|WASF2|WBP1L|WDFY4|WIPF1|YBX1|YBX3|ZC3HAV1|ZFAND3|ZFHX3|ZFP36|ZFP36L1|ZFP36L2|ZNF277|ZNF516	1.13906
GTEx_Tissue_Expression_Down	GTEX-POYW-1326-SM-48TCG_esophagus_male_60-69_years	GTEX-POYW-1326-SM-48TCG_esophagus_male_60-69_years	DA9_SEG	4884	3083	1369	864.174	926	2.33246e-05	0.999983	4.66492e-05	4.66492e-05	0.999983	9.32984e-05	AAK1|AATF|ABCA1|ABCB7|ABCE1|ABHD2|ABL2|ACBD6|ACOT9|ACSL4|ACYP2|ADAM17|ADAM28|ADAR|ADD1|AGO3|AGTPBP1|AHCTF1|AHCYL1|AHI1|AHSA1|AIDA|AIF1|AKAP7|AKT3|ALOX5AP|ANAPC5|ANKH|ANKIB1|ANKRD10|ANKRD17|ANKRD44|ANO6|ANXA5|AOAH|AP2B1|APAF1|APC|APMAP|APPL1|ARFGAP3|ARHGAP21|ARHGAP24|ARHGAP26|ARHGEF6|ARIH2|ARL17B|ARL6IP5|ARMC8|ARNTL|ARSB|ASAP1|ASCC1|ASXL1|ATF2|ATF6|ATF7IP|ATG5|ATM|ATP13A3|ATP2B1|ATP6V1C1|ATP8B4|ATR|ATRN|ATRX|ATXN10|ATXN2|AUH|B2M|BBX|BCAT1|BDP1|BHLHE41|BICD1|BIRC6|BLOC1S6|BMPR1A|BOD1L1|BPTF|BTBD1|C1QA|C1QB|C1QC|C5AR1|CACNA1A|CACYBP|CAMTA1|CAPN7|CAPRIN1|CAPZA2|CASC4|CASD1|CBLB|CBWD1|CBWD2|CBWD5|CCAR1|CCDC149|CCDC50|CCDC66|CCDC88A|CCDC91|CCDC93|CCM2|CCNH|CCT6A|CCT8|CD14|CD163|CD163L1|CD300A|CD302|CD53|CD84|CD86|CDC27|CDC42SE2|CDC73|CDK5RAP2|CDS2|CELF2|CEP170|CEP192|CEP350|CEP85L|CGGBP1|CHCHD3|CHD1|CHD4|CHD6|CHD8|CHM|CHPT1|CKAP5|CLASP2|CLPB|CLTC|CNBP|CNOT2|CNTLN|COA1|COG3|COG5|COPA|COPB1|COX20|COX7C|CPED1|CPQ|CPSF6|CREBL2|CREBRF|CREM|CRLS1|CSDE1|CSF1R|CSGALNACT2|CSPP1|CTDSPL2|CTNNBL1|CTSZ|CUL1|CUL2|CUL5|CWC27|CWF19L2|CXCR4|CYBB|DAP3|DARS|DCAF6|DDHD1|DDI2|DDX1|DDX10|DDX17|DDX18|DDX24|DDX39B|DDX42|DDX46|DDX5|DDX50|DDX6|DDX60L|DEK|DENND1A|DENND4A|DENND4B|DENND5A|DGKD|DHRSX|DHX29|DHX36|DHX9|DMTF1|DMXL1|DMXL2|DNAJA1|DNAJC13|DNM1L|DOCK10|DOCK2|DOCK7|DPP8|DST|DTNBP1|DYM|DYNC1H1|DYRK1A|EAF2|EBI3|ECHDC1|EDEM3|EIF2A|EIF2AK2|EIF2AK4|EIF2B3|EIF3A|EIF3H|EIF3J|EIF4B|EIF4G3|ELP2|ELP3|ELP4|ENY2|EPC2|EPS15|EPSTI1|ERBB4|ERCC6L2|ERCC8|ERICH1|ETFA|EWSR1|EXOC5|EXOC6|FAF1|FAM102B|FAM110B|FAM120A|FAM120B|FAM13A|FAM13B|FAM168A|FAM228B|FARP2|FARS2|FBXO11|FBXO38|FCER1G|FCGR2A|FCGR3A|FCHSD2|FEZ2|FGFR1OP2|FHIT|FIG4|FIP1L1|FKBP15|FLOT1|FMNL2|FNDC3A|FNIP1|FNIP2|FOXK1|FOXN2|FRA10AC1|FRS2|FTO|FUBP1|FXR1|G3BP2|GAB3|GABARAPL1|GALK2|GALNT10|GCC2|GDI2|GGNBP2|GIGYF2|GIT2|GLG1|GLRX|GLS|GMPS|GNA12|GNA13|GNAS|GNG10|GNS|GOLGA4|GOLGB1|GON4L|GPATCH2L|GPATCH8|GPHN|GPI|GPR137B|GPR155|GPR183|GPR34|GPRIN3|GRAMD1A|GSPT1|GTDC1|GTF2F2|GTF2I|GTF3A|HAVCR2|HCK|HCLS1|HDLBP|HELZ|HERC1|HERC2|HEXA|HIP1|HMBOX1|HNRNPA2B1|HNRNPC|HNRNPD|HNRNPDL|HNRNPH3|HNRNPK|HNRNPL|HNRNPR|HNRNPU|HPCAL1|HPS3|HSD17B11|HSP90AA1|HSP90AB1|HSP90B1|HSPBAP1|HSPD1|HUWE1|ICE1|IFNGR1|IKZF1|IL10RA|IMMP2L|IMMT|INPP4A|INPP5B|INSIG2|INTS10|IPO7|IPO9|IRS2|ITFG1|ITGAM|ITGAV|ITGB2|IWS1|JAK1|JAZF1|KANSL1L|KCNIP1|KCNQ3|KHDRBS1|KIAA0100|KIAA1109|KIAA1328|KIAA2026|KIDINS220|KIF16B|KIF5B|KLF7|KLHL24|KLHL5|KLHL8|KMT2E|KPNA1|KPNA3|KPNA5|KPNB1|KRIT1|KTN1|LAP3|LARS|LCP1|LDLRAD4|LGALS8|LILRB1|LMBR1|LONP1|LONP2|LPCAT1|LPGAT1|LRCH3|LRP1B|LRPPRC|LRRC8C|LTN1|LY86|LYRM4|M6PR|MACF1|MACROD2|MAN2A1|MANBA|MAP2K5|MAP3K2|MAP3K3|MAP3K7|MAP4K3|MAPK8IP3|MAPRE2|MBD4|MBD5|MBNL1|MBNL2|MBTPS1|MCM3AP|MCMBP|MCPH1|MDH1|MDM2|MDN1|ME2|MECP2|MEF2A|MFF|MGRN1|MGST3|MIA3|MICU1|MICU2|MICU3|MKLN1|MLLT6|MNAT1|MNDA|MOB1B|MOB4|MORF4L1|MORF4L2|MPHOSPH8|MPP1|MRPL33|MRPS28|MRPS31|MRPS5|MRPS6|MS4A4A|MS4A6A|MS4A7|MSH3|MSR1|MTDH|MTHFR|MTMR10|MTMR6|MTOR|MTR|MYO5A|MYSM1|N4BP2L2|NAA15|NAA35|NAALADL2|NAP1L1|NBAS|NBEA|NCOR1|NDUFA4|NDUFAF2|NDUFS1|NDUFV3|NEK6|NF1|NFATC1|NFATC3|NFX1|NGLY1|NHLRC2|NINJ1|NMT1|NNT|NOL10|NPAT|NR2C2|NRF1|NSL1|NSMAF|NSMCE2|NSRP1|NUCKS1|NUDC|NUP153|NUP160|OCIAD1|OGT|OLA1|OPA1|OPCML|ORC2|ORC4|ORMDL1|OSBPL11|OSBPL9|P4HA1|PAG1|PAIP2|PAK2|PAM|PAPOLG|PAQR3|PARP8|PARVB|PARVG|PAXBP1|PCBP2|PCCA|PCDH9|PCGF5|PCM1|PCNP|PDE4A|PDE4B|PDE4D|PDE4DIP|PDE7A|PDE8A|PDS5B|PEAK1|PELI2|PGS1|PHC2|PHC3|PHF20|PHF20L1|PHF21A|PHF3|PHIP|PI4KA|PIAS2|PIBF1|PIK3AP1|PIK3C3|PIK3CA|PIK3CB|PIK3CD|PIK3R1|PIK3R5|PIKFYVE|PILRA|PJA2|PLCB2|PLCL2|PLEK|PLEKHO1|PLXNC1|PNISR|PNKD|PNPLA8|PNRC1|POLK|POMP|PPA2|PPFIA1|PPHLN1|PPIG|PPM1B|PPP2R3C|PPP2R5C|PPP3CA|PPP3CB|PPP3CC|PPP6R3|PPTC7|PREPL|PREX1|PRIM2|PRKACB|PRKCA|PRKD3|PRKDC|PRMT3|PRPF38B|PRPF40A|PRPF8|PSAP|PSMA1|PSMA6|PSMD14|PSME4|PSMF1|PSPC1|PSTPIP2|PTAR1|PTBP2|PTCD3|PTGES3|PTK2|PTP4A2|PTPN11|PTPN2|PTPN4|PTPRC|PTPRJ|PTPRO|PTRH2|PURA|PXK|QKI|R3HDM1|R3HDM2|RAB1A|RAB20|RAB3GAP2|RAB8B|RABEP1|RAD21|RANBP2|RAPGEF2|RAPGEF6|RARS2|RASA3|RASSF4|RBBP4|RBM17|RBM19|RBM25|RBM26|RBM27|RBM33|RBMX|RBPJ|RCSD1|RDX|REV3L|RFX3|RHEB|RHOBTB3|RHOQ|RHOT1|RICTOR|RIF1|RNASEH2B|RNF114|RNF115|RNF13|RNF130|RNF150|RNF19A|RNF216|RNPC3|ROCK1|ROCK2|RPRD1A|RSBN1L|RSF1|RSRC1|RTN1|RTN3|SAFB|SAFB2|SAMHD1|SAMSN1|SAP30|SBF2|SBNO1|SCAF11|SCAF8|SCAPER|SCFD1|SCMH1|SDCCAG8|SEC23A|SEC23IP|SEC62|SEC63|SECISBP2|SEL1L|SENP6|SERGEF|SERINC1|SETD2|SETD3|SETX|SF1|SF3B1|SF3B2|SFMBT2|SFPQ|SGMS1|SGPP1|SH2B3|SH3BGRL|SH3KBP1|SIK2|SIK3|SIN3A|SKP1|SLC15A4|SLC25A12|SLC25A26|SLC25A36|SLC25A37|SLC30A9|SLC36A4|SLC43A2|SLC4A7|SLC7A6|SMAD4|SMAP1|SMAP2|SMARCA1|SMARCA2|SMARCA5|SMCHD1|SMU1|SMURF2|SMYD3|SNRPN|SNW1|SNX13|SNX19|SNX2|SNX27|SNX3|SOAT1|SOD1|SON|SP100|SP110|SPAG9|SPATA13|SPATA5|SPG11|SPI1|SPOP|SRGN|SRP54|SRPK2|SRRM1|SRRM2|SRSF11|SSBP1|SSH1|ST13|ST3GAL3|STAG1|STAM|STAT5B|STAU1|STOM|STRN3|STT3B|STX18|STX8|STXBP3|SUGP2|SUGT1|SUPT20H|SUPT6H|SYMPK|SYNCRIP|SYNJ1|SYT1|TAF1|TAF1D|TAF2|TAF3|TANGO6|TANK|TAOK3|TBC1D1|TBC1D15|TBK1|TBRG1|TCERG1|TCP1|TERF2IP|TFCP2|TFEC|TFRC|TGOLN2|TIAL1|TIAM2|TLN1|TLR1|TLR2|TM6SF1|TM9SF2|TMBIM4|TMED5|TMED8|TMEM14B|TMEM163|TMEM245|TMEM259|TMEM260|TMF1|TMLHE|TMOD1|TNKS|TNPO1|TNPO3|TNRC6B|TNS3|TOP2B|TPK1|TPP2|TPR|TRAF3|TRAPPC11|TRAPPC8|TRIM44|TRIO|TRIP12|TRMT11|TRPC4AP|TRPM2|TRPM7|TRRAP|TSNAX|TTBK2|TTC14|TTC3|TTC37|TTC7B|TTYH3|TUBGCP2|TUBGCP3|U2SURP|UBA2|UBAP2L|UBB|UBE2E3|UBE4A|UBR1|UBR2|UBR3|UBR4|UBR5|UBXN2B|UBXN4|UGGT1|UGGT2|UGP2|UHRF1BP1|UHRF1BP1L|UIMC1|UPF2|UQCRB|UQCRC2|URI1|USP10|USP14|USP15|USP24|USP32|USP34|USP37|USP4|USP47|USP48|USP8|USP9X|USPL1|UTP18|UVRAG|VASH1|VEZT|VPS13B|VPS13C|VPS29|VPS35|VPS8|VSIG4|WDFY4|WDPCP|WDR7|WDR70|WIPF1|WIPI1|WWP1|XPO4|XPR1|XRCC5|XRN2|XRRA1|YAF2|YBX1|YLPM1|YME1L1|YWHAH|ZBTB1|ZBTB11|ZBTB16|ZBTB20|ZBTB25|ZBTB38|ZC3H12C|ZC3H13|ZC3H14|ZC3H15|ZC3H7A|ZCCHC7|ZDHHC17|ZDHHC2|ZEB1|ZEB2|ZFR|ZFX|ZFYVE16|ZMYM4|ZMYND11|ZNF106|ZNF277|ZNF280D|ZNF331|ZNF33A|ZNF407|ZNF438|ZNF451|ZNF592|ZNF638|ZNF644|ZNF721|ZRANB2	1.07154
GTEx_Tissue_Expression_Down	GTEX-Q2AG-0011-R9A-SM-2HMJ6_brain_female_40-49_years	GTEX-Q2AG-0011-R9A-SM-2HMJ6_brain_female_40-49_years	DA9_SEG	4884	3083	1557	982.848	1047	2.36273e-05	0.999982	4.72545e-05	4.72545e-05	0.999982	4.72545e-05	ABCA1|ABCB7|ABCC1|ABHD2|ABHD3|ACBD6|ACIN1|ACOT9|ADAR|ADD1|ADNP|ADPGK|AFF1|AFF4|AFTPH|AGO2|AGO4|AHCTF1|AKAP13|AKAP9|AKNA|ALPK1|AMBRA1|ANAPC16|ANKHD1|ANKLE2|ANKMY1|ANKRD10|ANKRD11|ANKRD13D|ANKRD17|ANKS1A|ANO6|AP1B1|AP1G1|AP2A2|AP3D1|APAF1|APMAP|AQR|ARAP1|ARF1|ARFGAP3|ARFGEF1|ARFGEF2|ARHGAP18|ARHGAP24|ARHGEF10L|ARHGEF11|ARHGEF12|ARHGEF7|ARID1A|ARID1B|ARID2|ARID3A|ARID5A|ARIH1|ARIH2|ARL6IP4|ARMC8|ARNT|ARNTL|ARPC2|ARPC3|ASCC3|ASPH|ASXL1|ATAD2B|ATF6|ATF7IP|ATG16L2|ATG2B|ATG5|ATG7|ATL2|ATP11B|ATP11C|ATP13A3|ATP2B1|ATP2B4|ATP6V0E1|ATP6V1B2|ATP6V1C1|ATR|ATRX|ATXN2L|ATXN7|AVL9|B4GALT1|B4GALT5|BACH1|BAG3|BANP|BAZ1A|BAZ2A|BCL2L1|BCL6|BCLAF1|BIRC6|BLOC1S6|BMPR2|BNIP2|BRAF|BRD4|BRI3|BRWD1|BRWD3|BTAF1|BTBD7|BTBD9|BTG1|BTG2|CABIN1|CACUL1|CAMK2D|CAPN7|CAPZA2|CAPZB|CASP4|CAST|CBLB|CBWD1|CBWD2|CCAR1|CCDC93|CCNH|CCNL1|CCNT2|CCT3|CCT4|CCT6A|CCT8|CD163L1|CD302|CD55|CD58|CD63|CDC16|CDC27|CDC37|CDK12|CDK13|CDK8|CDKN1A|CDYL|CEBPB|CEBPD|CELF1|CEP57|CEP95|CERK|CERS6|CFLAR|CGGBP1|CHCHD3|CHD1|CHD8|CHD9|CHFR|CHIC2|CHMP4B|CHPT1|CHSY1|CLASP1|CLEC16A|CLINT1|CLIP1|CLOCK|CLPB|CNBP|CNOT1|CNOT2|CNOT4|CNOT6L|COA1|COG5|COLGALT1|COMMD10|COPB1|COPB2|COX7C|CPNE1|CPNE8|CPSF6|CREB3L2|CREBBP|CREG1|CRLF3|CRLS1|CSNK1A1|CSNK1D|CSNK1G1|CSNK2A1|CTBP2|CTNNBL1|CTR9|CTSB|CTSD|CUL1|CUL3|CYB5R4|DAGLB|DAP3|DAZAP1|DCAF10|DCAF5|DCAF6|DCP1A|DCP2|DDI2|DDIT4|DDX1|DDX10|DDX39B|DDX3X|DDX46|DDX5|DDX50|DDX60L|DEK|DENND1A|DENND4A|DENND4B|DENND4C|DENND6A|DGKZ|DHRSX|DHX15|DHX34|DIAPH2|DIDO1|DISP1|DNAJC13|DNAJC3|DNAJC5|DNMT3A|DRAM2|DSE|DUSP1|DYM|DYRK1A|E2F3|EDEM1|EDEM3|EEF1D|EEFSEC|EFCAB13|EFR3A|EHBP1L1|EHMT1|EIF2A|EIF2AK4|EIF2S3|EIF3E|EIF3H|EIF4A1|ELK4|ELL|ELP2|EML4|ENY2|EP300|EP400|EPB41|EPC1|EPC2|EPG5|EPS15L1|ERGIC1|ERICH1|ERP44|ESYT2|ETF1|ETFA|ETS2|ETV6|EWSR1|EXOC6|EXT1|EYA3|FAF1|FAM118A|FAM120A|FAM126B|FAM133B|FAM13A|FAM162A|FAM193A|FAM210A|FAM222B|FAR2|FARS2|FBXO11|FBXO34|FBXO38|FBXO42|FBXW7|FILIP1L|FKBP15|FKBP5|FNBP4|FNDC3B|FNIP1|FOCAD|FOSL2|FOXJ3|FOXK2|FOXN3|FOXO3|FUBP1|G3BP1|GAK|GALNT1|GALNT10|GALNT2|GAPVD1|GAS6|GBE1|GBF1|GBP2|GFPT1|GGA1|GGA2|GGNBP2|GIT2|GK|GLB1|GLRX|GLS|GLYR1|GMDS|GMPS|GNL3|GNS|GOLPH3|GON4L|GPATCH2L|GPBP1L1|GPI|GRAMD1A|GSAP|GSE1|GSK3B|GSPT1|GTF2F2|GTF3A|GYS1|H2AFY|HBP1|HDAC3|HDAC4|HDLBP|HEATR1|HEATR5B|HECA|HECTD1|HELZ|HERC1|HERC3|HERC4|HERPUD1|HEXA|HGSNAT|HINT1|HIVEP1|HIVEP2|HK1|HLA-A|HLA-E|HM13|HMG20A|HMGXB3|HNRNPD|HNRNPF|HNRNPH1|HNRNPK|HNRNPL|HPRT1|HSP90AB1|HSPA5|HSPB1|HTT|HUWE1|IARS|ICE1|IER5|IFNGR2|IFRD1|IGF1R|IGF2R|IKBIP|IKBKB|IL4R|ILF3|ILKAP|IMMP2L|IMMT|INO80|INO80D|INTS10|INTS6|IPO9|IQCB1|IRAK3|IREB2|IRF2|ITSN2|JAK1|JAK2|JAK3|JARID2|JAZF1|JDP2|JMJD1C|KANSL1|KCMF1|KCTD20|KDM2A|KDM3A|KDM3B|KDM4B|KDM5A|KDM5B|KIAA0100|KIAA0319L|KLF6|KLHL18|KPNA1|KPNA4|KPNA6|KPNB1|KRAS|KRIT1|LAPTM4A|LARP1|LARP4|LARP4B|LARS|LASP1|LDHA|LEMD3|LGALS8|LGMN|LIMD1|LIMS1|LMBR1L|LNPEP|LONP1|LONP2|LPCAT1|LPP|LRBA|LRCH3|LRP1|LRPPRC|LRRFIP1|LRRFIP2|LYPLA1|LYST|M6PR|MAD1L1|MAEA|MAFG|MALT1|MAN1A1|MAP2K5|MAP3K2|MAP3K3|MAP3K4|MAP3K7|MAP3K8|MAP4K3|MAPK14|MAPK1IP1L|MAPKAP1|MARK2|MARK3|MARS|MAT2A|MBD2|MBNL1|MBOAT7|MBTPS1|MCL1|MCM3AP|MCMBP|MCPH1|MCTP1|MCU|MED13L|MED14|MED15|MED23|MEF2A|MFSD1|MGAT1|MGRN1|MIA3|MICU1|MIER1|MIOS|MIS18BP1|MKLN1|MKNK1|MLKL|MLLT10|MLLT6|MLXIP|MOB1A|MOB4|MORC3|MPZL1|MROH1|MRPL1|MRPS31|MRPS5|MRPS6|MTG1|MTHFR|MTMR14|MTMR3|MTMR6|MTOR|MXD1|MYH9|MYSM1|N4BP1|N4BP2L2|NAA15|NAA20|NAA25|NAA50|NABP1|NACA|NAMPT|NBAS|NBEAL1|NCK1|NCK2|NCOA1|NCOA2|NCOA3|NCOA6|NCOR1|NCOR2|NDEL1|NDUFA10|NDUFAF2|NDUFV2|NDUFV3|NEAT1|NEDD9|NFAT5|NFATC1|NFKB1|NFKBIZ|NFX1|NFYC|NGLY1|NHLRC2|NIN|NINJ1|NIPBL|NLRC5|NMT1|NNT|NOP58|NOTCH2|NPAT|NPEPPS|NPLOC4|NPTN|NR2C2|NR4A3|NRF1|NSD1|NSMAF|NSMCE2|NT5C2|NUCB1|NUFIP2|NUMB|NUP153|NUP160|NUP214|NUP98|NUTM2A-AS1|OAZ1|OGDH|OGT|ORC2|ORMDL1|OS9|OSBPL11|OSBPL9|OTUD4|OTULIN|OXSR1|P4HB|PACS1|PACSIN2|PAK1|PAM|PANK2|PAPOLA|PAPOLG|PARG|PARP14|PARP9|PAXBP1|PBRM1|PCBP1-AS1|PCBP2|PCF11|PCMTD1|PDCD6IP|PDE4A|PDE7A|PDIA3|PDIA6|PDK1|PDK3|PDS5A|PDS5B|PDSS2|PDXDC1|PER1|PFKP|PGK1|PGP|PGS1|PHC2|PHC3|PHF20L1|PHIP|PHYKPL|PI4KA|PIAS1|PIBF1|PIK3CA|PIP5K1A|PKM|PKN2|PLAGL1|PLCL2|PLEKHM2|PLEKHO1|PLSCR1|PMM2|PMS1|PNISR|PNRC1|POLR2J3|POM121|POM121C|PPA2|PPARG|PPHLN1|PPP1R10|PPP1R12A|PPP1R2|PPP2CA|PPP2R2A|PPP2R2D|PPP2R5E|PPP3CA|PPP3CB|PPP3CC|PPP3R1|PPP6R2|PPP6R3|PPTC7|PREP|PRIM2|PRKAR2A|PRKCE|PRKDC|PRPF40A|PRPF4B|PRPF8|PRR14L|PRRC2B|PSAP|PSMA1|PSMA6|PSMC6|PSMD1|PSME4|PSMF1|PSPC1|PSTPIP2|PTAR1|PTBP3|PTEN|PTPN1|PTPN12|PTPN2|PTPN9|PTRH2|PUM1|PUM2|R3HCC1L|RAB1A|RAB20|RAB27A|RAB3GAP1|RAB3GAP2|RAD23B|RAF1|RAI1|RALGAPA2|RALGAPB|RALGPS2|RANBP2|RANBP9|RAPGEF1|RARS2|RASA2|RB1CC1|RBM19|RBM25|RBM26|RBM27|RBM33|RBM39|RBM4|RBM5|RBM6|RBMS1|RC3H1|RCOR1|RCOR3|RERE|REV1|REV3L|RFX7|RHEB|RIC1|RIF1|RILPL2|RIOK3|RLF|RNASEH2B|RNASEK|RNF111|RNF115|RNF149|RNF169|RNF216|RNF217|RNF38|RNF4|RNMT|RNPC3|RPAP2|RPN2|RPRD2|RPTOR|RREB1|RSBN1|RSRC2|RUFY1|RUNX1|RYK|SAFB|SAFB2|SBNO2|SCAF11|SCAF4|SCAF8|SCFD1|SCLT1|SCMH1|SCYL2|SEC23A|SEC23IP|SEC24A|SEC24B|SEC24D|SEC31A|SECISBP2|SETD2|SETD5|SETX|SF1|SF3B1|SF3B2|SF3B3|SFMBT1|SFPQ|SH3BP2|SH3RF3|SHMT1|SHOC2|SHPRH|SIL1|SIN3A|SLAIN2|SLC15A4|SLC25A3|SLC25A37|SLC30A7|SLC35F5|SLC37A1|SLC38A10|SLC38A2|SLC38A9|SLC4A7|SLC7A6|SLMAP|SMAD3|SMAD4|SMAD5|SMAP1|SMC5|SMCHD1|SMG1|SMG7|SMS|SNAP23|SND1|SNRK|SNRNP70|SNW1|SNX25|SOAT1|SOD2|SON|SP100|SP140L|SP3|SPCS3|SPEN|SPG11|SPG7|SPIDR|SPOP|SPPL2A|SQSTM1|SRBD1|SREK1|SRP54|SRRM2|SRSF10|SRSF11|SRSF3|SRSF4|SRSF5|SSBP1|SSH1|ST3GAL1|STAG1|STAT3|STAT5B|STAT6|STIM1|STIP1|STK24|STK38|STT3B|STX8|STXBP5|SUFU|SUGP2|SUPT20H|SUPT6H|SUSD1|SUZ12|SYMPK|SYTL3|TAB2|TANGO6|TANK|TAPBP|TBC1D1|TBC1D22A|TBC1D23|TBC1D2B|TBC1D8|TBCD|TBK1|TBL1XR1|TCERG1|TCF20|TCF25|TCF7L2|TFG|THADA|THOC2|THRAP3|THUMPD2|TIAL1|TIAM2|TLN1|TM9SF2|TM9SF4|TMEM131|TMEM14B|TMEM241|TMEM259|TMEM39A|TMF1|TMPO|TMSB10|TMX1|TMX3|TNFRSF10B|TNFRSF10D|TNFRSF1A|TNPO1|TNPO3|TNRC18|TNRC6A|TNRC6B|TOM1|TOP1|TOR1AIP2|TPI1|TPP2|TPR|TRA2B|TRAPPC11|TRAPPC12|TRAPPC8|TRIM27|TRIM33|TRIM38|TRIO|TRIP11|TRIP12|TRPC4AP|TRPM7|TRRAP|TSC22D2|TSNAX|TTC17|TTC19|TTC27|TUBGCP2|TUBGCP3|TYMP|TYW1|U2SURP|UBA1|UBA52|UBAC2|UBAP1|UBAP2|UBAP2L|UBC|UBE2B|UBE2D3|UBE2G2|UBE2H|UBE2K|UBE2O|UBE2R2|UBE2V1|UBE2W|UBE3A|UBE3C|UBN2|UBP1|UBR1|UBR2|UBR4|UBR5|UGCG|UGGT1|UGP2|UHRF1BP1|UHRF2|UIMC1|UPF2|UQCRC2|USO1|USP10|USP15|USP22|USP24|USP25|USP3|USP36|USP4|USP7|USP9X|USPL1|VDAC1|VEGFA|VGLL4|VMP1|VPS13B|VPS13D|VPS29|VPS36|VTI1A|WBP1L|WDR26|WDR33|WDR37|WDR59|WDR60|WDR70|WDR91|WIPI1|WIPI2|WTAP|XBP1|XPO1|XPR1|XRCC5|XRCC6|XRN1|XRN2|YBX1|YBX3|YIPF4|YME1L1|YTHDC2|YTHDF3|YY1|YY1AP1|ZBTB25|ZC3H18|ZC3H3|ZCCHC2|ZCCHC7|ZFAND5|ZFAND6|ZFC3H1|ZFP36|ZFP36L2|ZMYM2|ZNF131|ZNF148|ZNF207|ZNF292|ZNF407|ZNF431|ZNF438|ZNF516|ZNF638|ZNF654|ZNF655|ZNF800|ZXDC|ZZEF1	1.06527
GTEx_Tissue_Expression_Down	GTEX-R55G-0008-SM-48FEX_skin_female_40-49_years	GTEX-R55G-0008-SM-48FEX_skin_female_40-49_years	DA9_MEGENA_hubs	4884	308	420	26.4865	48	2.43703e-05	0.999989	4.87405e-05	4.87405e-05	0.999989	9.74811e-05	ABCA3|ADAM28|AIF1|B3GAT1|BLNK|C1QA|C1QB|C1QC|CACNA1E|CACNB2|CALN1|CHD5|CNTN4|CSGALNACT1|CX3CR1|CXCR4|DEPTOR|DNAJA4|ELMO1|FAM49A|FCGBP|FPR3|HLA-DRA|IPCEF1|IQGAP2|KLHL32|LDLRAD4|LMO2|NR4A1|NR4A2|NR4A3|P2RY12|PFKFB3|PLCG2|PPARGC1B|PPM1H|RASGEF1B|RASSF4|SEZ6L|SGSM1|SLC11A1|SLC16A10|SLC40A1|SLC44A5|SRRM4|TMEM108|TMEM163|UTY	1.81224
GTEx_Tissue_Expression_Down	GTEX-S341-0008-SM-4AD6D_skin_female_40-49_years	GTEX-S341-0008-SM-4AD6D_skin_female_40-49_years	DA9_MEGENA_hubs	4884	308	349	22.009	42	2.44202e-05	0.999989	4.88405e-05	4.88405e-05	0.999989	9.76809e-05	ABCA3|ADAM28|AIF1|B3GAT1|BLNK|BMP6|C1QA|C1QB|C1QC|CALN1|CMKLR1|CNTN4|CSGALNACT1|CX3CR1|CXCR4|DECR1|DNAJA4|ELMO1|FAM49A|FPR3|HLA-DRA|IPCEF1|IQGAP2|KIAA1324L|L3MBTL1|LDLRAD4|LMO2|PLCG2|RASGEF1B|RASSF4|RUNDC3B|SFMBT2|SGSM1|SLC11A1|SLC16A10|SLC40A1|SPP1|SRRM4|SUSD3|TMEM163|TNFRSF1B|UTY	1.90831
GTEx_Tissue_Expression_Down	GTEX-PX3G-0008-SM-48U2L_skin_female_20-29_years	GTEX-PX3G-0008-SM-48U2L_skin_female_20-29_years	DA9_MEGENA_hubs	4884	308	697	43.955	70	2.49432e-05	0.999987	4.98864e-05	4.98864e-05	0.999987	9.97729e-05	ABCA3|ADAM28|AIF1|ARHGAP26|ASAH1|B3GAT1|BLNK|BMP6|C1QA|C1QB|C1QC|CACNA1E|CACNB2|CALN1|CASC15|CCR1|CD163|CFAP44|CHD5|CMKLR1|CNTN4|CSGALNACT1|CX3CR1|CXCR4|DEPTOR|DNAJA4|ELMO1|ELMOD3|FAM149A|FAM49A|FCGBP|FPR3|GLDN|HLA-DRA|IFIH1|IPCEF1|IQGAP2|KIAA1324L|KLHL32|L3MBTL1|LDLRAD4|LMO2|METTL7A|MLYCD|MSI2|NR4A1|NR4A2|NR4A3|OLFM2|P2RY12|PLCG2|PPM1H|RASGEF1B|RASSF4|RCBTB2|SFMBT2|SGSM1|SH3BP5|SLC11A1|SLC40A1|SLC44A5|SRRM4|STOX2|SYN3|TMEM108|TMEM163|UTY|YPEL2|ZNF345|ZNF529	1.59254
GTEx_Tissue_Expression_Down	GTEX-WVLH-0011-R10A-SM-3MJFM_brain_male_50-59_years	GTEX-WVLH-0011-R10A-SM-3MJFM_brain_male_50-59_years	DA9_SEG	4884	3083	353	222.829	258	2.54661e-05	0.999985	5.09322e-05	5.09322e-05	0.999985	0.000101864	ABCA1|ABCB7|ABHD3|AFF1|AGO2|AK2|ALOX5|ALOX5AP|ALPK1|ANAPC16|ANO6|ANXA5|AP3B1|ARHGAP17|ARHGDIB|ARPC1B|ATF7|ATP11C|ATP6V0E1|B2M|B3GNT5|B4GALT1|BACH1|BAG3|BAZ1A|BCL6|BNIP2|BRI3|BTG1|C5AR1|CALCOCO2|CARD8|CASP4|CBFB|CBLB|CCNL1|CD14|CD163|CD302|CD55|CD58|CD63|CD74|CD84|CD99|CDKN1A|CEBPB|CEBPD|CFLAR|CHD1|CHSY1|CIITA|CLEC2B|CLEC2D|CMKLR1|CMTM7|CREB3L2|CTSS|CTSZ|CYBA|CYTIP|DDIT4|DDX60L|DHRS3|DHRSX|DIAPH2|DLEU1|DNAJC1|DNM2|DOCK2|DPYD|DRAM2|DSE|EEF1D|EHBP1L1|EHD4|EIF3E|EIF3H|ELF1|ENG|ERGIC1|FAU|FCGR2A|FKBP5|FLI1|FNDC3B|FOXO1|GAB3|GATAD2A|GBP2|GNA13|GSN|GYPC|H3F3A|H3F3B|HADHA|HADHB|HBP1|HCLS1|HK2|HLA-B|HLA-DPA1|HLA-DPB1|HLA-DRA|HLA-E|HMOX1|HNRNPF|HSPB1|IFI16|IKBKB|IKZF1|IL13RA1|IL4R|IL6R|IQGAP1|IRAK3|IRF2|ITGB1|ITGB5|KDM5A|KLHL6|LAPTM4A|LCP1|LIMD1|LIMK2|LIMS1|LITAF|LPP|LYN|MAGT1|MAML2|MCL1|MCMBP|MGAT1|MLKL|MOB1A|MS4A6A|MS4A7|MSN|MSR1|MYH9|MYOF|NACA|NBEAL1|NEAT1|NFATC1|NFATC2|NFATC3|NFE2L2|NFKB1|NFKBIZ|NINJ1|NLRC5|NOTCH2|NPC2|NUP98|OSBPL9|OTULIN|P4HA1|P4HB|PABPC1|PACSIN2|PARP14|PARP4|PARP9|PBX3|PCBP1-AS1|PHACTR4|PHC3|PHYKPL|PLAUR|PLSCR1|PNRC1|PRKCH|PRKD3|PSTPIP2|PTAR1|PTTG1IP|PYGL|RAB20|RBM47|RHBDD1|RHBDF2|RIN3|RNF213|RPN2|RRBP1|RREB1|RUFY1|RUNX1|SBNO2|SCAF11|SCAMP2|SEC11A|SERF2|SERPINB6|SFT2D2|SH3BP2|SH3GLB1|SH3TC1|SLC11A1|SLC16A3|SLC2A9|SLC38A10|SNAP23|SP100|SP110|SP140L|SPI1|SPPL2A|SRGN|STAB1|STAT3|STK10|STK3|STK38|STOM|SUCLG2|SYTL3|TBC1D2B|TBXAS1|TGFB1|TGFBR1|TGFBR2|THADA|TLN1|TLR2|TMBIM4|TMEM39A|TNFAIP8|TNFRSF10B|TNFRSF10D|TNFRSF1A|TNFRSF1B|TPT1|TRAM1|TRIM38|TXNIP|TYMP|UBA52|UIMC1|USP3|VRK2|WASF2|WIPI1|XBP1|YBX1|YBX3|ZC3HAV1|ZFAND3|ZFP36|ZFP36L1|ZFP36L2|ZHX2|ZNF438|ZNF516|ZNF800|ZXDC	1.15784
GTEx_Tissue_Expression_Down	GTEX-OXRL-0008-SM-3NB29_skin_male_50-59_years	GTEX-OXRL-0008-SM-3NB29_skin_male_50-59_years	DA9_MEGENA_hubs	4884	308	385	24.2793	45	2.56985e-05	0.999988	5.13971e-05	5.13971e-05	0.999988	0.000102794	ABCA3|ADAM28|AIF1|BLNK|BMP6|C1QA|C1QB|C1QC|CACNA1E|CMKLR1|CNTN4|CSGALNACT1|CX3CR1|CXCR4|DEPTOR|ELMO1|FPR3|HLA-DRA|IPCEF1|KIAA1324L|L3MBTL1|LDLRAD4|LMO2|METTL7A|NR4A1|PAK3|PFKFB3|PLCG2|PLXNA4|PRPF40B|RASGEF1B|RASSF4|RUNDC3B|SFMBT2|SGSM1|SLC11A1|SLC16A10|SLC40A1|SLC44A5|SRRM4|STOX2|TBC1D22A|TMEM108|TMEM163|YPEL2	1.85343
GTEx_Tissue_Expression_Down	GTEX-RU72-0011-R6A-SM-2TF71_brain_female_50-59_years	GTEX-RU72-0011-R6A-SM-2TF71_brain_female_50-59_years	DA9_SEG	4884	3083	356	224.723	260	2.59057e-05	0.999985	5.18115e-05	5.18115e-05	0.999985	0.000103623	ABCC1|ACOT9|ADCY7|AGO2|AKAP13|APAF1|ARFGAP3|ARFGEF1|ARHGAP18|ARNT|ATP11B|B4GALT1|BACH1|BANP|BAZ2A|BNC2|BNIP2|BRAF|BRD4|BTAF1|BTG1|CAMK2D|CAPZB|CASP4|CAST|CBLB|CD55|CD99|CDC37|CDK12|CDKN1A|CDV3|CEBPD|CERK|CFLAR|CHD1|CMTM6|CMTM7|CNBP|CNOT1|COLGALT1|CTDSPL2|CTSC|CUL4A|CYB5R4|DAP3|DCAF5|DDI2|DDX21|DDX39B|DDX5|DDX60L|DEK|DNM2|DOCK2|DYM|EEF1D|EEFSEC|EFCAB13|EHBP1L1|EHD4|EIF2AK2|EIF4A1|ELF1|ERGIC1|ERICH1|ERP44|ETS2|ETV6|FARS2|FBXO38|FKBP15|FKBP5|FMN1|FNDC3B|FOSL2|GNAS|GNS|GSE1|GYPC|H3F3A|HCLS1|HDAC3|HERPUD1|HIPK3|HIVEP1|HK2|HLA-A|HLA-DPA1|HLA-DPB1|HNRNPF|HOOK3|HPS3|IER5|IGF2R|IL18|IL4R|IQGAP2|IRAK3|ITSN2|JAK1|JAK2|JAZF1|KDM2A|KDM4B|KLF6|KRAS|LARP4B|LGALS8|LRRFIP1|LRRK1|LYPLA1|M6PR|MALT1|MAP3K3|MAP3K8|MAPK14|MARS|MCL1|MCU|MEF2A|MIS18BP1|MKNK1|MLXIP|MOB1A|MOB4|MTG1|MTHFR|MYSM1|NABP1|NAMPT|NCK2|NCOA3|NFKB1|NFKBIZ|NGLY1|NPLOC4|NUFIP2|NUP153|NUP160|NUP98|OTULIN|OXSR1|P4HB|PACSIN2|PBRM1|PCBP1-AS1|PCBP2|PDK1|PDSS2|PDXDC1|PER1|PGK1|PGS1|PHACTR2|PHC3|PHYKPL|PIAS1|PIK3CA|PNRC1|PPARG|PPP3CC|PPP6R3|PPTC7|PREP|PRKAR2A|PSMA1|PSTPIP2|PTPN1|PVT1|RAB20|RAD23B|RAF1|RALY|RAPH1|RASSF3|RBM4|RC3H1|RCOR1|RGS10|RHBDF2|RIN3|RIOK3|RNF149|RPAP2|SBNO2|SCAF11|SCYL2|SEC23IP|SEC24A|SEC24D|SEC31A|SF3B1|SFT2D2|SIGLEC9|SKAP2|SLAIN2|SLC16A3|SLC25A37|SLC7A6|SMAP1|SMC5|SMCHD1|SNAP23|SP100|SP140L|SPCS3|SPG11|SPPL2A|SRFBP1|SRRM2|SSH1|ST3GAL1|STAG1|STAT3|STK38|STT3B|STXBP5|SYTL3|TBC1D8|TGFBR1|TIAL1|TLR2|TMF1|TNFRSF10B|TNFRSF1A|TNPO3|TRIM27|TRIM38|TRPC4AP|TTC27|TYMP|UBE2D3|UBE2V1|UBR2|UIMC1|ULK4|USO1|USP10|USP15|VTI1A|WDR37|WIPI1|WTAP|XBP1|XRCC5|XRCC6|XRN1|XRN2|YBX1|YBX3|YME1L1|ZBTB25|ZC3H3|ZCCHC2|ZFP36|ZFP36L2|ZNF800|ZNRF2|ZZEF1	1.15698
GTEx_Tissue_Expression_Down	GTEX-RVPV-0011-R3A-SM-2TF63_brain_male_60-69_years	GTEX-RVPV-0011-R3A-SM-2TF63_brain_male_60-69_years	DA9_SEG	4884	3083	287	181.167	213	2.62713e-05	0.999985	5.25426e-05	5.25426e-05	0.999985	0.000105085	AATF|ABCB7|ABCC1|ACOT9|ACSL1|AFF1|AGO2|AK2|AKAP13|ALPK1|ANAPC16|ARFGAP3|ARHGAP17|ARPC1B|ATF6|ATF7IP|ATP11B|ATP11C|ATP6V0E1|B4GALT1|BACH1|BAZ1A|BNIP2|BRI3|BTG1|CALCOCO2|CASP4|CAST|CBLB|CCNL1|CD163|CD164|CDKN1A|CDV3|CFLAR|CHD1|CHIC2|CLEC2B|CNBP|CNOT1|COLGALT1|COPB1|CREG1|CTNNBL1|CTSZ|CYB5R4|DAP3|DAZAP1|DDX21|DDX46|DDX5|DENND4A|DHX15|DNM2|DRAM2|DYM|EEF1D|EHBP1L1|EIF2S3|EIF3E|EIF3H|EIF4A1|EIF4B|ELF1|ELF2|ELK4|ELL|ENG|EPB41|ERGIC1|ERP44|FKBP15|FKBP5|FNDC3B|GBP2|GDI2|GNS|GPBP1L1|GYPC|HADHA|HBP1|HDAC3|HIPK3|HK2|HLA-A|HLA-B|HNRNPF|HNRNPH1|IFI16|IFRD1|IGF2R|IKBKB|IL13RA1|IL4R|IRF2|KDM5A|KDM6A|LIMD1|LIMS1|MALT1|MAP3K3|MBD2|MCL1|MCMBP|MGAT1|MIS18BP1|MLKL|MOB1A|MTG1|MYH9|NABP1|NACA|NAMPT|NCOA3|NEAT1|NFATC3|NFKB1|NFKBIZ|NIPBL|NLRC5|NSMAF|NUP98|NUTM2A-AS1|OSBPL9|OTULIN|P4HB|PABPC1|PARP9|PCBP1-AS1|PCBP2|PCF11|PCMTD1|PDIA3|PHC2|PHC3|PHYKPL|PIAS1|PLSCR1|PMM2|PNRC1|PSME4|PSTPIP2|PTPN1|PTPN2|R3HCC1L|RAB27A|RAF1|RALY|RAPGEF6|RASSF3|RCOR1|REL|RIOK3|RNF169|RPAP2|RPN2|RREB1|RUFY1|RUNX1|SBNO2|SCAF11|SCAMP2|SEC11A|SEC24A|SF1|SF3B1|SFT2D2|SLAIN2|SLC25A37|SLC38A10|SNAP23|SP100|SP140L|SPATA5|SPPL2A|SQSTM1|SRRM2|STAT3|STK10|STK3|STK38|SYTL3|TANK|TGFBR1|TGFBR2|TLN1|TMBIM4|TNFAIP8|TNFRSF10B|TNFRSF10D|TNFRSF1A|TPR|TPT1|TRIM38|TRIP12|TYMP|UBA52|UBE2D3|UBR2|UIMC1|USP15|USP3|WDR26|WIPI1|WTAP|XBP1|XRCC6|XRN1|XRN2|YBX1|YBX3|ZBTB25|ZNF800	1.17571
GTEx_Tissue_Expression_Down	GTEX-NL4W-0011-R6a-SM-2I3GA_brain_male_50-59_years	GTEX-NL4W-0011-R6a-SM-2I3GA_brain_male_50-59_years	DA9_SEG	4884	3083	226	142.661	171	2.67899e-05	0.999986	5.35798e-05	5.35798e-05	0.999986	0.00010716	ACBD6|ACSL1|ADAM9|AFF1|AK2|ARHGAP17|ARHGAP18|ARL17B|ARNT|ASXL1|ATF7IP|ATP11B|B2M|B4GALT1|BACH1|BAZ2A|BTAF1|BTG2|CALCOCO2|CAST|CBWD1|CCNL1|CD164|CD46|CD55|CD58|CDV3|CEBPD|CFLAR|CHD1|CNBP|CUL4A|DAP3|DDX3X|DDX46|DDX60L|DEK|DNM2|DPYD|DUSP1|DYM|EEF1D|EHBP1L1|EIF2S3|EIF4B|ELF1|ERICH1|ERP44|ESCO1|FBXO38|FKBP5|FNBP4|FOXN3|GBE1|GNS|GSAP|GSE1|H3F3A|HBP1|HEXA|HLA-C|HNRNPD|HSPBAP1|IER5|IFNGR1|IGF2R|IL13RA1|IQGAP2|IRAK3|ITSN2|KDM4B|KDM6A|KDM7A|KLF6|LYPLA1|MALT1|MAPK14|MBD2|MBD4|MCL1|MED14|MFSD1|MGAT1|MGST2|MORC3|MTG1|MTMR14|MTR|NCOA3|NEAT1|NFKB1|NGLY1|NPM1|NR4A2|NSMCE2|OSBPL9|OTULIN|OXSR1|PACSIN2|PCBP2|PDCD6IP|PDK1|PER1|PIAS1|POLR2J3|PPA2|PPP6R3|PRDM1|PREP|PRKAR2A|PSMA1|PSME4|PSTPIP2|RAD23B|RARS2|RCOR1|REL|RHOA|RIC1|RICTOR|RIOK3|RNF149|RNF169|SAMHD1|SCAF11|SEC11A|SEC23IP|SF3B1|SLAIN2|SLC15A4|SLC25A26|SLC25A3|SLC38A2|SMC5|SMCHD1|SNAP23|SP100|SP140L|SRBD1|SRRM2|STXBP5|SUCLG2|SYAP1|SYTL3|TAF1D|TBC1D8|TIAL1|TMEM259|TMPO|TNFAIP8|TRIM13|TRIM38|TRPC4AP|TXNIP|UBE2D3|UIMC1|USP15|USP3|VRK2|WDR26|WIPI1|XRCC5|XRCC6|XRN1|XRN2|YBX1|YME1L1|YTHDC2|ZNF33A|ZNF800|ZZEF1	1.19864
GTEx_Tissue_Expression_Down	GTEX-XBEW-1326-SM-4AT63_esophagus_male_40-49_years	GTEX-XBEW-1326-SM-4AT63_esophagus_male_40-49_years	DA9_SEG	4884	3083	340	214.623	249	2.79618e-05	0.999984	5.59237e-05	5.59237e-05	0.999984	0.000111847	AAK1|ABCC4|ANKH|ANKRD10|AP2B1|APAF1|APMAP|ARFGAP3|ARHGEF6|ARHGEF7|ARID5A|ARSB|ATF2|ATM|ATP6V1C1|ATP8B4|BCL2|BHLHE41|BIN1|C2CD5|CASC4|CASD1|CCDC149|CCDC88A|CCDC93|CCNY|CD302|CDC42SE2|CDS2|CELF2|CEP170|CEP85L|CHKA|CHPT1|CHST11|CLIC2|CMTM7|CPED1|CPNE8|CPQ|CREBL2|CREBRF|CREM|CSGALNACT2|CTSZ|DDHD1|DENND1A|DENND5A|DHRSX|DLEU7|DPYSL2|DTNBP1|ELP2|EPC2|FAM110B|FAM13A|FAM168A|FAM228B|FCHSD2|FLOT1|FMNL3|FNDC3A|FNDC3B|FNIP1|FNIP2|FOXJ3|FOXN2|FXR1|GABARAPL1|GALNT10|GIT2|GLIS3|GLRX|GNA12|GNA13|GNS|GPRIN3|GRAMD1A|GRAMD1B|GTDC1|HAVCR2|HDAC9|HELZ|HERC1|HERPUD1|HEXA|HMG20A|HPCAL1|HSD17B11|ID2|IFNAR2|IFNGR1|INPP4A|INSR|JAZF1|KCTD12|KLHL8|KPNA5|LDLRAD4|LHFPL2|LPCAT1|LPGAT1|LRRC8C|LY96|MACF1|MAN1A1|MAPRE2|MBNL2|ME2|MECP2|MEF2C|MEF2C-AS1|MFF|MGAT4A|MGRN1|MICU1|MICU3|MORF4L1|MPP1|MSR1|MTMR6|MYO5A|NEDD9|NEK6|NF1|NFATC1|NR4A3|NSL1|P4HA1|PAIP2|PARVB|PCDH9|PCGF5|PCM1|PDE4A|PDE4B|PDE4D|PDS5B|PHC2|PHF20|PHF3|PIAS2|PIK3AP1|PILRA|PJA2|PLCL2|PLXNC1|PNRC1|PPFIA1|PPP2R2D|PPP2R3C|PPP3CA|PPP3CB|PREX1|PRKACB|PRKCA|PSAP|PTP4A2|PTPRJ|PXK|QKI|R3HDM2|RAB8B|RAPGEF1|RAPGEF2|RASA3|RASSF4|RASSF8|RBPJ|RECK|RHOBTB3|RHOQ|RNF114|RNF115|RNF13|RNF130|RNF216|RSF1|RTN1|SAP30|SARAF|SEC62|SEL1L|SERINC1|SH2B3|SH3KBP1|SIK3|SLC15A4|SLC2A3|SLC36A4|SLC43A2|SLC8A1|SMCHD1|SNRPN|SNX27|SOAT1|SOD2|SPATA13|SPOPL|SRGN|ST13|ST3GAL3|ST3GAL5|ST6GALNAC3|STARD13|STAT5B|STIM2|STOM|SYNJ1|TAF3|TBC1D1|TBC1D15|TGOLN2|TIAM2|TM6SF1|TMED5|TMED8|TMEM245|TNFRSF1B|TNKS|TNRC6B|TNS3|TPK1|TSNAX|TTBK2|UBB|UBR1|UHRF1BP1L|UVRAG|VOPP1|VPS13C|WDR7|WIPF1|XRRA1|YPEL2|YWHAH|ZBTB20|ZBTB38|ZC3H12C|ZC3H7A|ZCCHC2|ZDHHC17|ZDHHC2|ZEB1|ZEB2|ZFAND3|ZNF106|ZNF148|ZNF592	1.16017
GTEx_Tissue_Expression_Down	GTEX-UJHI-0426-SM-3DB8Y_heart_female_50-59_years	GTEX-UJHI-0426-SM-3DB8Y_heart_female_50-59_years	DA9_SEG	4884	3083	654	412.834	459	2.83569e-05	0.999981	5.67138e-05	5.67138e-05	0.999981	0.000113428	AATF|ABCC4|ABHD3|ACAP2|ACER3|ACTB|ACTG1|ADAM10|ADPGK|AFTPH|AGO3|AGPAT5|AHCYL2|AKAP10|ALPK1|ANAPC5|ANKMY1|ANKRD13C|ANKRD13D|ANO10|ANXA4|AP1G1|AP3S1|APAF1|APMAP|APPBP2|ARAP2|ARFGAP3|ARID4B|ARL6IP1|ARNTL|ARPC3|ARPC5|ATP1B3|ATP2B1|ATP6AP2|ATP6V0A1|ATP6V1A|ATP6V1B2|ATP6V1C1|ATP9B|ATXN7|ATXN7L1|AVL9|AZIN1|BACH1|BASP1|BAZ1A|BCAT1|BCLAF1|BIN1|BNIP3L|BROX|CA5B|CACNB4|CAMKMT|CAP1|CAPZA1|CASC4|CBFB|CCAR1|CCNH|CCNL1|CDC16|CDC42SE2|CDK8|CENPC|CEPT1|CHD2|CHFR|CHIC2|CHST11|CHST15|CKLF|CLASRP|CLTA|CNOT2|CNOT6L|CNTRL|COTL1|COX6A1|CREBRF|CSGALNACT2|CSNK1D|CSNK1G1|CTSC|CYLD|DAGLB|DCP2|DDIT4|DDX18|DENND4A|DHX34|DHX9|DICER1|DLEU2|DLGAP1|DNAJB1|DNAJC7|DOCK10|DUSP16|DYNLL1|EDEM1|EEF1A1|EIF2AK3|EIF4A1|ELL|ELOVL5|EML4|ENO1|ENTPD1|EPB41L3|EPC1|ERICH1|ERP44|ESCO1|EXOC4|FAM107B|FAM118A|FAM172A|FAM193A|FAM91A1|FIG4|FIP1L1|FNBP1|FOS|FOXN2|FOXO1|FTL|FTX|GAK|GALNT10|GALNT7|GATAD2A|GDI2|GGA1|GGNBP2|GLUL|GMDS|GNA13|GNAI3|GNAQ|GNL3|GOLPH3|GPBP1|GPCPD1|GPM6A|GRB2|GRIA2|GRIK1|GUK1|H3F3B|HM13|HNRNPA1|HNRNPA3|HNRNPC|HSPBAP1|HTT|IFNAR1|IFRD1|IKBKB|IKBKE|IL13RA1|IL17RA|ILKAP|INTS10|IPMK|IQCB1|IQGAP1|IRAK2|IRS2|IST1|JAK3|KANSL1|KATNBL1|KCNMA1|KDM5B|KIAA0930|KIF2A|KLHL2|KRAS|KSR1|LAMP2|LASP1|LIMK2|LITAF|LYST|MAD1L1|MAML2|MAN2A1|MAP3K2|MAPK1|MAST3|MBD2|MBOAT7|MBTD1|MCF2L2|MCL1|MCU|MDM4|MED13|MED15|METTL9|MFSD12|MIB1|MIER1|MORC3|MORF4L2|MTF2|MTHFD1L|MXD1|N4BP2L1|NAA16|NAGK|NCOA7|NDEL1|NEK6|NFE2L2|NFKBID|NPC1|NSF|NT5C2|NUTM2A-AS1|OFD1|OGFRL1|OSBPL8|PABPC1|PAK1|PAN3|PANK2|PAXBP1|PCBP1-AS1|PDS5A|PDS5B|PELI1|PELI2|PFKFB3|PHF11|PHF20|PHF3|PICALM|PIK3C3|PIP4K2A|PLA2G4A|PLAUR|POM121C|PPARD|PPFIA1|PPIA|PPP1R10|PPP1R21|PPP3CA|PPP3R1|PRKRIP1|PRPF38B|PRR5|PRRC2C|PSEN1|PTBP2|PTBP3|PTEN|PTGES3|PTK2B|PTMA|PTPN2|PTPRA|PTRH2|PVT1|PXK|PYGL|R3HCC1L|R3HDM1|RAB27A|RAB31|RAB8B|RABGEF1|RAD51B|RAP1B|RAP1GDS1|RASA2|RBM19|RBM33|RBM39|RBM5|RBPJ|RC3H1|RCC2|RELT|RFFL|RGS1|RGS10|RIC1|RLF|RNF114|RNF13|RNF149|RNF24|RNF38|RNF4|ROBO2|RSBN1|RSBN1L|RSRC2|RTN3|RTN4|RUFY1|RUNX1|RYBP|S100PBP|SAFB|SBNO2|SEC24A|SEC62|SECISBP2|SENP5|SERP1|SESN3|SETBP1|SETD2|SF1|SF3B2|SFSWAP|SFT2D2|SGPP1|SH3BGRL|SH3BP5|SH3PXD2B|SIPA1L1|SKAP2|SKIL|SLC10A7|SLC15A4|SLC20A1|SLC2A3|SLC30A7|SLC38A9|SLC39A11|SLC43A2|SLC44A1|SLC7A5|SLC9A9|SMAD2|SMAP2|SMARCC1|SMURF1|SNX2|SOAT1|SPAST|SPEN|SPIDR|SPOPL|SPTLC1|SREBF1|SRPK2|SRSF4|SRSF7|STAG2|STAT5B|STIM1|STIM2|STK32B|STK4|STX12|STX6|SUSD1|SYMPK|SYNRG|SYT1|TAF1|TAF1D|TAF2|TANC2|TBC1D15|TBC1D2B|TBC1D30|TBC1D9B|TBK1|TBL1X|TBRG1|TCEA1|TCF20|TCF25|TET3|TGFBR1|THOC1|THOC2|THUMPD2|TIAM1|TLE4|TLK1|TMBIM6|TMED8|TMEM156|TMEM181|TMEM241|TMEM87A|TMPO|TMSB10|TMX1|TNFSF13B|TNKS2|TOP1|TPM3|TPM4|TRA2A|TRA2B|TRAF3|TRAPPC10|TRIM27|TRPS1|TTC7A|TULP4|UBA52|UBA6|UBAC2|UBC|UBE2D3|UBE2J1|UBE2W|UGCG|UHRF2|ULK4|UPF2|USP3|USP32|USP36|UTP18|VAPA|VMP1|VOPP1|VPS13B|VPS26A|VPS4B|VPS53|VTI1A|WAC|WBP1L|WDR43|WIPF2|WTAP|WWP2|XPO6|YTHDC1|YWHAZ|ZC3H15|ZC3H18|ZCCHC7|ZDHHC20|ZFAS1|ZFP36|ZNF124|ZNF131|ZNF267|ZNF277|ZNF516|ZNF652|ZNF654|ZNF706|ZSWIM6	1.11183
GTEx_Tissue_Expression_Down	GTEX-QEG5-0326-SM-2S1PB_adipose_tissue_male_20-29_years	GTEX-QEG5-0326-SM-2S1PB_adipose_tissue_male_20-29_years	DA9_MEGENA_hubs	4884	308	34	2.14414	10	2.89504e-05	0.999996	5.79009e-05	5.79009e-05	0.999996	0.000115802	ASTN1|CALN1|CDH2|KLHL32|MSI2|MTMR7|SEZ6L|SH3GL3|SLC44A5|SRRM4	4.66387
GTEx_Tissue_Expression_Down	GTEX-SUCS-0008-SM-4DM53_skin_male_70-79_years	GTEX-SUCS-0008-SM-4DM53_skin_male_70-79_years	DA9_MEGENA_hubs	4884	308	484	30.5225	53	2.94076e-05	0.999986	5.88152e-05	5.88152e-05	0.999986	0.00011763	ABCA3|ADAM28|AIF1|ARHGAP26|B3GAT1|BLNK|BMP6|C1QA|C1QB|C1QC|CACNA1E|CALN1|CCR1|CHD5|CNTN4|CSGALNACT1|CX3CR1|CXCR4|DEPTOR|ELMO1|ELMOD3|FAM49A|FCGBP|FPR3|HLA-DRA|IFIH1|IPCEF1|IQGAP2|KLHL32|L3MBTL1|LDLRAD4|LMO2|METTL7A|NR4A1|NR4A3|P2RY12|PLCG2|PPM1H|RAPGEF1|RASGEF1B|RASSF4|SEZ6L|SFMBT2|SGSM1|SLC11A1|SLC16A10|SLC40A1|SPP1|SRRM4|STOX2|TMEM108|TMEM163|YPEL2	1.73642
GTEx_Tissue_Expression_Down	GTEX-TMMY-0008-SM-4DXU3_skin_female_40-49_years	GTEX-TMMY-0008-SM-4DXU3_skin_female_40-49_years	DA9_MEGENA_hubs	4884	308	317	19.991	39	2.9615e-05	0.999987	5.92299e-05	5.92299e-05	0.999987	0.00011846	ABCA3|AIF1|B3GAT1|BLNK|BMP6|C1QA|C1QB|C1QC|CACNA1E|CALN1|CD83|CNTN4|CX3CR1|CXCR4|DECR1|DNAJA4|DOCK9|ELMO1|FAM49A|FPR3|HLA-DRA|L3MBTL1|LDLRAD4|LMO2|OSBP2|PAK3|PLCG2|RASGEF1B|RASSF4|SEZ6L|SGSM1|SLC11A1|SLC16A10|SPP1|STOX2|TBC1D22A|TMEM108|TMEM163|UTY	1.95088
GTEx_Tissue_Expression_Down	GTEX-R55G-0326-SM-48FDM_pancreas_female_40-49_years	GTEX-R55G-0326-SM-48FDM_pancreas_female_40-49_years	DA9_SEG	4884	3083	308	194.423	227	3.17121e-05	0.999982	6.34241e-05	6.34241e-05	0.999982	0.000126848	ABR|ACSL3|ACSL4|ADD1|ANP32A|ARHGAP15|ARHGAP26|ARHGEF2|ARHGEF6|ARMC8|ARPC2|ASAP1|ATE1|ATP6V0A1|BNIP3L|CAB39|CALM1|CALM2|CAPZB|CCM2|CDC37|CDK5RAP2|CELF1|CELF2|CEP170|CFL1|CHMP4B|CHPT1|CHSY1|CLASP1|CLEC16A|CLEC2B|CORO1C|CYLD|DENND1A|DGKD|DLGAP1|DNAJB6|DNM1L|DPP8|E2F3|EHBP1L1|EIF4E|EIF4G3|ENTPD1|ENTPD1-AS1|EPS15|EPS15L1|FAM210A|FAM228B|FBXL5|FBXO42|FEZ2|FGFR1OP2|FMNL3|FNBP1|FUS|GAPDH|GAPVD1|GK|GLRX|GLYR1|GNA13|GNAI2|GPI|GRB2|GSK3B|GYS1|H2AFY|HADHB|HERC3|HIST1H2AC|HK1|HLA-DPA1|HLA-DPB1|HMGB1|HMOX1|IWS1|JAK2|JARID2|JDP2|KBTBD2|KCTD20|KDM2A|KIAA0232|KIAA0930|KLHL18|KPNA1|KPNA4|LRRC8C|MAD1L1|MAP2K4|MAST2|MAX|MB21D2|MBD5|MED27|MICU1|MORF4L1|MPHOSPH6|MRPS6|MTMR14|NAA15|NAP1L4|NDEL1|NDUFB8|NIN|NT5C2|NUCKS1|OGDH|OIP5-AS1|OSBPL11|OXSR1|PAFAH1B1|PARG|PDE4B|PDE4D|PFKP|PGK1|PHC2|PHF20|PHF20L1|PHF21A|PICALM|PIK3R1|PKM|PLEKHB2|PLEKHM2|PLEKHO1|PNPLA8|POMP|PPARD|PPARG|PPP1R12A|PPP1R2|PPP2CA|PPP2R2A|PPP2R5C|PPP3R1|PPP4R2|PRDM2|PREX1|PSAP|PSMD1|PSMD14|PSPC1|PTBP2|PTPN1|PVT1|QKI|RAB10|RAB11A|RAB12|RAB21|RAB7A|RAD21|RAP1A|RAPGEF6|RASGEF1C|RBFOX1|RBM4|RBPJ|RBX1|RC3H2|RELT|REV1|RLF|RNF111|RNGTT|RPRD1A|RTN4|S100PBP|SAMD8|SBF2|SEC23A|SENP5|SH3BP5|SH3KBP1|SKP1|SLC25A12|SLC2A3|SLC9A9|SMU1|SNX27|SOD1|SPG7|SSH1|SSH2|STAU2|STMN1|SUFU|SUGP2|SYNJ1|TERF2IP|TLK2|TM6SF1|TMCC1|TPI1|TRAK1|TRPS1|TSNAX|TTC1|TUBA1B|UBA1|UBAP1|UBC|UBE2L3|UBE2N|UGP2|UHRF1BP1L|USP10|USP32|USP4|UVRAG|VPS37A|VPS45|WDR26|WNK1|XAF1|YAF2|YWHAB|YWHAG|YY1AP1|ZC3H18|ZEB2|ZFAND6|ZNF438	1.16755
GTEx_Tissue_Expression_Down	GTEX-PX3G-0006-SM-33HBQ_blood_female_20-29_years	GTEX-PX3G-0006-SM-33HBQ_blood_female_20-29_years	DA9_MEGENA_hubs	4884	308	650	40.991	66	3.19401e-05	0.999983	6.38802e-05	6.38802e-05	0.999983	0.00012776	ACADSB|ANTXR1|APBB2|APOE|BAG3|BICC1|C1QC|CACNB2|CDKN2B-AS1|CHORDC1|CSRNP2|DCAKD|DEPTOR|DLC1|DOCK9|EFNA5|EMC1|ENOX1|FAM149A|FAM210A|FGFR1|FHOD3|FIGN|FRMD4A|FRMD5|GNAI1|GPNMB|GRB10|HADH|HSP90AA1|HSPB1|HSPD1|HSPE1|HSPH1|IFT172|ITSN1|KCNMA1|KIAA1324L|NCALD|NFASC|NFIB|NHSL1|NOMO1|NR4A1|NR4A2|NR4A3|PRICKLE2|PRPF40B|PTPDC1|RCN1|RUNX1T1|SERPINH1|SGIP1|SGSM1|SOBP|SPATS2L|STIP1|STX18-AS1|TCEA2|TEX2|TMEM108|TMEM132B|TMEM232|TMTC3|USP13|ZNF385D	1.61011
GTEx_Tissue_Expression_Down	GTEX-PWO3-1026-SM-2I5F2_brain_female_60-69_years	GTEX-PWO3-1026-SM-2I5F2_brain_female_60-69_years	DA9_SEG	4884	3083	336	212.098	246	3.24213e-05	0.999981	6.48426e-05	6.48426e-05	0.999981	0.000129685	ABCC4|ACSL1|ADCY7|ADK|AFF1|AGO2|AKAP13|AKNA|ALPK1|ANO6|ANXA4|ANXA5|ARHGAP18|ARHGAP24|ARHGDIB|ARID5A|ARID5B|ARPC1B|ARPC2|ARPC3|ATP6V0E1|B2M|BACH1|BAZ1A|BNC2|BRI3|CACUL1|CAPZB|CAST|CBFB|CCNY|CD163|CD163L1|CD164|CD302|CD55|CD58|CD63|CD84|CD99|CDV3|CEBPB|CEBPD|CHCHD3|CHMP4B|CLEC2D|CLINT1|CPED1|CPM|CREB3L2|CRYBG3|CTNNA1|CTSC|CTSD|CYBA|DAP|DAP3|DDI2|DDX21|DDX60L|DHRS3|DHRSX|DIAPH2|DNAJC1|DNAJC3|DOCK11|DOCK5|DPYD|E2F3|EIF2AK2|EIF4A1|ELF1|ERICH1|ETF1|ETFA|ETV6|FAM162A|FAR2|FGD4|FILIP1L|FKBP5|FMN1|FNDC3B|FOS|FOXO1|FTH1|GALK2|GALNT1|GBE1|GNG10|GSN|GYPC|HDLBP|HK2|HMOX1|HSPA5|HSPB1|HSPBAP1|IFNGR1|IFNGR2|IGF2R|IKBIP|IL13RA1|IL1RAP|IL6R|IQGAP2|ITGB1|KLC1|KLF3|KLF6|LAMP2|LAPTM4A|LDHA|LIMD1|LIMS1|LITAF|LPCAT2|LRRC8C|LRRFIP1|M6PR|MAFG|MAGT1|MAN1A1|MAN2A1|MBD2|MCL1|MFSD1|MIS18BP1|MTAP|MYH9|MYO1E|NABP1|NEAT1|NEDD9|NPC2|NRP1|OSBPL3|PARP4|PARP8|PARP9|PARVB|PDE8A|PDIA3|PDIA6|PHACTR2|PHF11|PLAGL1|PLD1|PLEKHA2|PLSCR1|PLXDC2|PLXND1|PMM2|PPP1CB|PPTC7|PRKCH|PRKD3|PROS1|PRR5|PSME4|PSTPIP2|PVT1|RAB20|RAD51B|RASGEF1B|RASSF3|RBBP4|RBM47|RBMS1|RFFL|RGS10|RHOA|RHOQ|RILPL2|RIN3|RIPK2|RNF213|RRBP1|RREB1|RUNX1|RUNX2|SAMHD1|SBNO2|SCAMP2|SEC11A|SERF2|SFT2D2|SH3RF3|SIL1|SKIL|SLC2A9|SMAD3|SNAP23|SNX18|SNX9|SP100|SP110|SP140L|SPPL2A|SRBD1|SRFBP1|SSBP1|STAT3|STAT6|STK24|STK3|SUCLG2|SUMF1|SWAP70|SYAP1|SYNCRIP|SYTL3|TBC1D22A|TBRG1|TGFBR2|THEMIS2|TIMP2|TMBIM4|TMED10|TMEM181|TMOD3|TMSB10|TNFAIP8|TNFRSF10B|TNFRSF1A|TPT1|TRAM1|TRIM22|TRIM38|TSPAN14|UBE2F|UBE2V1|UGGT2|UTRN|VRK2|WIPF1|WWC2|WWP1|YBX3|ZC3HAV1|ZFHX3|ZFP36|ZFP36L1|ZFP36L2|ZNF277|ZNF516	1.15984
GTEx_Tissue_Expression_Down	GTEX-WL46-0011-R11A-SM-3MJFT_brain_male_50-59_years	GTEX-WL46-0011-R11A-SM-3MJFT_brain_male_50-59_years	DA9_SEG	4884	3083	367	231.667	267	3.24281e-05	0.99998	6.48562e-05	6.48562e-05	0.99998	0.000129712	ABCA1|ABCC4|ADCY7|AFF1|AGO2|AKAP13|AKNA|ALPK1|ANO6|ANXA4|ANXA5|AP3B1|ARHGAP18|ARHGAP6|ARHGDIB|ARHGEF6|ARID5A|ARID5B|ARPC1B|ASAP1|ATP10D|ATP6V0E1|ATP8B1|B2M|BACH1|BAZ1A|BNC2|BRI3|C5AR1|CACUL1|CALCOCO2|CASP4|CAST|CD163|CD164|CD302|CD58|CD63|CD99|CDK6|CDKN1A|CDYL|CEBPB|CEBPD|CHST15|CLEC2B|CLEC2D|CLINT1|CMKLR1|CMTM6|CPED1|CPNE8|CREB3L2|CRYBG3|CSGALNACT1|CTNNA1|CTSC|CTSD|CTSH|CYFIP1|CYTIP|DAP|DDX60L|DENND3|DHRS3|DHRSX|DIAPH2|DNAJC1|DNAJC3|DOCK11|DOCK5|DPYD|DSE|E2F3|EHD4|EIF2AK2|ELF1|ETFA|ETS2|ETV6|FARP1|FGD4|FILIP1L|FKBP5|FMN1|FNDC3B|FOXO1|FOXP2|FTH1|GAB3|GALNT10|GALNT2|GBP2|GLIS3|GNB4|GNS|GSN|GYPC|HADHA|HADHB|HCLS1|HK2|HLA-DRB1|HLA-E|HMOX1|HSPB1|IFI16|IFNGR1|IFNGR2|IGF2R|IKBIP|IL10RA|IL13RA1|IL1RAP|IL4R|IL6R|IQGAP1|IQGAP2|IRAK3|ITGB1|ITGB5|ITPR2|KYNU|LAPTM4A|LCP2|LIMD1|LIMS1|LITAF|LRRC8C|MAGT1|MAN1A1|MAN2A1|MAP3K8|MCL1|MIS18BP1|MITF|MLKL|MSN|MTAP|MYH9|MYO1E|MYOF|NABP1|NEDD9|NEK6|NEK7|NFATC1|NFATC2|NHLRC2|NLRC5|NOTCH2|NPC2|NPL|OSBPL3|PARP14|PARP4|PARP8|PARP9|PCED1B|PCSK5|PHACTR2|PHF11|PLA2G4A|PLAUR|PLEKHA2|PLSCR1|PLXND1|PRELID2|PRKCH|PRKD3|PRKX|PROS1|PSTPIP2|PTPN1|PTTG1IP|PVT1|PYGL|RAB20|RAD51B|RASSF3|RBM47|RBMS1|RHBDD1|RHBDF2|RHOQ|RILPL2|RIN2|RIN3|RIPK2|RNF144B|RNF213|RREB1|RUNX1|RUNX2|SBNO2|SCAMP2|SEC11A|SFT2D2|SH2B3|SH3BP2|SH3GLB1|SH3RF3|SH3TC1|SIL1|SLC25A37|SLC2A9|SMAD2|SMAD3|SNAP23|SNX18|SP100|SP110|SP140L|SPPL2A|SRGN|ST3GAL1|STARD13|STAT3|STAT6|STK3|STOM|SUCLG2|SUSD1|SWAP70|SYTL3|TBC1D22A|TCF7L2|TET2|TGFB1|TGFBR2|THEMIS2|TIMP2|TLN1|TLR1|TLR2|TMBIM4|TMBIM6|TMED10|TMEM176B|TNFAIP8|TNFRSF10B|TNFRSF10D|TNFRSF1A|TNFRSF1B|TRAM1|TRIM14|TRIM22|TRIM38|TRPS1|TSPAN14|TXNIP|ULK4|UTRN|VRK2|WASF2|WBP1L|YBX3|ZBTB25|ZC3HAV1|ZFAND3|ZFHX3|ZFP36|ZFP36L1|ZFP36L2|ZNF277|ZNF438|ZNF516	1.15252
GTEx_Tissue_Expression_Down	GTEX-R55G-0226-SM-48FEI_spleen_female_40-49_years	GTEX-R55G-0226-SM-48FEI_spleen_female_40-49_years	DA9_MEGENA_hubs	4884	308	22	1.38739	8	3.35018e-05	0.999997	6.70036e-05	6.70036e-05	0.999997	0.000134007	CALN1|CASC15|OLFM2|PLP1|SGIP1|SH3GL3|USP9Y|UTY	5.76623
GTEx_Tissue_Expression_Down	GTEX-PX3G-0326-SM-2I3EO_heart_female_20-29_years	GTEX-PX3G-0326-SM-2I3EO_heart_female_20-29_years	DA9_SEG	4884	3083	837	528.352	579	3.37142e-05	0.999976	6.74284e-05	6.74284e-05	0.999976	0.000134857	AATF|ABHD3|ACAP2|ACIN1|ACTG1|ACTR3|ADAM10|ADPGK|AFTPH|AGFG1|AGO3|AGPAT5|AHCTF1|AHCYL1|AHCYL2|AKAP10|AKR1A1|AMPD3|ANAPC5|ANKHD1|ANKLE2|ANKRD12|ANKRD13C|ANKRD13D|ANO10|ANXA4|AP1B1|AP1G1|AP2A2|AP3S1|APAF1|APMAP|APOC1|APPBP2|APPL2|ARFGAP3|ARFIP1|ARID4B|ARL6IP1|ARMC8|ARNTL|ARPC2|ARPC3|ARPC5|ATF6|ATG4C|ATG5|ATL2|ATP11B|ATP11C|ATP1B3|ATP2B1|ATP6AP2|ATP6V0A1|ATP6V1A|ATP6V1B2|ATP6V1C1|ATP9B|ATXN2L|ATXN7L1|AVL9|AZIN1|BANP|BASP1|BAZ1A|BCAT1|BCL2L1|BCL6|BCLAF1|BIN1|BNIP3L|BRD7|BRWD3|CACYBP|CAMKMT|CAP1|CAPZA1|CASC4|CBFB|CCAR1|CCM2|CCNH|CCNL1|CCT3|CCT4|CD164|CDC16|CDC42SE1|CDC42SE2|CDK19|CDKN1A|CEBPB|CEBPD|CELF1|CEP95|CEPT1|CFDP1|CFL1|CGGBP1|CHD1|CHD2|CHFR|CHIC2|CHMP4B|CHORDC1|CKLF|CLASRP|CLK1|CLTA|CNOT2|CNOT6L|CNTRL|COTL1|COX6A1|CPM|CRLF3|CSGALNACT2|CSMD1|CSNK1D|CSNK1G1|CSPP1|CWF19L2|DAGLB|DCAF10|DCP2|DDIT4|DDX10|DHX34|DICER1|DLEU2|DNAJB1|DNAJC1|DOCK10|DYNLL1|EDEM1|EDEM3|EEF1A1|EEF1B2|EHBP1|EIF1|EIF2AK3|EIF2S2|EIF4A1|EIF4G3|ELL|ELL2|EML4|ENO1|ENTPD1-AS1|ERICH1|ERP44|ESCO1|ETNK1|FAM133B|FAM13A|FAM172A|FAM193A|FAM49B|FAM91A1|FGFR1OP2|FIG4|FKBP5|FNBP1|FOSL2|FOXN2|FOXO3|FTL|GAK|GALNT7|GATAD2A|GCA|GCC2|GDI2|GGA1|GGNBP2|GLUD1|GLUL|GMDS|GNA13|GNAI3|GNAQ|GNL3|GOLPH3|GPBP1|GPCPD1|GPD2|GRB2|GRIK1|GRIPAP1|GUK1|H3F3A|H3F3B|HERC4|HINT1|HM13|HMGB1|HMOX1|HNRNPA1|HNRNPA3|HNRNPC|HNRNPD|HNRNPDL|HNRNPF|HNRNPH1|HNRNPH3|HNRNPK|HNRNPM|HNRNPU|HP1BP3|HSD17B11|HSPBAP1|IFNAR1|IFRD1|IKBIP|IKBKB|IL13RA1|IL18|ILKAP|INTS10|INTS6|INVS|IPMK|IQCB1|IRAK2|IRAK3|IRS2|IST1|ITCH|ITSN2|KANSL1|KAT6A|KATNBL1|KCNMA1|KDM4C|KDM5B|KIAA0930|KIF2A|KLF3|KLHL2|KMT2E|KRAS|KSR1|KYNU|LAMP2|LATS1|LEMD3|LIMK2|LMBR1L|LMBRD1|LPCAT1|LPIN2|LRRK1|LSM14A|LUC7L|LUC7L3|LYST|MAD1L1|MAN1A2|MAN2A1|MAP3K2|MAP3K8|MAP4K5|MARK3|MAST3|MAX|MBD2|MBD4|MBOAT7|MBTD1|MCL1|MCMBP|MCU|MED15|METTL9|MFSD12|MGRN1|MIER1|MKLN1|MOB3B|MOB4|MORC3|MORF4L2|MPZL1|MTDH|MTF2|MTHFD1L|MXD1|MYO5A|N4BP2L1|NAA16|NABP1|NAGK|NAIP|NCK1|NCOA7|NDEL1|NEK6|NFE2L2|NFKBID|NGLY1|NOP58|NPC1|NPL|NSF|NSMAF|NUTM2A-AS1|OFD1|OGFRL1|ORMDL1|OSBPL11|OSBPL8|OSTF1|PABPC1|PAK1|PAN3|PANK2|PAPOLA|PAXBP1|PCBP1-AS1|PDS5A|PDS5B|PELI1|PELI2|PER1|PFDN5|PFKFB3|PHF11|PHF14|PHF20|PHIP|PICALM|PIK3C3|PIP4K2A|PMS1|PNN|POM121|PPARD|PPHLN1|PPIA|PPP1R10|PPP1R21|PPP3CA|PPP3R1|PPP4R2|PRKRIP1|PRPF38B|PRPF40A|PRR14L|PSEN1|PTBP2|PTBP3|PTEN|PTGES3|PTK2B|PTMA|PTPN12|PTPN18|PTPN2|PTPRA|PTRH2|PVT1|PXK|PYGL|R3HCC1L|R3HDM1|RAB10|RAB14|RAB27A|RAB8B|RABGEF1|RAC1|RAD51B|RAP1B|RAP1GDS1|RASA2|RBM17|RBM19|RBM26|RBM33|RBM39|RBM4|RBM5|RBM6|RBPJ|RC3H1|RELT|RFFL|RFX3|RGS10|RIC1|RLF|RNASET2|RNF114|RNF13|RNF130|RNF149|RNF4|RNGTT|RSBN1|RSBN1L|RSRC2|RSRP1|RTN3|RUFY1|RYBP|S100PBP|SACM1L|SAFB|SAFB2|SAMD4B|SAMHD1|SAT1|SCLT1|SEC14L1|SEC62|SECISBP2|SENP5|SERINC3|SERP1|SETD2|SF1|SF3B2|SFSWAP|SGPP1|SH3BGRL|SH3BP5|SHMT1|SHOC2|SKAP2|SKIL|SLC10A7|SLC11A2|SLC15A4|SLC20A1|SLC2A3|SLC30A7|SLC36A4|SLC38A2|SLC38A9|SLC39A11|SLC7A5|SMAP2|SMARCAD1|SMARCC1|SNRNP70|SNW1|SNX2|SNX5|SOAT1|SP3|SPAST|SPCS2|SPIDR|SPOP|SPOPL|SPTLC1|SREBF1|SRSF11|SRSF3|SRSF4|SRSF7|ST3GAL5|STAG2|STAT5B|STIM1|STIM2|STK4|STX12|STX16|STX6|STXBP3|STXBP5|SUPT20H|SYMPK|TACC1|TAF1D|TAF2|TANGO6|TANK|TBC1D12|TBC1D15|TBC1D23|TBC1D30|TBC1D9B|TBCK|TBK1|TBL1X|TBRG1|TCEA1|TET3|TGFBR1|THOC1|THOC2|THUMPD2|TIAL1|TLE4|TLK1|TLK2|TM9SF4|TMBIM6|TMCC3|TMEM181|TMEM260|TMEM87A|TMPO|TMSB4X|TMX1|TNKS2|TOP1|TOR1AIP2|TPM3|TPM4|TRA2A|TRA2B|TRAF3IP2-AS1|TRIM27|TRPC4AP|TTC17|TTC7A|TUBGCP2|TUBGCP3|TULP4|U2SURP|UBA52|UBA6|UBAC2|UBE2D2|UBE2D3|UBE2J1|UBE2K|UBE2L3|UBE2W|UBL3|UBXN2B|UBXN4|UGCG|UHRF2|UPF2|URI1|USP3|USP32|USP33|USP36|UST|UTP18|VAPA|VMP1|VPS26A|VPS53|VTI1A|WAC|WBP1L|WDR91|WIPF2|WIPI2|WTAP|WWP2|XPO1|XPO6|YTHDC1|YY1AP1|ZBTB11|ZBTB16|ZC3H15|ZC3H18|ZC3H3|ZCCHC7|ZDHHC20|ZFAS1|ZFP36L1|ZNF131|ZNF207|ZNF267|ZNF652|ZNF654|ZNF655|ZNF706|ZNF782|ZSWIM6	1.09586
GTEx_Tissue_Expression_Down	GTEX-X5EB-0008-SM-46MU3_skin_male_40-49_years	GTEX-X5EB-0008-SM-46MU3_skin_male_40-49_years	DA9_MEGENA_hubs	4884	308	332	20.9369	40	3.7914e-05	0.999983	7.5828e-05	7.5828e-05	0.999983	0.000151656	ABCA3|ADAM28|AIF1|ANK1|ASXL3|BLNK|C1QA|C1QB|C1QC|CCR1|CMKLR1|CNTN4|CSGALNACT1|CX3CR1|CXCR4|DNAJA4|ELMO1|FAM49A|FCGBP|FPR3|HLA-DRA|IPCEF1|IQGAP2|KLHL32|L3MBTL1|LDLRAD4|LMO2|MSI2|P2RY12|PLCG2|RASGEF1B|RUNDC3B|SFMBT2|SGSM1|SH3GL3|SLC11A1|SLC16A10|SRRM4|STOX2|TMEM163	1.9105
GTEx_Tissue_Expression_Down	GTEX-U412-0008-SM-4DXTE_skin_male_60-69_years	GTEX-U412-0008-SM-4DXTE_skin_male_60-69_years	DA9_MEGENA_hubs	4884	308	309	19.4865	38	3.81838e-05	0.999984	7.63676e-05	7.63676e-05	0.999984	0.000152735	ABCA3|ADAM28|AIF1|ANK1|B3GAT1|BMP6|C1QA|C1QB|C1QC|CALN1|CMKLR1|CX3CR1|CXCR4|DECR1|DNAJA4|ELMO1|FAM149A|FAM49A|FPR3|HLA-DRA|IPCEF1|L3MBTL1|LDLRAD4|LMO2|NR4A1|PLCG2|RASGEF1B|RUNDC3B|SFMBT2|SGSM1|SLC11A1|SLC16A10|SLC44A5|SPP1|STOX2|SUSD3|TBC1D22A|TMEM108	1.95007
GTEx_Tissue_Expression_Down	GTEX-WL46-0011-R10A-SM-3MJFQ_brain_male_50-59_years	GTEX-WL46-0011-R10A-SM-3MJFQ_brain_male_50-59_years	DA9_SEG	4884	3083	639	403.365	448	4.26555e-05	0.999971	8.53111e-05	8.53111e-05	0.999971	0.000170622	AATF|ABCA1|ABCB7|ABCC4|ABHD3|ABL1|ACIN1|ACSL1|AFF1|AGO2|AHCTF1|AK2|ALPK1|ANAPC16|ANO6|ANXA4|ANXA5|AP3B1|AQR|ARAP1|ARHGAP17|ARID2|ARID3A|ARNT|ARPC1B|ASCC3|ASXL2|ATAD2B|ATF7|ATF7IP|ATP11B|ATP11C|ATP6V0E1|B2M|B3GNT5|B4GALT1|BACH1|BAG3|BAZ1A|BAZ2A|BAZ2B|BBX|BCL6|BNC2|BNIP2|BRD4|BRI3|BRWD3|BTAF1|BTBD7|BTG1|BTG2|C5AR1|CALCOCO2|CARD8|CASP4|CAST|CBFB|CBLB|CCDC50|CCNL1|CD163|CD164|CD2AP|CD302|CD46|CD55|CD58|CD63|CD74|CD99|CDK5RAP2|CDKAL1|CDKN1A|CEBPB|CEBPD|CEP350|CFLAR|CHD1|CHD4|CHSY1|CIITA|CLEC2B|CLEC2D|CLEC7A|CMTM6|CMTM7|CNBP|CNTRL|COLGALT1|CPED1|CPNE1|CPQ|CPVL|CREB3L2|CRYBG3|CTSH|CTSS|CWF19L2|CXCR4|CYBA|CYTIP|DAZAP1|DDIT4|DDX60L|DENND4C|DENND6A|DHRS3|DHRSX|DICER1|DNAJC1|DNAJC3|DNM2|DOCK2|DOCK5|DRAM2|DSE|DUSP16|EDA|EEF1A1|EEF1D|EHBP1L1|EHD4|EHMT1|EIF3E|EIF3H|EIF5B|ELF1|ELF2|ELK4|ELL|EPC1|ERGIC1|FAM114A1|FAU|FBXW8|FCGR2A|FGD2|FGD4|FKBP5|FNBP4|FNDC3B|FOXN2|FOXO1|G3BP1|GAB3|GALNT10|GATAD2A|GBE1|GBP2|GNA13|GNAI3|GPBP1L1|GSN|GYPC|H3F3A|H3F3B|HADHA|HADHB|HBP1|HCLS1|HEATR5A|HIPK3|HIST1H2AC|HK2|HLA-A|HLA-B|HLA-DPA1|HLA-DPB1|HLA-DRA|HLA-DRB1|HLA-E|HMOX1|HNRNPF|HOOK3|HPS5|HSPB1|HSPBAP1|IFI16|IFNGR1|IKBKB|IKZF2|IL13RA1|IL17RA|IL18|IL4R|IL6R|IQGAP1|IRAK3|IRF2|IST1|ITGB1|ITGB2|ITGB5|ITPR2|KAT6A|KCNQ1OT1|KDM5A|KDM6A|KIAA0355|KLF3|KLF6|KLHL24|KLHL6|KYNU|LAPTM4A|LAT2|LCP1|LIMD1|LIMK2|LIMS1|LITAF|LPP|LSM14A|LY96|LYN|MAGT1|MALT1|MAML2|MAP3K1|MAP3K2|MAP3K3|MAP3K8|MAPK1IP1L|MCL1|MCMBP|MDM4|MED13|MGAT1|MLKL|MOB1A|MS4A6A|MSN|MSR1|MTMR10|MTMR14|MTMR3|MYO1F|MYO9B|MYOF|NABP1|NACA|NBEAL1|NEAT1|NFATC1|NFATC2|NFATC3|NFE2L2|NFKB1|NFKBIZ|NINJ1|NIPBL|NLRC5|NOTCH2|NPC2|NUP160|NUP214|NUP98|OSBPL11|OSBPL9|OTULIN|P4HA1|P4HB|PABPC1|PAK2|PARP14|PARP4|PARP9|PARVG|PBX3|PCBP1-AS1|PCF11|PCSK5|PELI2|PHACTR2|PHACTR4|PHC3|PHF11|PHF3|PHIP|PHYKPL|PIK3R5|PKN2|PLAUR|PLSCR1|PLXDC2|PMM2|PNRC1|POU2F1|PPP4R1|PRIM2|PRKD3|PRPF40A|PSME4|PSTPIP2|PTAR1|PTPN1|PTTG1IP|PYGL|R3HCC1L|RAB20|RAD51B|RAF1|RALGAPA2|RALY|RAPGEF6|RBM47|REL|RGS10|RHBDD1|RHBDF2|RHOA|RIN3|RNF114|RNF213|ROCK1|RPN2|RRBP1|RREB1|RUFY1|RUNX1|RYK|S100PBP|SBNO2|SCAF11|SCAMP2|SEC11A|SERF2|SERPINB6|SF1|SF3B1|SFT2D2|SH3BP2|SH3GLB1|SH3TC1|SHMT1|SIGLEC9|SIL1|SLC10A7|SLC15A4|SLC16A3|SLC25A13|SLC2A9|SLC35F5|SLC38A10|SMAD4|SMAD5|SMARCC1|SMC5|SMCHD1|SNAP23|SNX1|SNX18|SNX6|SOS2|SP100|SP110|SP140L|SPATA5|SPG11|SPI1|SPPL2A|SRBD1|SREBF1|SRRM2|SRSF4|SS18|STAG1|STAG2|STAT3|STK10|STK3|STK38|STOM|SUCLG2|SUPT20H|SYK|SYTL3|TAB2|TBC1D2B|TBL1X|TBXAS1|TCF12|TET2|TGFB1|TGFBR1|THADA|TLN1|TLR2|TMBIM4|TMBIM6|TMEM176B|TMEM259|TMEM39A|TNFAIP8|TNFRSF10B|TNFRSF10D|TNFRSF1A|TNFRSF1B|TOR1AIP2|TPR|TPT1|TRAM1|TRIM13|TRIM22|TRIM38|TRPM7|TRPS1|TTC7A|TXNIP|TYMP|UBA52|UBR2|UIMC1|USP3|USP37|VPS54|VRK2|WASF2|WBP1L|WDFY2|WIPF1|WIPI1|WTAP|XBP1|XRN1|XRN2|YBX1|YBX3|ZBTB20|ZBTB25|ZC3H3|ZC3HAV1|ZFAND3|ZFAND6|ZFHX3|ZFP36|ZFP36L1|ZFP36L2|ZFX|ZHX2|ZNF24|ZNF431|ZNF438|ZNF516|ZNF652|ZNF800|ZXDC	1.11066
GTEx_Tissue_Expression_Down	GTEX-T6MN-0011-R11A-SM-32QOX_brain_male_50-59_years	GTEX-T6MN-0011-R11A-SM-32QOX_brain_male_50-59_years	DA9_SEG	4884	3083	356	224.723	259	4.28488e-05	0.999974	8.56976e-05	8.56976e-05	0.999974	0.000171395	ABCA1|ABCC4|ADAP2|ADCY7|AFF1|AKAP13|AKNA|ALPK1|ANO6|ANXA4|ANXA5|ARF1|ARHGAP25|ARHGDIB|ARID5A|ARID5B|ARPC1B|ATP10D|ATP6V0E1|ATP8B1|B2M|BAZ1A|BRI3|C5AR1|CALCOCO2|CASP4|CAST|CD163|CD58|CD63|CD74|CD99|CDKN1A|CEBPB|CEBPD|CHSY3|CIITA|CLEC2B|CLEC2D|CLIC2|CMKLR1|CREB3L2|CTNNA1|CTSC|CTSD|CTSS|CYBA|CYTH4|CYTIP|DAP|DDX60L|DENND3|DHRS3|DHRSX|DIAPH2|DNAJC1|DOCK11|DOCK2|DOCK8|DPYD|DSE|DTNBP1|E2F3|EBI3|EEF1D|EHBP1L1|EHD4|ELF1|ENG|EPSTI1|ERICH1|ETS2|ETV6|FAU|FGD2|FGD4|FILIP1L|FKBP5|FLI1|FMN1|FNDC3B|FOSL2|FOXO1|FTH1|FTL|GAB3|GALNT10|GALNT2|GATAD2A|GBP2|GNAI2|GSN|GYPC|HADHA|HADHB|HCLS1|HK2|HLA-A|HLA-B|HLA-C|HLA-E|HMOX1|HSPB1|IFI16|IFNGR1|IFNGR2|IGF2R|IKBIP|IKZF1|IL10RA|IL13RA1|IL18|IL6R|INPP5D|IQGAP1|IQGAP2|IRAK3|ITGB1|ITGB2|KCNQ1|KLHL6|KYNU|LCP2|LGALS9|LIMD1|LIMS1|LITAF|LRMP|LY96|MAGT1|MAN1A1|MAN2A1|MAP3K8|MED15|MGAT1|MLKL|MSN|MTAP|MYH9|MYO1E|MYO1F|MYOF|NABP1|NEDD9|NFATC1|NFATC2|NINJ1|NLRC5|NOTCH2|NPC2|NUCB1|OSBPL3|PARP14|PARP4|PARP9|PARVB|PARVG|PCED1B|PHACTR2|PHF11|PIK3R5|PLAUR|PLEKHA2|PLSCR1|PLXND1|PRKCH|PRKD3|PRKX|PSTPIP2|PTTG1IP|PVT1|PYGL|RAB20|RAD51B|RALY|RASSF3|RBM47|RBMS1|RGS10|RHBDF2|RHOA|RHOQ|RILPL2|RIN2|RIN3|RIPK2|RNASET2|RNF144B|RNF213|RRBP1|RREB1|RUNX1|RUNX2|SBNO2|SCAMP2|SEC11A|SERF2|SFT2D2|SH2B3|SH3RF3|SH3TC1|SIL1|SLC11A1|SLC16A3|SLC25A37|SLC2A9|SMAD3|SP100|SP110|SP140L|SPI1|SPPL2A|STAB1|STAT6|STK3|STOM|SUCLG2|SUSD1|SWAP70|SYK|SYTL3|TBC1D22A|TBXAS1|TGFB1|TGFBR2|THEMIS2|TIMP2|TLN1|TLR1|TLR5|TMEM176B|TMSB10|TNFRSF10B|TNFRSF10D|TNFRSF1A|TNFRSF1B|TPT1|TRIM14|TRIM22|TRIM38|TSPAN14|TXNIP|UBA52|UGGT2|UTRN|VAV1|VRK2|VSIG4|WASF2|WBP1L|YBX1|YBX3|ZC3HAV1|ZFAND3|ZFHX3|ZFP36|ZFP36L1|ZFP36L2|ZNF516	1.15253
GTEx_Tissue_Expression_Down	GTEX-XBED-0526-SM-47JY3_heart_male_60-69_years	GTEX-XBED-0526-SM-47JY3_heart_male_60-69_years	DA9_SEG	4884	3083	689	434.928	481	4.29743e-05	0.99997	8.59486e-05	8.59486e-05	0.99997	0.000171897	ABHD3|ABI1|ACAP2|ACIN1|ACTB|ACTG1|ADNP|ADPGK|AFF4|AFTPH|AGPAT5|AHCYL2|AHI1|AKAP10|ALCAM|ALPK1|AMPD3|ANKHD1|ANKLE2|ANKRD10|ANKRD12|ANKRD13D|AP1G1|APAF1|APOC1|APPBP2|ARFGAP3|ARFIP1|ARGLU1|ARHGEF2|ARID4A|ARID4B|ARL17B|ARL6IP1|ARL6IP4|ARNTL|ARPC5|ASXL1|ATAD2B|ATF2|ATG7|ATP11C|ATP2B1|ATP6V0A1|ATP6V1A|ATP6V1B2|ATP8B4|ATP9B|ATXN2L|ATXN7|AUTS2|AVL9|AZIN1|BACH1|BANP|BASP1|BAZ1A|BLNK|BROX|BRWD3|CA5B|CAMK1D|CAND1|CAP1|CAPZA1|CBFA2T2|CBL|CCNL1|CCNT2|CD83|CDC42SE1|CDC42SE2|CDK8|CEP95|CEPT1|CHD1|CHD2|CHIC2|CHST15|CLASRP|CLK1|CMIP|CNOT2|CNOT6L|COX6A1|CPNE1|CPSF6|CREB1|CREBBP|CRLF3|CSGALNACT2|CSNK1D|DAGLB|DAP|DCP2|DDX42|DENND4A|DHX34|DICER1|DLEU2|DLGAP1|DNAJB1|DOCK10|DTNB|DUSP10|DUSP16|EDEM1|EEF1A1|EHMT1|ELL|EML4|ENO1|ENTPD1|ENTPD1-AS1|EP400|EPB41L3|ETNK1|EVL|EXOC4|EYA3|FAM102B|FAM107B|FAM13A|FAM193A|FAM91A1|FBXL20|FNBP1|FOXN2|FTL|FTX|GAK|GATAD2A|GATAD2B|GDI2|GGA1|GGA2|GNA13|GNAI3|GNAQ|GPBP1|GPCPD1|GPD2|GPM6A|GRB2|GRIK1|GRIPAP1|GUK1|H3F3B|HAVCR2|HDAC3|HECTD2|HIPK1|HM13|HMGB1|HMGN1|HMOX1|HNRNPA3|HNRNPC|HNRNPD|HNRNPL|HNRNPU|HSPBAP1|IFNAR1|IFRD1|IKBKB|IL18|INPP5B|INTS10|IPMK|IQCB1|IQGAP1|IRAK2|IRF2|IST1|JAK3|JMJD1C|KANSL1|KAT6A|KATNBL1|KCNIP4|KCNMA1|KDM2A|KDM2B|KDM4C|KDM5B|KDM6A|KIAA0930|KIF2A|KLF3|KMT2A|KMT2E|KPNA5|KSR1|L3MBTL4|LASP1|LATS1|LIMK2|LMBR1L|LRRK1|LUC7L|LUC7L3|LYST|MAD1L1|MAP3K2|MAP4K5|MAPK14|MAPK8|MARCKS|MAST3|MBD4|MBOAT7|MBP|MBTD1|MCF2L2|MCM3AP|MDM4|MED13|MED15|MIER1|MON2|MORC3|MTF2|MTMR3|MXD1|MYO5A|N4BP2L1|NAA16|NABP1|NAGK|NAIP|NBN|NCK1|NDEL1|NEK6|NFAT5|NFE2L2|NFKB1|NFKBID|NPL|NR3C1|NR4A2|NRF1|NSF|NUMB|OFD1|OGT|ORMDL1|PABPC1|PADI2|PAK1|PAK2|PAN3|PAPOLG|PARP8|PAXBP1|PCBP1-AS1|PDE4B|PDS5B|PELI1|PELI2|PFKFB3|PIK3CD|PIP4K2A|PLA2G4A|PNISR|PNN|POGZ|POM121|POM121C|POU2F2|PPARD|PPP1R10|PPP3R1|PRAM1|PRKRIP1|PRPF38B|PRPF40A|PRR5|PRRC2C|PSEN1|PSPC1|PTBP3|PTGES3|PTMA|PTPN2|PTPRA|PVT1|PXK|R3HCC1L|RAB14|RAB8B|RABGEF1|RAP1B|RASA2|RBM25|RBM26|RBM33|RBM39|RBM4|RBM5|RBMX|RBPJ|RC3H1|RCC2|RCOR1|REL|RELT|RFFL|RFX3|RFX7|RGS10|RLF|RNASEK|RNASET2|RNF111|RNF114|RNF13|RNF149|RNF4|ROBO2|RSBN1|RSBN1L|RSRC2|RSRP1|RTN1|RTN3|RUFY1|RUFY3|RUNX1|RUNX2|RYBP|S100PBP|SAFB|SCIN|SDCCAG8|SECISBP2|SENP5|SENP6|SERP1|SESN3|SETD2|SETD5|SF1|SF3B2|SFPQ|SFSWAP|SGPP1|SH3BGRL|SH3BP5|SIPA1L1|SIPA1L3|SKAP2|SKIL|SLC10A7|SLC15A4|SLC20A1|SLC23A2|SLC2A3|SLC30A7|SLC37A1|SLC38A9|SLC43A2|SLC7A5|SLC9A9|SMARCC1|SMURF1|SMURF2|SNAP25|SNRNP70|SNX5|SOAT1|SP3|SPAST|SPIDR|SPOPL|SPTLC2|SREBF1|SRPK2|SRSF10|SRSF11|SRSF4|SRSF7|ST3GAL5|STAG2|STAMBPL1|STAT5B|STIM2|STK32B|STK4|STX16|STX6|SUZ12|SYMPK|SYNRG|SYT1|TAF1D|TANC2|TBC1D15|TBC1D23|TBC1D2B|TBC1D30|TBL1X|TCEA1|TCERG1|TCF20|TCF25|TET2|TET3|TGFBR1|THOC1|THOC2|THUMPD3-AS1|TIAM1|TLE4|TMBIM6|TMEM156|TMEM87A|TMPO|TMX1|TNKS2|TOP1|TOR1AIP2|TRA2A|TRA2B|TRAPPC10|TRIM27|TRIM33|TRPS1|TTC17|TTC7A|TVP23C|U2SURP|UBA52|UBA6|UBE2J1|UBE2W|UBXN4|UBXN7|UGCG|UHRF2|USP3|USP36|USPL1|UTP18|VMP1|VOPP1|VPS4B|VPS53|WDR91|WIPF2|WSB1|WTAP|WWP2|XIST|XPO6|YTHDC1|YTHDC2|YWHAZ|ZBTB1|ZBTB11|ZC3H15|ZC3H18|ZCCHC7|ZFAS1|ZFP36L1|ZNF124|ZNF131|ZNF207|ZNF292|ZNF326|ZNF331|ZNF516|ZNF592|ZNF644|ZNF652|ZNF654|ZNF655|ZNF721|ZNF782|ZSWIM6|ZXDC	1.10593
GTEx_Tissue_Expression_Down	GTEX-T6MN-0011-R8A-SM-32QP3_brain_male_50-59_years	GTEX-T6MN-0011-R8A-SM-32QP3_brain_male_50-59_years	DA9_SEG	4884	3083	359	226.617	261	4.34552e-05	0.999974	8.69104e-05	8.69104e-05	0.999974	0.000110276	ABCA1|ABCB7|ACOT9|AFF1|AGO2|AGO4|AHCTF1|AKAP13|ANAPC16|ANKLE2|ANO6|APAF1|ARHGAP17|ARID1A|ARID3A|ARNT|ARNTL|ARPC2|ASXL2|ATF7IP|ATP13A3|ATP6V0E1|ATXN7|B4GALT1|BACH1|BAZ1A|BAZ2A|BCL6|BNIP2|BRD4|BTG1|CAPZB|CAST|CD163|CD163L1|CD302|CDK12|CEBPB|CELF1|CFLAR|CHD1|CHSY1|CLIP1|CMTM6|CNOT1|COLGALT1|COPB1|CREBBP|CRLS1|CSNK1D|CTDSPL2|CTR9|DCAF10|DCAF5|DCAF6|DCP1A|DDX3X|DENND4A|DIAPH2|DIDO1|DSE|EDEM1|EHBP1L1|EHD4|EIF2S3|ELF1|ELF2|ELK4|EP300|EPC1|EPS15L1|ERGIC1|ERP44|ETV6|EXT1|FAM120A|FILIP1L|FKBP5|FNBP4|FNDC3B|FNIP1|FOXO1|FOXO3|FOXP1|GBF1|GBP2|GGA2|GSPT1|GYS1|HBP1|HDAC3|HIVEP1|HRH2|IGF2R|IKBKB|IL4R|IL6R|IRF2|ITSN2|JAK1|KANSL1|KAT6A|KCMF1|KDM2A|KDM3B|KDM4B|KDM5A|KDM5B|KDM7A|KLF6|KPNA1|LAPTM4A|LARP4B|LIMD1|LIMS1|LPP|LRBA|LRRFIP1|M6PR|MALT1|MAN1A1|MAP3K3|MAPK14|MCL1|MCMBP|MED13L|MEF2A|MGAT1|MIS18BP1|MKNK1|MLXIP|MOB1A|MTHFR|MYH9|NAA50|NABP1|NCK2|NCOA3|NFATC3|NFKB1|NFKBIZ|NFYC|NMT1|NOTCH2|NPLOC4|NRIP1|NSD1|NSMAF|NUMB|NUP214|NUP98|OGT|OTULIN|P4HB|PABPC1|PARP9|PCBP2|PCF11|PDIA6|PER1|PHACTR2|PHC3|PKN2|PLAGL1|PLSCR1|PMM2|PNRC1|PPP6R3|PRELID2|PREP|PRKD3|PRPF8|PSME4|PSMF1|PVT1|PYGL|RAF1|RASSF3|RBMS1|RCOR1|RIC1|RPAP2|RPN2|RREB1|RSBN1L|RUFY1|RUNX1|SBNO2|SCAF4|SEC24B|SEC24D|SF3B1|SFMBT1|SLAIN2|SLC25A37|SLC2A9|SMAD3|SMAD4|SMG1|SMG7|SNAP23|SP140L|SP3|SPATA5|SPG11|SPPL2A|SRRM2|SSH1|ST3GAL1|STAG1|STAT3|STAT6|STIM1|STK24|STK38|STOM|STT3B|SUFU|TAPBP|TBC1D2B|TBC1D8|TGFBR2|THOC2|THRAP3|TLN1|TMEM131|TNFAIP8|TNFRSF10B|TNFRSF10D|TNFRSF1A|TNRC6B|TPP2|TPR|TRIM38|TRPM7|TSPAN14|TXNIP|UBAC2|UBAP2L|UBE2D3|UBR2|UBR4|UBR5|UGGT1|USP15|USP3|USP4|VPS37B|WDR26|WIPI1|WTAP|XBP1|XRN2|YBX1|YBX3|YY1AP1|ZFX|ZNF438|ZNF516|ZNF800|ZXDC	1.15172
GTEx_Tissue_Expression_Down	GTEX-QMR6-0011-R11A-SM-32PKK_brain_male_50-59_years	GTEX-QMR6-0011-R11A-SM-32PKK_brain_male_50-59_years	DA9_SEG	4884	3083	414	261.335	298	4.48402e-05	0.999972	8.96803e-05	8.96803e-05	0.999972	0.000179361	ABCC4|ACTG1|ADAP2|ADCY7|AFF1|AGO2|AIF1|AKAP13|AKNA|ALOX5AP|ALPK1|ANO6|ANXA4|ANXA5|ARHGAP25|ARHGDIB|ARID5A|ARID5B|ARPC1B|ARPC3|ATP6V0E1|ATP8B1|B2M|BAZ1A|BNC2|BRI3|C5AR1|CAPZB|CASP4|CAST|CD163|CD58|CD63|CD74|CD99|CDK6|CDKN1A|CDV3|CEBPB|CEBPD|CHSY3|CIITA|CLEC2B|CLPB|CMKLR1|CPED1|CPM|CREB3L2|CRYBG3|CTNNA1|CTSC|CTSD|CYBA|CYFIP1|CYTIP|DAP|DDX60L|DENND3|DHRS3|DHRSX|DIAPH2|DNAJC1|DOCK2|DOCK8|DPYD|DSE|DUSP1|E2F3|EEF1D|EHBP1L1|EHD4|ELF1|ENG|ETS2|ETV6|FARS2|FAU|FCER1G|FCGR2A|FGD2|FGD4|FILIP1L|FKBP5|FLI1|FMN1|FNDC3B|FOS|FOSL2|FOXO1|FTH1|FTL|GAB3|GALK2|GALNT10|GBP2|GMDS|GNAI2|GPR183|GSN|GYPC|HCLS1|HDLBP|HIST1H2AC|HK2|HLA-A|HLA-B|HLA-DRA|HLA-E|HMOX1|HOOK3|HRH2|HSPB1|IFI16|IFNGR2|IGF2R|IKBIP|IKZF1|IL10RA|IL13RA1|IL18|IL1RAP|IL4R|IL6R|INPP5D|IQGAP2|IRAK3|ITGB1|ITGB2|KCNQ1|KLC1|KLHL6|KYNU|LCP2|LGALS9|LILRB1|LIMD1|LIMS1|LITAF|LPAR6|LPCAT2|LRRC8C|MAGT1|MAN1A1|MAN2A1|MAP3K8|MAST3|MCL1|MGAT1|MITF|MLKL|MS4A4A|MS4A7|MSN|MYH9|MYO1E|MYO1F|MYOF|NABP1|NBEAL1|NDUFV3|NEAT1|NEDD9|NFATC1|NFATC2|NHLRC2|NLRC5|NOTCH2|NPC2|NRGN|NRP1|NUCB1|OAZ1|OSBPL3|PARP14|PARP4|PARP9|PARVB|PCED1B|PDIA6|PHACTR2|PHF11|PHYKPL|PIK3R5|PLA2G4A|PLAUR|PLCB2|PLCG2|PLD1|PLEKHA2|PLSCR1|PLXDC2|PLXND1|PMM2|PRELID2|PRKCH|PRKD3|PRR5|PSMF1|PSTPIP2|PVT1|PYGL|RAB20|RAD51B|RALY|RASSF3|RBM47|RBMS1|RCSD1|RFFL|RGS10|RHBDF2|RHOA|RHOQ|RILPL2|RIN3|RIPK2|RNASET2|RNF213|RRBP1|RREB1|RUNX1|RUNX2|SAMSN1|SBNO2|SCAMP2|SEC11A|SERF2|SFT2D2|SH2B3|SH3BP2|SH3KBP1|SH3RF3|SH3TC1|SIL1|SKIL|SLC16A3|SLC25A26|SLC25A37|SLC2A9|SMAD3|SP100|SP110|SP140L|SPI1|SPPL2A|ST3GAL1|ST6GAL1|ST8SIA4|STAB1|STAT3|STAT6|STK3|SUCLG2|SUMF1|SUSD1|SWAP70|SYAP1|SYK|SYTL3|TBC1D22A|TBXAS1|TFEC|TGFB1|TGFBR2|THEMIS2|TIMP2|TLN1|TLR5|TMBIM4|TMSB10|TNFRSF10B|TNFRSF10D|TNFRSF1A|TNFRSF1B|TPT1|TRIM22|TRIM38|TSPAN14|TYMP|UBA52|UTRN|VAV1|VRK2|WASF2|WBP1L|WDFY4|WIPF1|XAF1|XBP1|YBX3|ZC3HAV1|ZFAND3|ZFHX3|ZFP36|ZFP36L1|ZFP36L2|ZNF277|ZNF516	1.1403
GTEx_Tissue_Expression_Down	GTEX-XUYS-0326-SM-47JX2_muscle_male_50-59_years	GTEX-XUYS-0326-SM-47JX2_muscle_male_50-59_years	DA9_SEG	4884	3083	2139	1350.23	1416	4.66284e-05	0.999964	9.32569e-05	9.32569e-05	0.999964	9.32569e-05	AATF|ABHD12|ABI2|ABL1|ABL2|ABR|ACAP2|ACBD6|ACER3|ACIN1|ACSL4|ACTB|ACTG1|ACTR2|ACTR3|ADAM10|ADAM17|ADAM9|ADAR|ADD1|ADIPOR2|ADNP|ADPGK|AEBP2|AFTPH|AGAP3|AGFG1|AGO3|AHCTF1|AHCYL1|AHI1|AIDA|AK2|AKAP10|AKAP11|AKNA|AKR1A1|ALCAM|ALG13|ALOX5|ALOX5AP|ALPK1|AMBRA1|AMD1|ANKFY1|ANKHD1|ANKIB1|ANKLE2|ANKMY1|ANKRD11|ANKRD12|ANKRD13D|ANKRD17|ANKRD44|ANO10|ANXA4|ANXA5|AP1B1|AP2A2|AP2B1|AP3B1|AP3D1|AP3S1|APAF1|APBB1IP|APLP2|APMAP|APP|APPBP2|APPL2|AQR|ARAP1|ARAP2|ARF1|ARFGAP3|ARFGEF1|ARFGEF2|ARFIP1|ARGLU1|ARHGAP12|ARHGAP26|ARHGAP4|ARHGEF11|ARHGEF2|ARID1A|ARID3A|ARID4A|ARID4B|ARL15|ARL6IP1|ARL8B|ARNTL|ARPC1B|ARPC3|ARPC5|ARRB1|ARRB2|ARSB|ASAP1|ASXL1|ATAD2B|ATF2|ATF6|ATF7|ATF7IP2|ATG16L2|ATG4C|ATG5|ATG7|ATM|ATP10D|ATP11C|ATP13A3|ATP1A1|ATP1B3|ATP2C1|ATP6AP2|ATP6V0E1|ATP6V1A|ATP6V1B2|ATP6V1C1|ATP6V1H|ATP8B4|ATP9B|ATR|ATRN|ATXN2|ATXN2L|ATXN3|ATXN7L1|AVL9|B2M|BANP|BASP1|BAZ1A|BAZ1B|BAZ2A|BBS9|BBX|BCAT1|BCL2L1|BMP2K|BNIP3L|BOD1L1|BPTF|BRD7|BROX|BRWD1|BRWD3|BTG1|C2CD5|C5AR1|CA5B|CABIN1|CABLES1|CACNB4|CADPS2|CALM2|CAMK1D|CAMKMT|CAND1|CANX|CAP1|CAPRIN1|CAPZA1|CASC4|CASK|CASP4|CBFA2T2|CBFB|CBL|CBLB|CBWD1|CBWD2|CBWD5|CCAR1|CCDC146|CCDC149|CCDC50|CCDC66|CCDC7|CCDC93|CCM2|CCND2|CCND3|CCNH|CCNI|CCNL1|CCNT2|CCNY|CCT4|CCT6A|CCT8|CD164|CD302|CD46|CD47|CD58|CD63|CD81|CD83|CDC14B|CDC16|CDC42|CDC42BPB|CDC42SE1|CDC42SE2|CDK12|CDK13|CDK17|CDK19|CDK6|CDS2|CDYL|CEBPD|CELF1|CENPC|CEP192|CEP57|CEP95|CEPT1|CERK|CERS6|CFDP1|CFL1|CGGBP1|CHD1|CHD2|CHD4|CHD6|CHD8|CHD9|CHFR|CHIC2|CHKA|CHN1|CHORDC1|CHPT1|CHST11|CHSY1|CKLF|CLASRP|CLEC16A|CLEC2D|CLIP2|CLK1|CLN8|CLOCK|CLSTN1|CLTA|CLTC|CLU|CMIP|CMTM6|CMTM7|CNDP2|CNOT2|CNOT6L|CNTRL|COLGALT1|COMMD10|COPA|COPB1|COPB2|CORO1C|COTL1|COX6A1|CPM|CPNE1|CPNE8|CPSF6|CREB1|CREBL2|CREBRF|CREG1|CRK|CRLF3|CSGALNACT1|CSNK1A1|CSNK1D|CSNK1E|CSNK1G1|CSPP1|CST3|CSTF3|CTBP2|CTIF|CTNNA1|CTNNB1|CTNNBL1|CTNND1|CTSB|CTSC|CTSD|CTSH|CTSS|CTSZ|CTTNBP2NL|CWF19L2|CXCL16|CXCR4|CYB5R4|CYFIP1|DAAM1|DAGLB|DAP|DAZAP1|DCAF10|DCP1A|DCP2|DCUN1D4|DDHD1|DDIT4|DDX10|DDX18|DDX39B|DDX3X|DDX42|DDX5|DDX50|DDX60L|DENND1A|DENND3|DENND4A|DENND4C|DENND5A|DENND6A|DHX15|DHX34|DHX9|DIDO1|DIP2A|DIP2B|DIS3L2|DISC1|DISP1|DLEU7|DMTF1|DMXL1|DMXL2|DNAJA1|DNAJB1|DNAJB14|DNAJC1|DNAJC13|DNAJC3|DNAJC5|DNAJC7|DNM2|DNM3|DOCK10|DOCK11|DOCK2|DOCK5|DOCK7|DRAM2|DSE|DSTN|DTNB|DTNBP1|DUSP1|DYNC1I2|DYNLL1|EBI3|EDEM1|EDEM3|EEF1A1|EFCAB13|EHBP1|EHD4|EHMT1|EIF2AK2|EIF2AK4|EIF2S3|EIF3H|EIF4A1|ELL2|ELMO1|ELOVL5|EML4|ENO1|ENTPD1|ENTPD1-AS1|EP300|EPSTI1|ERC2|ERCC6L2|ERCC8|ERICH1|ERP44|ETNK1|ETV6|EVI5|EVL|EWSR1|EXOC1|EXOC2|EXT1|EYA3|FAM102B|FAM107B|FAM118A|FAM120B|FAM126B|FAM133B|FAM135A|FAM168A|FAM168B|FAM172A|FAM193A|FAM91A1|FAR1|FAR2|FAU|FBXL20|FBXO38|FBXW8|FCGR2A|FCHSD2|FER|FGD2|FGFR1OP2|FIG4|FIP1L1|FKBP15|FKBP5|FMNL1|FNBP1|FNBP4|FNDC3A|FOS|FOSL2|FOXP1|FRA10AC1|FRS2|FRYL|FTH1|FTL|FUBP3|FUT8|GAB2|GAB3|GAK|GALK2|GALNT1|GALNT10|GALNT7|GAPVD1|GATAD1|GATAD2A|GATAD2B|GCA|GDI2|GGA1|GGA2|GGNBP2|GIT2|GK|GLB1|GLDN|GLG1|GLIS3|GLRX|GLS|GLUD1|GLYR1|GMDS|GMPS|GNA12|GNA13|GNAI2|GNAI3|GNAQ|GNB1|GNB4|GNG10|GNPTAB|GNS|GOLGA8A|GOLGB1|GOLPH3|GON4L|GPATCH2|GPCPD1|GPM6A|GPM6B|GPR107|GPR137B|GPR183|GRB2|GRIPAP1|GSAP|GTF2H1|GUK1|H2AFY|H3F3B|HACE1|HAVCR2|HCK|HCLS1|HDAC3|HDAC8|HEATR1|HEATR5B|HECA|HERC4|HEXA|HGSNAT|HIF1A|HIP1|HIPK1|HIST2H2BF|HIVEP1|HLA-B|HLA-C|HLA-DPB1|HLA-E|HM13|HMBOX1|HMGB1|HMGN1|HMGXB3|HNRNPA1|HNRNPA3|HNRNPC|HNRNPD|HNRNPF|HNRNPH1|HNRNPH3|HNRNPK|HNRNPL|HNRNPM|HP1BP3|HPCAL1|HPS3|HPS5|HS2ST1|HSD17B11|HSD17B4|HSP90AA1|HSP90B1|HSPA5|HSPD1|HSPE1|HSPH1|HTT|ID2|IDS|IFI16|IFNAR1|IFNGR1|IGF1R|IKBIP|IKBKE|IL17RA|IL1RAP|IL4R|ILF3|ILKAP|INPP4A|INPP5B|INPP5D|INPP5F|INSIG2|INTS10|INTS6|INVS|IPCEF1|IPMK|IPO9|IQCB1|IRAK3|IRF2|IST1|ITCH|ITM2B|ITPR1|ITPR2|ITSN2|IVNS1ABP|IWS1|JAK3|JAZF1|JDP2|JMJD1C|JPX|KATNBL1|KCNIP4|KCNK13|KCNQ1OT1|KCTD12|KCTD20|KDM2B|KDM3A|KDM3B|KDM4B|KDM4C|KDM5A|KDM5B|KHDRBS1|KIAA0930|KIDINS220|KIF13B|KIF2A|KLF3|KLF6|KLF7|KLHL18|KLHL2|KLHL5|KMT2A|KMT2E|KPNB1|KRIT1|KYNU|LAPTM5|LARP1|LASP1|LAT2|LCP2|LEMD3|LGALS8|LHFPL2|LIMK2|LITAF|LMBR1|LMBR1L|LMBRD1|LPCAT1|LPCAT2|LPIN2|LRCH1|LRRC8C|LRRK1|LSAMP|LUC7L|LUZP1|LY96|LYN|LYRM4|LYST|M6PR|MACROD2|MAEA|MAGI3|MAGT1|MAML2|MAML3|MAN1A1|MAN1A2|MANBA|MAP3K1|MAP3K3|MAP3K4|MAP3K5|MAP3K8|MAP4K5|MAPK1|MAPK8IP3|MARCKS|MARK2|MARK3|MARS|MAST3|MAX|MBD2|MBD4|MBOAT7|MBTD1|MBTPS1|MCM3AP|MCMBP|MCTP1|MDM4|MECP2|MED15|MED23|MED27|MERTK|MFF|MFSD1|MFSD12|MGA|MGAT1|MGAT4A|MGAT5|MGRN1|MIA3|MIB1|MIER1|MINK1|MIS18BP1|MKLN1|MKNK1|MLKL|MLLT10|MOB1A|MOB1B|MON2|MORC3|MPHOSPH8|MPZL1|MROH1|MSH3|MSRA|MTAP|MTCH1|MTF2|MTHFD1L|MTMR14|MTMR6|MXD1|MXI1|MYCBP2|MYO1F|MYO5A|MYO9B|N4BP1|NAA16|NABP1|NAGK|NAIP|NAP1L1|NASP|NBN|NCOA2|NCOA6|NCOA7|NDEL1|NDFIP1|NEDD9|NEK6|NF1|NFAT5|NFE2L2|NFKB1|NFKBID|NFKBIZ|NIN|NINJ1|NKTR|NLGN1|NLK|NOL10|NOP58|NOTCH2|NPAT|NPC1|NPC2|NPL|NPM1|NPTN|NR4A2|NRF1|NRGN|NRP2|NSD1|NSF|NSMAF|NUCB1|NUDC|NUFIP2|NUMA1|NUMB|NUP160|NUP214|NUTM2A-AS1|ODF2L|OFD1|ORC2|ORC4|ORMDL1|OS9|OSBPL3|OSTF1|OTULIN|P2RX7|P2RY12|PABPC1|PACS1|PACSIN2|PAG1|PAN3|PANK2|PAPOLA|PAPOLG|PARP14|PARP4|PARP8|PARP9|PAXBP1|PBX3|PCED1B|PCF11|PDCD10|PDCD4|PDCD6IP|PDE3B|PDE8A|PDIA3|PDIA6|PDK1|PDK3|PDS5A|PDS5B|PDXDC1|PDXK|PEAK1|PELI1|PELI2|PER1|PFDN5|PFKFB3|PFKP|PGS1|PHACTR1|PHACTR4|PHC2|PHF11|PHF14|PHF20L1|PHF21A|PHF3|PHIP|PHLPP1|PI4KA|PIBF1|PICALM|PIK3AP1|PIK3C2A|PIK3C3|PIK3CB|PIK3CD|PIK3IP1|PIK3R1|PIKFYVE|PIP4K2A|PITPNA|PITPNB|PITPNC1|PKD2|PKN2|PLA2G4A|PLAUR|PLD1|PLD3|PLEKHA2|PLEKHB2|PLSCR1|PMM2|PMS1|PNN|POGZ|POLK|POM121|POM121C|POU2F1|POU2F2|PPA1|PPARG|PPFIA1|PPHLN1|PPIA|PPIP5K2|PPP1R10|PPP1R12A|PPP1R21|PPP2R2D|PPP2R3C|PPP2R5C|PPP4R1|PPP4R2|PRDM1|PRIM2|PRKACB|PRKCB|PRKCE|PRKCH|PRKRIP1|PRKX|PRMT2|PRMT3|PRPF38B|PRPF40A|PRR14L|PRR5|PRRC2C|PSAP|PSEN1|PTAR1|PTBP2|PTBP3|PTEN|PTGES3|PTK2|PTK2B|PTMA|PTPN1|PTPN12|PTPN18|PTPN2|PTPN9|PTPRA|PTPRE|PTPRJ|PTRH2|PTTG1IP|PUM2|PXK|PYGL|QSER1|R3HCC1L|RAB11A|RAB11FIP2|RAB14|RAB1A|RAB20|RAB27A|RAB28|RAB31|RAB3GAP2|RAB8B|RABGAP1L|RABGEF1|RAC1|RAI1|RALGAPB|RALGDS|RALGPS2|RANBP3|RAP1A|RAP1B|RAP1GAP2|RAP1GDS1|RARS2|RASA1|RASA2|RASGEF1C|RASSF2|RASSF4|RBBP4|RBM17|RBM19|RBM25|RBM26|RBM33|RBM39|RBM47|RBM5|RBM6|RBPJ|RC3H1|RC3H2|RCC2|RFC1|RFFL|RFX3|RGL1|RGS1|RHBDF2|RHOA|RHOT1|RIC1|RILPL2|RIN3|RIPK2|RLF|RNASEH2B|RNASEK|RNASET2|RNF111|RNF13|RNF130|RNF145|RNF149|RNF213|RNF216|RNF24|RNF38|RNF4|RNGTT|RNMT|ROCK1|RPAP2|RPN2|RRBP1|RSBN1|RSBN1L|RSF1|RSRC1|RSRC2|RSRP1|RTN3|RUFY1|RUFY2|RUFY3|RUNX2|RYBP|RYK|S100PBP|SACM1L|SAFB|SAFB2|SAMD12|SAMD4B|SAMHD1|SAMSN1|SAP30|SARAF|SARNP|SAT1|SBF2|SBNO2|SCAF4|SCAMP1|SCAMP2|SCFD1|SCLT1|SCRN1|SCYL2|SDCCAG8|SEC24D|SEC62|SEC63|SECISBP2|SEL1L|SENP5|SENP6|SENP7|SERF2|SERINC3|SERINC5|SERP1|SERPINB9|SETD2|SETD5|SETX|SF3B1|SF3B2|SF3B3|SFPQ|SFSWAP|SFT2D2|SGMS1|SGPP1|SH2B3|SH3BGRL|SH3BP2|SH3BP5|SH3PXD2B|SH3TC1|SHOC2|SIGLEC9|SIL1|SIN3A|SIPA1L1|SIRPA|SKI|SKIL|SLA|SLC10A7|SLC11A2|SLC15A2|SLC20A1|SLC23A2|SLC25A13|SLC2A13|SLC2A3|SLC30A7|SLC36A4|SLC38A10|SLC38A9|SLC39A11|SLC44A1|SLC8A1|SLC8A1-AS1|SLC9A9|SLTM|SLX4IP|SMAD2|SMAP2|SMARCA4|SMARCAD1|SMARCC1|SMCHD1|SMG7|SMU1|SMURF1|SMURF2|SNAP25|SNAPC1|SNCA|SND1|SNRK|SNRNP70|SNW1|SNX1|SNX14|SNX18|SNX19|SNX2|SNX27|SNX30|SNX6|SNX9|SOAT1|SORL1|SOS1|SP110|SP3|SPAST|SPATA13|SPATA6|SPCS2|SPCS3|SPI1|SPIDR|SPIN1|SPOP|SPOPL|SPP1|SPPL3|SPRED2|SPTAN1|SPTLC1|SPTLC2|SRBD1|SREBF2|SRGAP1|SRGAP2|SRGAP2B|SRGAP2C|SRGN|SRP54|SRPK2|SRSF11|SRSF3|SRSF4|SRSF7|SS18|SSBP1|SSBP3|ST6GAL1|STAM2|STAMBPL1|STAT6|STIP1|STK10|STK24|STK3|STK38|STK38L|STK4|STMN1|STRADA|STRBP|STX12|STX16|STX18|STX6|STX7|STX8|STXBP3|SUCO|SUFU|SUGP2|SUGT1|SUMF1|SUPT20H|SUPT3H|SUPT6H|SUSD1|SUZ12|SWAP70|SYAP1|SYMPK|SYNJ1|SYNRG|SYT1|TACC1|TAF1D|TAF2|TANC2|TAOK3|TAPBP|TAX1BP1|TBC1D12|TBC1D14|TBC1D15|TBC1D22A|TBC1D23|TBC1D2B|TBC1D30|TBC1D5|TBC1D9|TBC1D9B|TBCA|TBCD|TBCK|TBK1|TBL1X|TBL1XR1|TBRG1|TBXAS1|TCEA1|TCF12|TCF20|TCF25|TCF7L2|TCP1|TERF2IP|TET3|TFEC|TFG|TGFB1|TGFBR1|TGOLN2|THADA|THEMIS2|THOC1|THOC2|THUMPD3-AS1|TIAL1|TIAM1|TLK1|TLK2|TLR2|TM9SF2|TM9SF3|TM9SF4|TMBIM4|TMBIM6|TMED10|TMED8|TMEM165|TMEM181|TMEM241|TMEM259|TMEM260|TMEM39A|TMEM51|TMEM59|TMEM87A|TMOD2|TMOD3|TMPO|TMSB10|TMSB4X|TMX1|TMX3|TNFAIP8|TNFRSF10D|TNFRSF1A|TNFSF13B|TNRC18|TNRC6A|TNRC6B|TOP1|TOP2B|TOR1AIP2|TPCN1|TPK1|TPM4|TPR|TRA2A|TRA2B|TRAF3|TRAF3IP2-AS1|TRAM1|TRAPPC10|TRAPPC8|TRIM14|TRIM22|TRIM27|TRIM33|TRPC4AP|TRRAP|TSPAN14|TTC14|TTC17|TTC19|TTC7A|TTLL5|TTYH3|TUBA1B|TUBGCP2|TUBGCP3|TVP23C|UBA1|UBA6|UBASH3B|UBC|UBE2D2|UBE2D3|UBE2E1|UBE2E2|UBE2H|UBE2J1|UBE2K|UBE2L3|UBE2R2|UBE2W|UBP1|UBXN2B|UBXN4|UBXN7|UGCG|UGGT2|UHRF2|UIMC1|ULK4|UPF2|USP3|USP33|USP4|USP48|USP6NL|USP8|USPL1|UST|UTP18|VAPA|VGLL4|VMP1|VPS13B|VPS26A|VPS29|VPS35|VPS36|VPS37B|VPS41|VPS45|VPS4B|VPS53|VPS54|VPS9D1|VTI1A|WAC|WASF2|WBP1L|WDFY2|WDFY3|WDR11|WDR20|WDR33|WDR37|WDR41|WDR45B|WDR59|WDR91|WIPF1|WIPF2|WIPI2|WSB1|WTAP|WWP2|XAF1|XBP1|XKR6|XPO1|XPO6|XPR1|XRCC5|XRN2|YEATS2|YIPF4|YLPM1|YTHDC1|YWHAB|YWHAH|YWHAQ|YWHAZ|YY1|ZBTB1|ZBTB11|ZC3H15|ZC3H18|ZC3H7A|ZC3HAV1|ZCCHC7|ZDHHC14|ZDHHC20|ZDHHC21|ZFAS1|ZFC3H1|ZFP36|ZFP36L1|ZFP36L2|ZKSCAN1|ZMAT3|ZMYM2|ZMYM6|ZMYND8|ZNF124|ZNF131|ZNF141|ZNF148|ZNF207|ZNF24|ZNF254|ZNF267|ZNF277|ZNF292|ZNF326|ZNF451|ZNF518A|ZNF609|ZNF652|ZNF654|ZNF655|ZNF718|ZNF721|ZNF800|ZNF83|ZSWIM6|ZZEF1	1.04871
GTEx_Tissue_Expression_Down	GTEX-P44H-0008-SM-48TDW_skin_male_40-49_years	GTEX-P44H-0008-SM-48TDW_skin_male_40-49_years	DA9_MEGENA_hubs	4884	308	335	21.1261	40	4.67185e-05	0.999979	9.3437e-05	9.3437e-05	0.999979	0.000186874	ABCA3|ADAM28|AIF1|B3GAT1|BLNK|BMP6|C1QA|C1QB|C1QC|CACNA1E|CCR1|CHD5|CMKLR1|CNTN4|CSGALNACT1|CXCR4|DNAJA4|ELMO1|FAM49A|FPR3|HLA-DRA|IPCEF1|IQGAP2|L3MBTL1|LDLRAD4|LMO2|NR4A1|NR4A2|OSBP2|RASGEF1B|RASSF4|SFMBT2|SGSM1|SLC11A1|SLC16A10|SLC40A1|SPP1|SUSD3|TBC1D22A|TMEM163	1.89339
GTEx_Tissue_Expression_Down	GTEX-R55F-1226-SM-2TF59_brain_male_50-59_years	GTEX-R55F-1226-SM-2TF59_brain_male_50-59_years	DA9_SEG	4884	3083	653	412.203	457	4.68843e-05	0.999968	9.37686e-05	9.37686e-05	0.999968	0.000187537	ABCA1|ABCC4|ACSL1|ACTG1|ADAM28|ADCY7|ADIPOR2|ADK|AFF1|AGO2|AIF1|AKAP13|AKNA|ALOX5AP|ALPK1|ANO10|ANO6|ANXA4|ANXA5|AP3B1|APBB1IP|APOC1|ARHGAP15|ARHGAP18|ARHGAP25|ARHGAP6|ARHGDIB|ARHGEF6|ARID5A|ARID5B|ARPC1B|ARPC2|ARPC3|ATP10D|ATP6V0E1|ATP8B1|B2M|BACH1|BCAT1|BMP2K|BNC2|BRI3|C1QA|C1QB|C1QC|C3|C5AR1|CACUL1|CALCOCO2|CANX|CAPZB|CASP4|CAST|CCNY|CD163|CD163L1|CD164|CD302|CD53|CD55|CD58|CD63|CD74|CD84|CD86|CD99|CDKN1A|CDV3|CDYL|CEBPB|CEBPD|CHCHD3|CHMP4B|CHSY1|CHSY3|CIITA|CLEC2B|CLEC2D|CLEC7A|CLINT1|CLPB|CMKLR1|CMTM6|COMMD1|COPB2|CPED1|CPNE8|CPQ|CREB3L2|CREG1|CRYBG3|CSF1R|CSF2RA|CTNNA1|CTNNBL1|CTSC|CTSD|CTSH|CTSS|CXCL16|CXCR4|CYBA|CYFIP1|CYTH4|DAP|DDX21|DDX60L|DENND3|DHRS3|DHRSX|DIAPH2|DNAJC1|DNAJC3|DOCK11|DOCK2|DOCK5|DOCK8|DPYD|DUSP1|E2F3|EBI3|EDA|EEF1B2|EEF1D|EHD4|EIF2AK2|EIF2S2|EIF3J|EIF4A1|ELF1|ENTPD1-AS1|EPB41L2|EPSTI1|ETF1|ETFA|ETS2|ETV6|FAM114A1|FAM162A|FAU|FCGR1A|FCGR2A|FGD2|FGD4|FHIT|FKBP5|FLI1|FMN1|FNDC3B|FOS|FOXO1|FRMD4B|FTH1|FTL|GAB3|GALK2|GALNT1|GALNT10|GALNT2|GBE1|GBP2|GDI2|GMDS|GNAI2|GNB4|GNG10|GPR183|GPR34|GSAP|GSN|GYPC|HADHA|HADHB|HCLS1|HDLBP|HK2|HLA-A|HLA-B|HLA-DRA|HLA-E|HM13|HMOX1|HSP90B1|HSPA5|HSPB1|HSPBAP1|IFI16|IFNGR1|IFNGR2|IGF2R|IKBIP|IKZF1|IL10RA|IL13RA1|IL18|IL1RAP|IL6R|IQGAP2|IRAK3|ITGB1|ITGB2|ITGB5|ITPR2|KCNK13|KIF13B|KIF16B|KLC1|KLF3|KLHL6|KYNU|L3MBTL4|LAIR1|LAMP2|LAP3|LAPTM4A|LAPTM5|LCP2|LGALS9|LGMN|LHFPL2|LILRB1|LIMD1|LIMS1|LITAF|LPAR6|LPCAT2|LRMP|LRRC8B|LRRC8C|LY86|LY96|LYPLAL1|M6PR|MAD1L1|MAGT1|MAN1A1|MAN2A1|MAP3K8|MAST3|MCL1|MFSD1|MIS18BP1|MITF|MLKL|MNDA|MS4A4A|MS4A6A|MS4A7|MSN|MTAP|MYH9|MYO1E|MYO1F|MYOF|NABP1|NCKAP1L|NDUFV3|NEDD9|NEK7|NFATC1|NFATC2|NHLRC2|NLRC5|NOTCH2|NPC2|NRGN|NRP1|NRP2|NUCB1|NUTM2A-AS1|OSBPL1A|OSBPL3|PARP14|PARP4|PARP8|PARP9|PARVB|PARVG|PCED1B|PDCD10|PDE8A|PDIA3|PDIA6|PHACTR2|PHF11|PIK3AP1|PIK3R5|PLA2G4A|PLCB2|PLCG2|PLD1|PLEK|PLEKHA2|PLSCR1|PLXDC2|PLXND1|PMM2|PPA2|PRELID2|PRKCH|PRKD3|PROS1|PSMA6|PSME4|PSMF1|PSTPIP2|PTP4A2|PTPRC|PTPRJ|PTTG1IP|PVT1|RAB20|RAD51B|RALY|RASSF3|RBBP4|RBM47|RBMS1|RCSD1|RFFL|RGS1|RGS10|RHBDF2|RHOA|RHOQ|RILPL2|RIN2|RIN3|RIPK2|RNASET2|RNF213|RPN2|RRBP1|RREB1|RUNX1|RUNX2|SAMHD1|SBNO2|SCAMP2|SCFD2|SEC11A|SERF2|SERINC5|SFT2D2|SGK3|SH2B3|SH3BGRL|SH3KBP1|SH3RF3|SH3TC1|SIL1|SIPA1L2|SKIL|SLA|SLC25A13|SLC25A26|SLC25A37|SLC2A9|SLC39A11|SLC9A9|SMAD2|SMAD3|SNAP23|SNX3|SNX6|SOAT1|SP100|SP110|SP140L|SPATS2L|SPI1|SPPL2A|SRBD1|SREBF1|SRFBP1|SSBP1|ST6GAL1|ST8SIA4|STARD13|STAT3|STAT6|STK24|STK3|STOM|STX8|SUCLG2|SUMF1|SUSD1|SWAP70|SYAP1|SYK|SYNCRIP|SYTL3|TAB2|TANGO6|TAX1BP1|TBC1D22A|TBRG1|TBXAS1|TET2|TFEC|TGFB1|TGFBR2|THADA|THEMIS2|TIMP2|TLN1|TLR1|TM9SF2|TMBIM4|TMED10|TMEM156|TMEM59|TMLHE|TMSB10|TMSB4X|TNFAIP8|TNFRSF10B|TNFRSF10D|TNFRSF1A|TNFRSF1B|TPT1|TRAM1|TRIM14|TRIM22|TRIM38|TSC22D2|TSPAN14|TTC27|TXNIP|TYROBP|UBA52|UBAC2|UBC|UBE2V1|UGGT2|ULK4|UTRN|VAV1|VRK2|VTI1A|WASF2|WBP1L|WDFY4|WIPF1|XBP1|YBX1|YBX3|ZC3HAV1|ZFAND3|ZFHX3|ZFP36|ZFP36L1|ZFP36L2|ZNF277|ZNF516|ZNRF2	1.10868
GTEx_Tissue_Expression_Down	GTEX-RU72-0011-R11A-SM-2TF6J_brain_female_50-59_years	GTEX-RU72-0011-R11A-SM-2TF6J_brain_female_50-59_years	DA9_SEG	4884	3083	380	239.873	275	4.73425e-05	0.999971	9.4685e-05	9.4685e-05	0.999971	0.00018937	ABCA1|ABCC4|ACTG1|ADCY7|ADK|AGFG1|AKAP13|AKNA|ALPK1|ANO6|ANXA4|ANXA5|AP3B1|APBB1IP|ARHGAP18|ARHGAP25|ARHGDIB|ARID5A|ARPC1B|ARPC2|ATG10|ATP10D|ATP6V0E1|B2M|BAZ1A|BRI3|CALCOCO2|CAPZB|CASP4|CAST|CBFB|CD163L1|CD164|CD302|CD58|CD63|CD74|CD99|CDKN1A|CDV3|CEBPB|CEBPD|CHCHD3|CHST15|CIITA|CLEC2D|CLEC7A|CMKLR1|CPM|CREB3L2|CREG1|CRYBG3|CSGALNACT1|CTNNA1|CTSC|CTSD|CTSS|CYBA|DAP|DDX60L|DENND3|DHRS3|DHRSX|DIAPH2|DNAJC1|DOCK2|DOCK5|DPYD|E2F3|EBI3|EDA|EHD4|EIF4A1|ELF1|ENG|ETF1|ETFA|ETS2|ETV6|FCGR2A|FGD2|FGD4|FKBP5|FLI1|FMN1|FNDC3B|FOXO1|FOXP2|FRMD4B|FTH1|GAB3|GALK2|GALNT1|GALNT10|GALNT2|GBP2|GNB4|GSAP|GSN|GYPC|HCLS1|HK2|HLA-A|HLA-B|HLA-C|HLA-DPA1|HLA-DRB1|HLA-E|HMOX1|HSPB1|HSPBAP1|IFI16|IFNGR1|IFNGR2|IFRD1|IKBIP|IL10RA|IL13RA1|IL18|IL1RAP|IL4R|IL6R|IRAK3|ITGB1|KCNQ1|KIF13B|KLHL6|L3MBTL4|LAMP2|LAP3|LCP2|LGALS9|LIMD1|LIMS1|LITAF|LPAR6|LPCAT2|LRRC8C|LRRFIP1|MAGT1|MAN1A1|MAN2A1|MAP3K8|MAST3|MCL1|MLKL|MOB4|MS4A7|MSN|MYO1E|NAMPT|NCKAP1L|NEDD9|NEK7|NFATC1|NFATC2|NFKBIZ|NLRC5|NOTCH2|NPC2|NUCB1|OSBPL3|PARP14|PARP4|PARP9|PDCD10|PDE8A|PHACTR2|PHF11|PIK3R5|PLA2G4A|PLCG2|PLD1|PLEKHA2|PLSCR1|PLXDC2|PLXND1|PMM2|PRELID2|PRKCH|PROS1|PSTPIP2|PTTG1IP|PVT1|RAB20|RAD51B|RALY|RBMS1|RFFL|RGS10|RHBDF2|RHOA|RILPL2|RIN2|RIN3|RIPK2|RNF144B|RNF213|RREB1|RUNX1|RUNX2|SAMSN1|SCAMP2|SCFD2|SEC11A|SERF2|SFT2D2|SH3BP2|SH3KBP1|SH3RF3|SH3TC1|SIL1|SKIL|SLC25A37|SLC2A9|SLC9A9|SMAD3|SNAP23|SNX18|SNX6|SP100|SP110|SP140L|SPATS2L|SPPL2A|SRGN|ST3GAL1|STARD13|STAT6|STK3|STOM|STX8|SUCLG2|SWAP70|SYTL3|TBC1D22A|TCF7L2|TFEC|TGFB1|TGFBR2|THEMIS2|TIMP2|TLR1|TLR5|TMBIM4|TMED10|TMEM241|TMSB10|TNFAIP8|TNFRSF10B|TNFRSF10D|TNFRSF1A|TNFRSF1B|TRAM1|TRIM22|TRIM38|TSPAN14|TYMP|UBA52|UBE2F|UGGT2|UTRN|VRK2|WASF2|WBP1L|WIPF1|XAF1|ZC3HAV1|ZFAND3|ZFHX3|ZFP36|ZFP36L1|ZFP36L2|ZNF277|ZNF516	1.14644
GTEx_Tissue_Expression_Down	GTEX-U3ZH-0008-SM-4DXT2_skin_male_30-39_years	GTEX-U3ZH-0008-SM-4DXT2_skin_male_30-39_years	DA9_MEGENA_hubs	4884	308	312	19.6757	38	4.74331e-05	0.99998	9.48663e-05	9.48663e-05	0.99998	0.000189733	ABCA3|ADAM28|AIF1|B3GAT1|BLNK|BMP6|C1QA|C1QB|C1QC|CACNA1E|CMKLR1|CX3CR1|CXCR4|DECR1|ELMO1|FPR3|HLA-DRA|IPCEF1|L3MBTL1|LDLRAD4|LMO2|MSI2|NR4A1|PLCG2|PRPF40B|RASGEF1B|RASSF4|SEZ6L|SFMBT2|SGSM1|SLC11A1|SLC16A10|SPP1|STOX2|SUSD3|TBC1D22A|TMEM108|TMEM163	1.93132
GTEx_Tissue_Expression_Down	GTEX-Q734-0326-SM-48U15_liver_female_40-49_years	GTEX-Q734-0326-SM-48U15_liver_female_40-49_years	DA9_SEG	4884	3083	805	508.152	557	4.75501e-05	0.999966	9.51002e-05	9.51002e-05	0.999966	0.0001902	AAK1|AATF|ABCC1|ABL2|ABR|ACBD6|ACSL4|ACTR3|ADAM17|ADD1|AEBP2|AGTPBP1|AHCTF1|AKAP10|AMD1|ANAPC5|ANK2|ANKLE2|ANKRD11|ANKRD13C|ANKRD36C|AP2B1|ARFGEF1|ARHGAP26|ARHGAP6|ARHGEF2|ARHGEF6|ARID1B|ARID2|ARIH1|ARIH2|ARL8B|ARMC8|ARPC2|ASAH1|ASCC1|ASH1L|ATG7|ATP1B3|ATP6V1H|ATRX|BCLAF1|BDP1|BMP2K|BNIP3L|BOD1L1|BPTF|BRD7|BTBD9|BTG2|C2CD5|CA5B|CAB39|CACNA1A|CADM2|CALM1|CAPZB|CBWD1|CBWD2|CCDC66|CCDC88A|CCND2|CCND3|CCNH|CCNI|CCSER2|CD55|CDC27|CDC37|CDC73|CDYL|CELF2|CEP192|CEP350|CERK|CHCHD3|CHD2|CHD8|CHMP4B|CIRBP|CLASP1|CLASP2|CLSTN1|CMSS1|CNBP|COA1|CSDE1|CSGALNACT2|CSMD1|CSNK1A1|CSNK1D|CSNK1E|CSNK2A1|CTBP2|CTNNBL1|CUL3|CWC27|CWF19L2|CYB5R4|CYTH3|DARS|DCTN4|DDHD1|DDX10|DDX24|DDX42|DDX46|DDX6|DEK|DENND5A|DENND6A|DGKZ|DHX36|DHX9|DICER1|DNM1L|DOCK3|DPP8|DTNBP1|DUSP1|DYNC1I2|DYRK1A|EIF1|EIF3H|EIF4E|EIF4G2|EIF5B|ELF2|ENSA|ENTPD1-AS1|EPB41L3|EPC1|EPC2|EPS15|EPS15L1|ERCC6L2|ESYT2|ETF1|EWSR1|EXOC1|FAM120B|FAM168B|FAM53B|FAR1|FBXL5|FBXO34|FBXO42|FBXW7|FIG4|FNBP4|FOXJ3|FOXK1|FOXO3|FRYL|FTX|FUS|FYTTD1|G3BP2|GAB2|GALNT7|GAPVD1|GAS7|GATAD2B|GGNBP2|GIT2|GLDN|GLUL|GMPS|GNA13|GNAS|GNG10|GNPTAB|GPATCH2L|GPCPD1|GPD2|GRIA2|GRIK1|GSK3B|GSPT1|GTDC1|GTF2F2|GTF2IRD1|GYS1|H2AFY|H3F3B|HACE1|HDAC3|HDAC4|HDAC9|HECA|HERC3|HIPK1|HIPK3|HK1|HK2|HMGB1|HNRNPA1|HNRNPD|HNRNPDL|HNRNPM|HNRNPR|HNRNPU|HPRT1|HSPBAP1|IDS|IGF1R|ILF3|IQCB1|IQGAP1|IST1|ITPKB|JAK2|JARID2|KATNBL1|KBTBD2|KCMF1|KCNIP4|KCNQ3|KCTD12|KDM3A|KDM3B|KHDRBS1|KIAA0232|KIAA1328|KIAA2026|KIF1B|KIF2A|KIF5B|KLC1|KLHL18|KMT2E|KPNA4|KPNA6|KPNB1|KRAS|LARP4B|LARS|LEMD3|LPCAT2|LRRC8C|LSM14A|MAD1L1|MAML2|MAP2K4|MAP3K3|MAP3K4|MAPK1|MAPK1IP1L|MARK3|MB21D2|MBD2|MBD5|MBNL1|MCF2L2|MCMBP|MCPH1|MCTP1|MDM4|ME2|MECP2|MED15|MED27|METTL9|MFF|MICU2|MKNK1|MNAT1|MOB1B|MORF4L1|MPRIP|MTF2|MTMR3|MTMR6|MTR|MYCBP2|MYO5A|MYO9A|NAA15|NAA25|NAA35|NACA|NAP1L1|NAP1L4|NASP|NCK2|NCOA1|NCOA6|NCOR2|NEGR1|NEK7|NEMF|NIN|NLGN1|NPAT|NPEPPS|NR4A3|NRF1|NSD1|NSMAF|NSRP1|ODF2L|OGFRL1|OPA1|ORC2|OXSR1|PAFAH1B1|PAK1|PAM|PCGF5|PCMTD1|PCNP|PDE4A|PDE4D|PDS5B|PELI2|PFDN5|PFKFB3|PFKP|PGS1|PHF20|PHF20L1|PHF21A|PHIP|PHTF2|PIAS1|PIAS2|PIBF1|PIK3C3|PIP5K1A|PKM|PLAG1|PLEKHM2|PLEKHO1|POM121C|POU2F1|PPFIA1|PPHLN1|PPM1B|PPP1CB|PPP1R12A|PPP1R2|PPP2CA|PPP2R2A|PPP2R2D|PPP2R3C|PPP2R5C|PPP3CA|PPP3CB|PPP3CC|PPP4R1|PRDM2|PRKDC|PRMT3|PSPC1|PTBP2|PTP4A2|PTPN4|R3HDM1|RAB11A|RAB11FIP2|RAB21|RAB28|RAB31|RAB3GAP1|RAB7A|RABGAP1|RABGAP1L|RABGEF1|RAC1|RAD21|RALGAPB|RALGDS|RALY|RANBP2|RANBP3|RAPGEF6|RASA1|RASA2|RASA3|RASGEF1C|RB1|RB1CC1|RBFOX1|RBM17|RBM5|RBMX|RBPJ|RCOR3|RERE|REV1|REV3L|RFX3|RHOA|RHOT1|RICTOR|RIF1|RLF|RNASEH2B|RNF216|RNF24|RNF38|RNF4|RNMT|RPRD1A|RSBN1|RTTN|RUFY2|SAMD8|SAP30|SARNP|SCAPER|SCLT1|SCMH1|SEC14L1|SENP6|SERPINB6|SETD3|SF1|SF3B2|SFSWAP|SH3BP5|SH3GLB1|SHOC2|SLC12A6|SLC25A12|SLC25A36|SLC30A9|SLC36A4|SLMAP|SLTM|SMAP1|SMARCA4|SMCHD1|SMU1|SMURF2|SNRK|SNW1|SNX13|SNX27|SNX29|SNX6|SOS2|SPAG9|SPATA5|SPECC1|SPOP|SRPK2|SRRM1|SRSF3|SSBP2|SSH2|STAG1|STAG2|STAM|STAT5B|STK24|STK32B|STK38L|STRADA|STRN|STX12|STX7|STXBP3|STXBP5|SYTL3|TAB2|TAF3|TANC2|TAOK1|TAX1BP1|TBC1D14|TCERG1|THUMPD2|TLE4|TLK2|TM6SF1|TMCC3|TMED8|TMEM165|TMEM65|TMEM87A|TNKS2|TOP2B|TRA2B|TRAK1|TRAPPC11|TRAPPC12|TRIM13|TRIM33|TRIP12|TRPS1|TSNAX|TTC1|TTC19|TTLL5|TUBA1B|TVP23C|U2SURP|UBA2|UBA52|UBAP2|UBE2D2|UBE2E1|UBE2E3|UBE2L3|UBE2N|UBE2O|UBE2W|UBR5|UBXN7|UIMC1|UPF2|URI1|USP10|USP25|USP34|USP4|USP7|UST|UVRAG|VAPA|VPS13B|VPS13D|VPS26A|VPS29|VPS35|VPS37B|VPS53|VPS8|VTI1A|WAC|WDFY3|WDR37|WDR41|WNK1|WSB1|XPR1|XRCC5|YBX3|YLPM1|YTHDC1|YWHAB|YWHAZ|YY1AP1|ZC3H3|ZDHHC17|ZFAS1|ZMYM2|ZNF207|ZNF331|ZNF407|ZNF431|ZNF438|ZNF706|ZNF721|ZNF83|ZZEF1	1.09613
GTEx_Tissue_Expression_Down	GTEX-S32W-1926-SM-4AD63_liver_female_50-59_years	GTEX-S32W-1926-SM-4AD63_liver_female_50-59_years	DA9_SEG	4884	3083	611	385.691	429	5.10238e-05	0.999965	0.000102048	0.000102048	0.999965	0.000204095	AAK1|ABCC1|ABI1|ABL1|ABR|ACSL4|ADD1|AGO4|AGTPBP1|ANK2|ANKLE2|ANKRD11|ANKRD36C|ANKS1B|APAF1|ARHGAP21|ARHGAP24|ARHGAP6|ARHGEF2|ARHGEF6|ARID1B|ARID2|ARID4B|ARID5B|ARL6IP5|ASAP1|ASH1L|ATF7|ATRX|ATXN1|ATXN7|BAZ2A|BAZ2B|BBX|BCAS3|BCL2|BHLHE41|BMPR1A|BMPR2|BNIP3L|BOD1L1|BPTF|BRD7|BRWD1|BTBD9|BTG2|BTRC|CAB39|CACNA1A|CACNB4|CALM1|CCND2|CCNI|CCSER2|CD47|CDK19|CELF2|CEP192|CEP350|CEP85L|CHD2|CHD6|CHD8|CHMP4B|CHSY1|CIRBP|CLASP1|CLASP2|CLIP1|CLSTN1|CNOT6L|CNTRL|CREB1|CREBBP|CREBRF|CSGALNACT1|CSNK1E|CTBP2|CUX1|CYLD|CYTH3|DDX17|DDX42|DENND6A|DIP2A|DISC1|DLGAP1|DNAJB6|DNM3|DOCK3|DPP8|DTNBP1|DYRK1A|ELF2|ENTPD1|ENTPD1-AS1|EP300|EPC1|EPC2|EPG5|EPN2|EPS15|EPS15L1|ESYT2|EXOC1|EXOC4|FAM102B|FAM13A|FAM13B|FAM228B|FAM53B|FAR1|FARP2|FBXO34|FBXO42|FBXW11|FBXW4|FGD4|FIG4|FNBP1|FOSL2|FOXJ3|FOXK1|FOXN3|FOXO3|FRYL|FUS|GAB1|GAB2|GALNT11|GALNT7|GATAD2B|GIT2|GLS|GNAS|GNPTAB|GOLGA8A|GPATCH2L|GPATCH8|GPBP1|GPCPD1|GPD2|GPM6B|GSK3B|GYS1|H3F3B|HACE1|HDAC4|HDAC9|HECA|HERC1|HERC3|HIPK1|HIVEP2|HK1|IDS|IGF1R|IKZF2|INPP4A|INPP5F|IQGAP1|IST1|ITPKB|JAK2|JARID2|JMJD1C|KANSL1|KANSL1L|KAT6B|KBTBD2|KCNQ3|KDM3A|KDM3B|KIAA0232|KIAA1109|KIAA1328|KIAA2026|KMT2A|KMT2C|KMT2E|KPNA5|KSR1|LEMD3|LNPEP|LRRC8C|LRRFIP2|LRRK2|MAML2|MAP3K3|MAP3K4|MARK3|MB21D2|MBD5|MBNL1|MCTP1|MECP2|MED13|MED13L|MED15|MED27|METTL9|MGAT5|MICU1|MLLT6|MOB3B|MORC3|MPRIP|MTCH1|MTMR3|MTR|MXI1|MYCBP2|MYO5A|MYO9A|N4BP1|N4BP2L2|NAALADL2|NAP1L1|NAP1L4|NBEA|NCK2|NCOA1|NCOA6|NCOR1|NEGR1|NEK1|NEK7|NFAT5|NFATC1|NIN|NIPBL|NPAS3|NPEPPS|NR4A2|NR4A3|NRF1|NSD1|NSMAF|NUMA1|OGFRL1|OPCML|ORC2|OSBPL1A|OXR1|PACS1|PAFAH1B1|PAK1|PAM|PCDH9|PCMTD1|PCSK5|PDE4A|PELI2|PFKP|PHF20|PHF21A|PHIP|PHTF2|PIAS1|PIK3IP1|PKM|PLAGL1|PLCL2|PLEKHM2|PLP1|PNISR|POGZ|POLR2J3|POU2F1|PPP1CB|PPP1R12A|PPP1R2|PPP2R2A|PPP2R5C|PPP3CA|PPP3CB|PPP4R1|PRDM2|PRMT2|PRRC2B|PRRC2C|PSPC1|PTBP2|PTPN4|PTPRA|RAB3GAP1|RABGAP1|RALGAPB|RALGDS|RANBP3|RANBP9|RAPGEF2|RBM17|RBM5|RBPJ|RCOR3|RERE|REV1|REV3L|RFX3|RFX7|RGS10|RHOT1|RICTOR|RLF|RNF19A|RNF216|RNF24|RNF38|RNMT|RNPC3|RPRD2|RSBN1|RSBN1L|RSF1|RTN4|RUFY2|S100PBP|SAMD8|SCAPER|SCIN|SCRN1|SDK1|SEC14L1|SECISBP2L|SENP7|SERGEF|SESN1|SESN3|SETD2|SFSWAP|SGMS1|SH3BGRL|SHOC2|SIN3A|SLC12A6|SLC25A12|SLC25A36|SLC2A5|SLC4A7|SLC8A1-AS1|SLMAP|SMAD2|SMARCA2|SMCHD1|SMG1|SMG6|SMURF2|SMYD3|SNRPN|SNX13|SNX29|SORT1|SOS1|SOS2|SPAG9|SPECC1|SPEN|SPPL3|SRGAP3|SSBP2|SSH1|ST13|ST3GAL3|STAG2|STAT5B|STK24|STK32B|STK38L|STMN1|STRADA|STRN|STX7|STXBP5|TACC1|TANC2|TBC1D5|TCF4|TET2|TIAM2|TIMP2|TLE4|TLK2|TM6SF1|TMEM131|TMEM65|TMEM87A|TMOD2|TNKS|TNRC6A|TNRC6B|TRAF3IP2-AS1|TRAPPC9|TRIM33|TSC22D1|TTBK2|UBC|UBE2D2|UBE2E3|UBE2H|UBR2|UBR5|UBXN7|USP34|UST|UTRN|VEZT|VPS13B|VPS35|VPS37B|VPS8|WAC|WDFY3|WDR60|YLPM1|YTHDC1|YY1AP1|ZBTB20|ZDHHC17|ZMYM2|ZMYND8|ZNF148|ZNF292|ZNF331|ZNF431|ZNF592|ZNF609|ZNF83|ZSWIM6	1.11229
GTEx_Tissue_Expression_Down	GTEX-T6MN-0126-SM-32PLP_skin_male_50-59_years	GTEX-T6MN-0126-SM-32PLP_skin_male_50-59_years	DA9_SEG	4884	3083	413	260.704	297	5.21063e-05	0.999967	0.000104213	0.000104213	0.999967	0.000208425	ABHD3|ACOT9|ACSL3|ACSL4|ACYP2|ADAM10|AGPAT5|AGPS|AGTPBP1|AKAP7|AKT3|ANKRD10|ANKRD44|ANP32A|AP2B1|ARFGAP3|ARHGAP21|ARHGEF2|ARHGEF6|ARL6IP5|ATE1|ATF2|ATG4C|ATG5|ATM|ATP13A3|ATP6V1C1|ATP8B4|AUH|B4GALT5|BCAT1|BICD1|BIN1|BLOC1S6|BTBD1|CAPZA2|CARD8|CASC4|CASD1|CBLB|CCDC88A|CCNH|CD163|CDS2|CELF2|CEP170|CEP85L|CGGBP1|CHKA|CHORDC1|CHST11|CNTLN|COX20|CREBRF|CREM|CRLS1|CSF3R|CSGALNACT2|CXCR4|CYB5R4|DCUN1D4|DDIT4|DENND4A|DENND4B|DENND5A|DGKD|DLEU2|DMXL2|DNAJA1|DNMT3A|DOCK4|DTNA|EAF2|EBI3|EDEM3|EIF1AX|EIF2AK2|EIF2S2|EIF4A2|EIF5|ELOVL5|ENY2|FAM102B|FAM210A|FAM228B|FAR1|FGFR1OP2|FLI1|FLOT1|FMNL2|FMNL3|FNDC3A|FNIP1|FTH1|FXR1|GAB3|GABARAPL1|GALNT7|GCC2|GFPT1|GLIS3|GLUL|GNA13|GNAQ|GNAS|GNG10|GPBP1|GRAMD1A|GTF3A|HELZ|HIPK2|HPRT1|HSD17B11|HSP90AA1|HSPD1|IBTK|IFNAR2|IFRD1|IKBIP|IL6ST|IRAK3|ITPR1|IVD|JAK3|KBTBD2|KIAA0232|KLF7|KLHL2|KLHL24|KLHL5|KLHL8|LAIR1|LCOR|LHFPL2|LILRB1|LPGAT1|LPIN2|LY96|MARK3|ME2|MFF|MICU2|MICU3|MNAT1|MORF4L1|MRPL1|MRPL33|MRPS31|MRPS5|MTMR6|NAMPT|NAP1L1|NBN|NCOA7|NDUFAF2|NEDD9|NEK6|NEK7|NGLY1|NRIP1|NT5C2|NUFIP2|PAIP2|PAK2|PAPOLA|PCDH9|PCGF5|PCM1|PCNP|PDE3B|PDE4A|PHACTR2|PHC2|PHF20L1|PHKB|PIK3AP1|PITPNC1|PLCB1|PLCL2|PLEKHO1|PLSCR1|PNPLA8|POLK|PPARG|PPM1K|PPP2R2D|PPP2R3C|PPP3CC|PPP4R2|PRKACB|PRKCE|PTAR1|PTCD3|PTEN|PTP4A2|RAB20|RAB8B|RABEP1|RAD21|RAP1A|RAP2A|RASGRP3|RASSF4|RB1|RB1CC1|RBM17|RCSD1|RDX|RHEB|RNF114|RNF115|RNF130|ROCK1|ROCK2|SAMD8|SAMHD1|SAMSN1|SAP30|SARAF|SCFD1|SDCBP|SEC14L1|SEC62|SERPINB6|SERPINB9|SH2B3|SLC16A3|SLC20A1|SLC2A3|SLC4A7|SMARCA5|SMCHD1|SMS|SNX13|SNX3|SOAT1|SOD2|SP140L|SPECC1|SPOP|SRGN|ST3GAL1|ST6GALNAC3|SUGP2|TACC1|TAX1BP1|TBC1D1|TBC1D15|TBC1D9|TBK1|TBXAS1|TCAIM|TFEC|TGFBR1|THEMIS2|TLR2|TM6SF1|TMED5|TMEM163|TMF1|TMX3|TNFRSF10D|TNPO1|TOR1AIP2|TPK1|TRIM27|TRMT11|UBE2B|UBE2H|UBE2W|UBR1|UBXN2B|UGP2|UHRF1BP1L|UQCRB|USP25|USP47|VAPA|VAPB|WSB1|XIST|XPR1|YAF2|YIPF4|YTHDF3|ZDHHC17|ZDHHC2|ZEB1|ZFAND5|ZFYVE16|ZNF106|ZNF148|ZNF24|ZNF267|ZNF451|ZNF644|ZNF780B	1.13922
GTEx_Tissue_Expression_Down	GTEX-UPK5-0008-SM-4IHJD_skin_male_40-49_years	GTEX-UPK5-0008-SM-4IHJD_skin_male_40-49_years	DA9_MEGENA_hubs	4884	308	337	21.2523	40	5.35867e-05	0.999976	0.000107173	0.000107173	0.999976	0.000214347	ABCA3|ADAM28|AIF1|B3GAT1|BMP6|C1QA|C1QB|C1QC|CNTN4|CX3CR1|CXCR4|DECR1|DNAJA4|ELMO1|FAM149A|FAM49A|FPR3|HADH|HLA-DRA|IPCEF1|L3MBTL1|LDLRAD4|LMO2|NR4A1|PLCG2|RASGEF1B|RASSF4|SEZ6L|SFMBT2|SGSM1|SH3GL3|SLC11A1|SLC16A10|SLC40A1|SPP1|SRRM4|STOX2|SUSD3|TBC1D22A|TMEM108	1.88215
GTEx_Tissue_Expression_Down	GTEX-XOTO-0011-R1B-SM-4B65C_brain_male_50-59_years	GTEX-XOTO-0011-R1B-SM-4B65C_brain_male_50-59_years	DA9_SEG	4884	3083	264	166.649	196	5.37593e-05	0.99997	0.000107519	0.000107519	0.99997	0.000215037	AATF|ABCB7|ABCC1|ACOT9|AFF1|AGO2|AKAP13|ANAPC16|AQR|ARFGEF1|ARHGDIB|ARNT|ATF6|ATF7IP|ATP11B|ATP6V0E1|B4GALT1|BACH1|BAZ1A|BNIP2|CALCOCO2|CASP4|CAST|CD164|CD2AP|CD58|CDK12|CDV3|CFLAR|CNOT1|COLGALT1|CTDSPL2|CTSZ|DCAF10|DCAF5|DCP1A|DDX21|DDX46|DENND4A|DNAJC3|DRAM2|DSE|DYM|EDEM1|EHBP1L1|EIF2A|EIF2S3|EIF3A|EIF3E|EIF3H|EIF4B|ELK4|ELL|ENG|EPB41|ERGIC1|ERP44|ETF1|FAM120A|FAM126B|FBXO38|FNDC3B|GBE1|GBP2|GDI2|GGA2|GMPS|GNS|GOLGA4|GPBP1L1|GPCPD1|GSE1|GSPT1|H2AFY|HADHA|HBP1|HDAC3|HDLBP|HEATR1|HIPK3|HNRNPF|IGF2R|IKBKB|IL13RA1|IL17RA|IL6R|IQGAP1|ITSN2|JAK1|KDM3A|KDM5A|KDM6A|KDM7A|LIMS1|LPP|LRBA|M6PR|MAP3K3|MAPK14|MBD2|MCMBP|MEF2A|MGAT1|MKNK1|MLXIP|MOB1A|MYH9|NAA50|NCOA3|NFATC3|NFKB1|NHLRC2|NMT1|NR2C2|NUP153|NUP98|OTULIN|OXSR1|P4HB|PABPC1|PACSIN2|PARP9|PCBP2|PCF11|PCM1|PDIA6|PHC3|PHYKPL|PIAS1|PIK3CA|PPP6R3|PRKAR2A|PRKDC|PSMA1|PSMF1|PTBP3|PTPN1|R3HCC1L|RAB27A|RAF1|RASSF3|RCOR1|REL|RIC1|RIOK3|RNF169|RNF19A|RPN2|RREB1|RUNX1|SBNO1|SCAF11|SEC24A|SEC24D|SF3B1|SFT2D2|SLAIN2|SLC25A37|SLC7A6|SMG1|SNAP23|SON|SP100|SP140L|SPG11|SPPL2A|SQSTM1|SRRM2|STAT3|STAT6|STK10|STK3|TAB2|TGFBR1|TGFBR2|TLN1|TNFAIP8|TNFRSF1A|TNPO3|TPR|TRIM38|TRIP12|TYMP|UBE2D3|UBR2|UGGT1|USP15|WIPI1|XBP1|XRCC5|XRN1|XRN2|YBX3|YME1L1|ZBTB25|ZFX	1.17613
GTEx_Tissue_Expression_Down	GTEX-WVLH-0011-R5A-SM-3MJFW_brain_male_50-59_years	GTEX-WVLH-0011-R5A-SM-3MJFW_brain_male_50-59_years	DA9_SEG	4884	3083	143	90.268	112	5.43779e-05	0.999976	0.000108756	0.000108756	0.999976	0.000217511	ABCC1|ACSL1|AKAP13|ARID3A|ARPC1B|ATP11B|B4GALT1|BAZ1A|BCL6|BRD4|BTG1|C5AR1|CALCOCO2|CASP4|CAST|CD163|CD55|CDKN1A|CEBPD|CFLAR|CLEC2B|CMTM7|COLGALT1|DNM2|DPYD|EEF1D|EHBP1L1|EHD4|ELF1|ERGIC1|ETV6|FAM126B|FKBP5|FNDC3B|FOSL2|GBP2|GYPC|HCLS1|HNRNPF|IER5|IFI16|IGF2R|IL4R|KDM5A|KLF6|LCP1|LIMD1|LRRK1|LY96|LYN|MCL1|MGAT1|MKNK1|MLKL|MYH9|NABP1|NFKB1|NFKBIZ|NPLOC4|NUCB1|NUP98|OXSR1|P4HB|PACSIN2|PCBP1-AS1|PCBP2|PHACTR2|PHC3|PNRC1|PRKAR2A|PSTPIP2|PTPN1|PVT1|RAB20|RAF1|RALY|RHBDF2|RIN3|RIOK3|SBNO2|SCAMP2|SEC11A|SEC24D|SLC16A3|SND1|SP100|SP140L|SPATA5|ST3GAL1|STAT3|SYTL3|THEMIS2|TLN1|TNFAIP8|TNFRSF10B|TNFRSF10D|TNFRSF1A|TNFRSF1B|TRIM38|TRPC4AP|TXNIP|TYMP|UBE2D3|USP15|USP37|WIPI1|XBP1|XRCC5|YBX1|YBX3|ZFP36|ZNRF2	1.24075
GTEx_Tissue_Expression_Down	GTEX-V1D1-1926-SM-4JBGX_prostate_male_50-59_years	GTEX-V1D1-1926-SM-4JBGX_prostate_male_50-59_years	DA9_SEG	4884	3083	101	63.7557	82	5.45664e-05	0.99998	0.000109133	0.000109133	0.99998	0.000218266	ACSL4|ADAM17|ADCY7|AGFG1|AGPS|AP3S1|APPL1|ARHGEF6|ARNTL|ASAP1|ASCC1|ASPH|B4GALT5|BMP2K|CACYBP|CD163|CD55|CDV3|CEP85L|CERK|CORO1C|CPEB4|CSGALNACT2|CYLD|DOCK11|DPYSL2|EGLN1|FAR2|FBXW11|FCHSD2|FEZ2|GAB2|GNB4|HMOX1|JAK1|JAZF1|JDP2|KYNU|LMBRD1|LRRK2|MAFG|MAN1A1|MAP4K4|MAPRE2|MB21D2|MCTP1|MEF2A|MSN|MTMR10|OGFRL1|OSBPL11|PIP4K2A|PLCL2|PLXNC1|PPTC7|PXK|QKI|RASA3|RTN3|SAMHD1|SBNO1|SDCBP|SEC23A|SERINC1|SERINC3|SIK2|SLC12A6|SLC2A3|SNX3|SPAG9|SRGAP2B|ST3GAL1|STOM|TLE4|TMEM65|TMLHE|TMOD1|UBAP1|UGP2|USP32|YWHAH|ZEB2	1.28616
GTEx_Tissue_Expression_Down	GTEX-NPJ8-2126-SM-3MJGK_pancreas_male_40-49_years	GTEX-NPJ8-2126-SM-3MJGK_pancreas_male_40-49_years	DA9_SEG	4884	3083	311	196.317	228	5.52186e-05	0.999968	0.000110437	0.000110437	0.999968	0.000220875	ABI1|ACER3|ACSL3|ACTB|ACTR2|ADD1|ANK2|ANO10|APLP2|ARHGEF6|ARL6IP5|ARPC2|ASAH1|ASPH|ASXL2|ATE1|ATG7|ATP1B3|ATP6V1H|BCAS3|BMP2K|BNIP3L|CAB39|CALM1|CAPZA2|CAPZB|CCNH|CCNY|CCSER2|CDC27|CDC42|CDYL|CELF2|CEP170|CFL1|CHCHD3|CHMP4B|CHPT1|CKAP5|CLTC|COPA|CORO1C|CST3|CTNNBL1|CWC27|CYB5R4|CYLD|DCAF6|DDX24|DDX3X|DENND1A|DNAJC7|DOCK11|E2F3|EIF4G3|ENO1|ENY2|EPS15|ETFA|EXOC2|EXOC5|FBXL17|FBXL5|FBXO38|FCHSD2|FEZ2|FIP1L1|FNBP1|FOXN3|GAPDH|GBE1|GNS|GPI|GSK3B|GSN|GTDC1|H2AFY|HBP1|HIF1A|HK1|HK2|HSPA4|ITFG1|JAK2|JAZF1|KIAA0232|KPNA3|KPNA4|KPNB1|KRAS|LAMP2|LAP3|LRRFIP2|MAD1L1|MAP2K1|MAP4K4|MAPK1|MAPRE2|MDH1|MED27|MEF2A|METTL9|MFSD1|MICU1|MSRA|MTMR14|MTPN|NARS|NDUFS1|NFATC3|NIN|NPC1|NPTN|NSMCE2|NUCKS1|OGDH|OSBPL11|OSBPL8|P2RY12|PAFAH1B1|PAIP2|PAK2|PDE4B|PDE4D|PGK1|PGP|PHF20|PHF20L1|PICALM|PIK3C3|PIK3R1|PKM|PLEKHO1|PNPLA8|POMP|PPP1CB|PPP1R12A|PPP1R2|PPP2CA|PPP2R5C|PPP3CA|PPTC7|PRKDC|PSAP|PSMA1|PSMA6|PSMD1|PSMD14|PTPN11|RAB10|RAB11A|RAB1A|RAB2A|RAB31|RAB5A|RAB7A|RAD21|RAP1A|RAP2A|RB1|RBX1|RGS10|RHOA|RHOT1|RNGTT|RTN4|SAMD8|SBF2|SCAF8|SEC23A|SERINC1|SERINC3|SETD3|SHOC2|SIN3A|SKP1|SLC12A6|SLC25A12|SLC25A26|SLC2A5|SLC9A9|SMU1|SMYD3|SNX2|SNX29|SNX6|SORT1|SOS2|SPAG9|SRPK2|STIM1|STOM|STRN|SYAP1|SYTL3|TAOK1|TAOK3|TAX1BP1|TBC1D14|TM6SF1|TOP2B|TPI1|TRIP12|TRPS1|TSNAX|TTC1|UBC|UBE2D2|UBE2E2|UBE2G1|UBR3|UHRF1BP1L|UQCRC2|USP10|USP14|USP32|UVRAG|VPS26A|VPS29|VPS35|WDR44|WDR7|WNK1|XRCC6|YWHAB|ZEB2|ZFAND6|ZNF438	1.16139
GTEx_Tissue_Expression_Down	GTEX-PSDG-1626-SM-48TCQ_breast_male_50-59_years	GTEX-PSDG-1626-SM-48TCQ_breast_male_50-59_years	DA9_MEGENA_hubs	4884	308	59	3.72072	13	5.59112e-05	0.999988	0.000111822	0.000111822	0.999988	0.000223645	ASTN1|CALN1|CHD5|GRAMD1B|HSPH1|IL1B|NALCN|OSBP2|SH3GL3|SRRM4|STX18-AS1|SYT1|TMED3	3.49395
GTEx_Tissue_Expression_Down	GTEX-T2YK-0008-SM-4DM6M_skin_male_50-59_years	GTEX-T2YK-0008-SM-4DM6M_skin_male_50-59_years	DA9_MEGENA_hubs	4884	308	508	32.036	54	5.6579e-05	0.999972	0.000113158	0.000113158	0.999972	0.000226316	ABCA3|ADAM28|AIF1|B3GAT1|BLNK|BMP6|C1QA|C1QB|C1QC|CACNB2|CALN1|CCR1|CNTN4|CSGALNACT1|CX3CR1|CXCR4|DEPTOR|DNAJA4|ELMO1|ELMOD3|FCGBP|FPR3|HLA-DRA|IPCEF1|IQGAP2|KCNJ2|KIAA1324L|KLHL32|L3MBTL1|LDLRAD4|LMO2|METTL7A|MLYCD|NFIB|NR4A1|NR4A2|NR4A3|P2RY12|PLCG2|RASGEF1B|RASSF4|SEZ6L|SFMBT2|SGSM1|SLC11A1|SLC16A10|SLC40A1|SLC44A5|SPP1|SRRM4|TMEM108|TMEM163|YPEL2|ZNF345	1.6856
GTEx_Tissue_Expression_Down	GTEX-WEY5-0008-SM-4LMKC_skin_female_40-49_years	GTEX-WEY5-0008-SM-4LMKC_skin_female_40-49_years	DA9_MEGENA_hubs	4884	308	338	21.3153	40	5.73557e-05	0.999974	0.000114711	0.000114711	0.999974	0.000229423	ABCA3|AIF1|B3GAT1|BLNK|C1QA|C1QB|C1QC|CACNA1E|CALN1|CMKLR1|CNTN4|CSGALNACT1|CXCR4|DECR1|DNAJA4|ELMO1|FAM49A|FPR3|HLA-DRA|IPCEF1|IQGAP2|KCNMA1|L3MBTL1|LDLRAD4|LMO2|MSI2|NR4A1|P2RY12|PAK3|PLCG2|RASGEF1B|SFMBT2|SGSM1|SLC11A1|SLC16A10|SPP1|TMEM108|TMEM163|USP9Y|UTY	1.87658
GTEx_Tissue_Expression_Down	GTEX-SIU8-0826-SM-2XCDQ_heart_male_50-59_years	GTEX-SIU8-0826-SM-2XCDQ_heart_male_50-59_years	DA9_SEG	4884	3083	394	248.71	284	5.78923e-05	0.999964	0.000115785	0.000115785	0.999964	0.000115785	ABCA1|ABI1|ADIPOR2|AFTPH|AHCTF1|AHCYL1|AKAP9|AMBRA1|ANKRD11|ANKRD12|AP1G1|APAF1|APPL2|ARFGEF2|ARID4A|ARID4B|ARL6IP1|ASCC1|ASH1L|ATF6|ATG2B|ATP6V1H|ATP9B|B3GNT5|BCAS3|BIRC6|BOD1L1|BRD7|BROX|BRWD1|CAB39|CBWD5|CCNI|CEP350|CHD2|CHD8|CNOT1|CPM|CREBBP|CREBRF|CUL1|CUL3|DCTN4|DDI2|DDX39B|DDX3X|DDX6|DENND1A|DENND4A|DHX36|DIP2B|DUSP16|EIF3A|EIF3H|EIF4A2|EIF4B|EP300|EPB41|EXOC4|FAM120B|FAM193A|FARP2|FBXL5|FBXO11|FBXO28|FBXO34|FBXO38|FKBP5|FNIP1|FOXO3|G3BP2|GAPVD1|GATAD2B|GCC2|GGNBP2|GIGYF2|GNA13|GPATCH8|GTF2I|H2AFY|HBP1|HIBCH|HIPK1|ITCH|JAK1|KANSL1|KAT6A|KDM3B|KDM6A|KIAA1109|KMT2C|LAMP2|LARP1|LMBRD1|LONP2|LTN1|M6PR|MAN2A1|MAP2K4|MAP3K5|MAPK1|MCMBP|MDM2|MDN1|MED13|MGRN1|MOB4|MSH3|MTMR10|MTPN|MXI1|MYCBP2|N4BP1|NAA35|NCOA1|NCOA2|NCOR1|NPAT|NPC1|NPEPPS|NR2C2|NSD1|NUP153|NUP214|OGFRL1|OLA1|ORC4|OSBPL11|OSBPL8|OXR1|PABPC1|PAIP2|PAK2|PCBP2|PCF11|PDCD4|PDS5A|PELI2|PHF20|PHF3|PI4K2A|PIK3C3|PIK3CA|PIK3CB|PIKFYVE|PNPLA8|PPM1B|PPP1CB|PPP2R2A|PPP3R1|PPP6R3|PRKDC|PSEN1|PSMF1|PUM1|PUM2|PXK|RAB10|RAB3GAP2|RAB5A|RAB7A|RABGAP1|RAD21|RANBP2|RANBP9|RB1CC1|RBBP4|RBM33|RFC1|RFFL|RHOT1|RIOK3|RNF13|RNF169|RNF19A|RNMT|RPRD2|RSBN1|RSBN1L|RSRC1|RTN3|SARAF|SBNO1|SCAF8|SEC24B|SERINC1|SERINC3|SETD2|SFT2D2|SHOC2|SIK2|SIK3|SIN3A|SKP1|SLC12A6|SLC25A26|SMAP1|SMARCA2|SMARCC1|SMU1|SNX1|SNX13|SNX2|SNX5|SPEN|SPG11|SQSTM1|SRP54|SSBP3|ST13|STAG2|STAU1|STIM1|STX18|STXBP5|SUPT6H|SYNRG|TAB2|TANGO6|TANK|TBC1D14|TBC1D15|TBL1X|TCF20|TCP1|THRAP3|TLK2|TMBIM6|TMCC1|TMCC3|TMED5|TMED8|TMEM260|TMEM59|TNKS|TNKS2|TNPO3|TOP1|TOP2B|TPR|TRAPPC11|TRAPPC8|TRIM33|TRIP12|TRPC4AP|UBAP1|UBE2D3|UBE2R2|UBE4A|UBE4B|UBL3|UBQLN1|UBR2|UBR4|UBR5|UBXN4|UBXN7|UHRF1BP1L|UHRF2|UPF2|USP10|USP14|USP32|USP34|USP8|USP9X|VAPA|VPS26A|WAC|WDR26|WIPI2|WWP1|XRN2|YTHDC1|ZBTB11|ZBTB16|ZDHHC20|ZFAS1|ZFR|ZNF148|ZNF277|ZNF33A|ZNF407|ZNF592	1.14189
GTEx_Tissue_Expression_Down	GTEX-X4XY-0008-SM-46MVL_skin_male_60-69_years	GTEX-X4XY-0008-SM-46MVL_skin_male_60-69_years	DA9_MEGENA_hubs	4884	308	374	23.5856	43	5.92109e-05	0.999973	0.000118422	0.000118422	0.999973	0.000236844	ABCA3|ADAM28|AIF1|ASXL3|B3GAT1|BLNK|C1QA|C1QB|C1QC|CCR1|CNTN4|CSGALNACT1|CX3CR1|CXCR4|CYTL1|DNAJA4|ELMO1|FAM49A|FCGBP|FPR3|HLA-DRA|IPCEF1|IQGAP2|KLHL32|L3MBTL1|LDLRAD4|LMO2|MSI2|NR4A2|PLCG2|PPARGC1B|PPM1H|RASGEF1B|RUNDC3B|SEZ6L|SFMBT2|SGSM1|SLC11A1|SLC16A10|SRRM4|STOX2|TMEM108|TMEM163	1.82315
GTEx_Tissue_Expression_Down	GTEX-O5YV-0008-SM-4E3HP_skin_female_60-69_years	GTEX-O5YV-0008-SM-4E3HP_skin_female_60-69_years	DA9_MEGENA_hubs	4884	308	386	24.3423	44	5.93143e-05	0.999973	0.000118629	0.000118629	0.999973	0.000237257	ABCA3|ADAM28|AIF1|B3GAT1|BLNK|BMP6|C1QA|C1QB|C1QC|CCR1|CMKLR1|CNTN4|CSGALNACT1|CX3CR1|CXCR4|DNAJA4|ELMO1|FAM49A|FCGBP|FPR3|HLA-DRA|IPCEF1|IQGAP2|KLHL32|LDLRAD4|LMO2|LYPLAL1|MSI2|NR4A2|P2RY12|PLCG2|RASGEF1B|RASSF4|RUNDC3B|SFMBT2|SGSM1|SLC11A1|SLC16A10|SLC44A5|SOBP|SPP1|TMEM108|TMEM163|TSHZ2	1.80755
GTEx_Tissue_Expression_Down	GTEX-V1D1-1726-SM-4JBHB_stomach_male_50-59_years	GTEX-V1D1-1726-SM-4JBHB_stomach_male_50-59_years	DA9_SEG	4884	3083	59	37.2434	51	6.01661e-05	0.999985	0.000120332	0.000120332	0.999985	0.000240665	APC|DDX6|DENND1A|DNAJB6|EGLN1|ELOVL5|GAPVD1|GNA13|KCTD20|KIAA0232|KIF1B|LDHA|LRRK2|MAP2K1|MPP1|MTPN|NDEL1|OSBPL11|PDE4B|PHF20|PJA2|PPP2CA|PPP3R1|RAB10|RAB6A|RAB7A|RAD23B|SAMD8|SEC23A|SETD3|SH3GLB1|SKP1|SLC1A3|SLC2A5|SNX3|SPAG9|SSH1|TMCC1|UBAP1|UBC|UBE2D2|UBE2R2|UPF2|USP10|USP32|USP9X|VAPA|WNK1|XIST|XPR1|YWHAG	1.36937
GTEx_Tissue_Expression_Down	GTEX-NPJ7-0011-R11A-SM-2I3E8_brain_female_60-69_years	GTEX-NPJ7-0011-R11A-SM-2I3E8_brain_female_60-69_years	DA9_SEG	4884	3083	396	249.973	285	6.78575e-05	0.999957	0.000135715	0.000135715	0.999957	0.00027143	ABCA1|ABCC4|ACSL1|ACTG1|ADCY7|ADK|AFF1|AGFG1|AKAP13|AKNA|ALPK1|ANO6|ANXA4|ANXA5|AP3B1|ARHGAP18|ARHGAP6|ARHGDIB|ARID5A|ARID5B|ARPC1B|ARPC2|ARPC3|ATG10|ATP6V0E1|B2M|BACH1|BAZ1A|BCAT1|BNC2|BRI3|CACUL1|CALCOCO2|CAPZB|CASP4|CAST|CBFB|CCNY|CD163L1|CD164|CD58|CD63|CD99|CDK6|CDKN1A|CDV3|CDYL|CEBPB|CHCHD3|CHST15|CHSY3|CIITA|CLEC2B|CLEC2D|CLIC2|CPNE8|CREB3L2|CREG1|CRYBG3|CTNNA1|CTSC|CXCR4|CYTIP|DAP|DAP3|DDX21|DDX60L|DHRS3|DHRSX|DIAPH2|DNAJC1|DNAJC3|DOCK11|DOCK5|DPYD|DSE|E2F3|EEF1B2|EHD4|EIF2S2|EIF3J|EIF4A1|ELF1|EPSTI1|ERICH1|ETF1|ETFA|ETV6|FAM162A|FGD4|FILIP1L|FKBP5|FMN1|FNDC3B|FOXO1|FRMD4B|GAB3|GALK2|GALNT1|GBE1|GBP2|GDI2|GNS|GSAP|GSN|GYPC|HK2|HLA-C|HLA-DRB1|HLA-E|HMOX1|HOOK3|HSPA5|HSPB1|HSPH1|IFI16|IFNGR1|IFNGR2|IKBIP|IL13RA1|IL1RAP|IL6R|IQGAP1|IQGAP2|IRAK3|ITGB1|ITPR2|KLF6|KYNU|L3MBTL4|LAMP2|LAP3|LAPTM4A|LDHA|LIMD1|LIMS1|LITAF|LPAR6|LPCAT2|LRRC8C|LRRFIP1|MAGT1|MAN1A1|MAN2A1|MAP3K8|MAST3|MCL1|MFSD1|MIS18BP1|MITF|MLKL|MRPS6|MSN|MTAP|MYO1E|NABP1|NAMPT|NBEAL1|NEDD9|NEK7|NFATC1|NHLRC2|NLRC5|NOTCH2|NPC2|OSBPL3|PARP14|PARP4|PARP8|PARP9|PCED1B|PDCD10|PDE8A|PDIA6|PHACTR2|PHF11|PLAGL1|PLD1|PLEKHA2|PLSCR1|PLXDC2|PLXND1|PPA2|PPP2R2A|PPP2R5C|PRELID2|PRKD3|PSME4|PSTPIP2|PTP4A2|PVT1|RAB20|RAD51B|RASSF3|RBMS1|RBX1|RHOA|RHOQ|RIN3|RIPK2|RNF213|RREB1|RUNX1|RUNX2|SAT1|SCAMP2|SEC11A|SERF2|SFT2D2|SGK3|SH3BGRL|SH3KBP1|SH3RF3|SIL1|SKIL|SLC25A13|SLC25A26|SLC25A37|SLC2A9|SLC35F5|SMAD2|SMAD3|SNAP23|SNX18|SNX6|SNX9|SP100|SP110|SP140L|SPPL2A|SRBD1|SREBF1|SSBP1|STARD13|STAT6|STK3|STT3B|SUCLG2|SUGT1|SUMF1|SUSD1|SWAP70|SYNCRIP|SYTL3|TBC1D22A|TBL1X|TET2|TGFBR2|THEMIS2|TIMP2|TMBIM4|TMED10|TMED5|TMEM117|TMEM165|TMSB10|TNFAIP8|TNFRSF10B|TNFRSF1A|TNFRSF1B|TPT1|TRAM1|TRIM22|TRIM38|TSPAN14|UBE2F|UBE2R2|UGGT2|USP25|UTRN|VPS29|VRK2|WBP1L|WIPF1|XAF1|XBP1|YBX3|ZC3HAV1|ZFAND3|ZFHX3|ZFP36|ZFP36L1|ZFP36L2|ZNF277|ZNF516	1.14012
GTEx_Tissue_Expression_Down	GTEX-RU1J-0226-SM-2TF5Y_thyroid_female_20-29_years	GTEX-RU1J-0226-SM-2TF5Y_thyroid_female_20-29_years	DA9_MEGENA_hubs	4884	308	24	1.51351	8	6.89248e-05	0.999992	0.00013785	0.00013785	0.999992	0.000275699	ANK1|BMP6|GALNT13|KCNMA1|PFKFB3|SLC44A5|USP9Y|UTY	5.28571
GTEx_Tissue_Expression_Down	GTEX-XBED-1226-SM-4AT5V_stomach_male_60-69_years	GTEX-XBED-1226-SM-4AT5V_stomach_male_60-69_years	DA9_SEG	4884	3083	78	49.2371	65	7.00193e-05	0.999978	0.000140039	0.000140039	0.999978	0.000280077	APC|ARL8B|B4GALT5|BICD1|CALM2|CAPZB|CBFB|CDC73|CEP170|CHORDC1|CYLD|DNAJB6|EFR3A|EGLN1|EIF4G3|ELOVL5|EPB41L3|FGFR1OP2|FNBP1|IRAK2|JDP2|KBTBD2|KCTD20|KIF1B|KPNA1|LDHA|LPGAT1|LRRK2|MNDA|MPP1|NBN|NDEL1|NR3C1|OGFRL1|OSBPL11|P2RX7|PCSK5|PDE4B|PJA2|PLXNC1|PPP2CA|PPP2R2A|PPP3R1|PRNP|QKI|RAB6A|RAB7A|RELT|RTN4|SAMD8|SH2B3|SH3GLB1|SIRPA|SLC2A3|SLC2A5|SSH1|TM6SF1|TMCC1|TMEM65|UBE2E2|UBE2R2|USP32|WNK1|XPR1|YWHAG	1.32014
GTEx_Tissue_Expression_Down	GTEX-RNOR-0011-R4A-SM-3GAD3_brain_female_50-59_years	GTEX-RNOR-0011-R4A-SM-3GAD3_brain_female_50-59_years	DA9_SEG	4884	3083	368	232.298	266	7.30056e-05	0.999955	0.000146011	0.000146011	0.999955	0.000292022	AATF|ABCC1|ACIN1|ACOT9|ACSL1|AFF1|AGO2|AHCTF1|AKAP13|AP1G1|ARFGAP3|ARFGEF1|ARNT|ASXL1|ATF7IP|ATP11B|ATXN7|B4GALT1|BAZ2A|BNIP2|BRAF|BRD4|BTG1|CASP4|CAST|CBLB|CCNL1|CCT8|CD163|CD2AP|CD46|CD99|CDK12|CDKAL1|CEBPD|CFLAR|CHD1|CNOT1|CNOT2|COG3|COLGALT1|COPB1|CREBBP|CTSZ|DAZAP1|DCAF10|DCAF5|DCP1A|DDI2|DDX5|DENND4A|DHRSX|DHX29|DIAPH2|DIDO1|DNAJC3|DNM2|DNMT3A|EEF1D|EIF2A|EIF4A1|EIF5B|ELF1|ELF2|ELK4|ELL|EP300|EPB41|EPG5|ERGIC1|ERICH1|ERP44|ETV6|EYA3|FAM118A|FAM126B|FBXO38|FNBP4|FNDC3B|FOSL2|GALNT1|GAPVD1|GBE1|GBF1|GBP2|GGA2|GIT2|GMPS|GNS|HBP1|HDAC3|HEATR1|HERPUD1|HIPK3|HM13|HNRNPF|HOOK3|IER5|IGF2R|IKBKB|IL4R|IRAK3|ITSN2|JAK2|KANSL1|KCNQ1OT1|KDM2A|KDM4B|KDM5A|KDM7A|KLF6|KLHL18|KPNA1|KPNA6|LARP4B|LRRFIP1|M6PR|MALT1|MAN1A1|MAP3K2|MAP3K3|MAP3K8|MAPK14|MBD2|MCL1|MCMBP|MCPH1|MCU|MDM2|MED23|MGAT1|MGST2|MLXIP|MTMR14|MYH9|N4BP1|NAA16|NAMPT|NBEAL1|NCK2|NCOA3|NFATC3|NFKB1|NFKBIZ|NFYC|NHLRC2|NOL10|NPLOC4|NR2C2|NSD1|NSMAF|NSMCE2|NUFIP2|NUP153|NUP160|NUP214|NUP98|OGT|ORC2|OTULIN|OXSR1|P4HB|PACSIN2|PCF11|PCMTD1|PDE7A|PER1|PHC2|PHC3|PIAS1|PIP5K1A|PMM2|PNRC1|PPP3CC|PREP|PSME4|PSTPIP2|PTPN1|PTPN2|RAB27A|RAF1|RAPGEF6|RASSF3|RBM33|RBMS1|RC3H1|RCOR1|REL|RIC1|RICTOR|RIOK3|RNF149|RNF169|RPAP2|RSBN1|RUFY1|SBNO2|SCAF11|SCAF4|SEC23IP|SEC24B|SEC24D|SEC31A|SFT2D2|SIL1|SLC15A4|SLC25A37|SLC38A2|SLC7A6|SMCHD1|SMG1|SNAP23|SND1|SP100|SP140L|SPPL2A|SRRM2|STAT3|STAT6|STK10|STK38|SUPT20H|SUPT6H|TANK|TBC1D8|TBK1|THADA|THRAP3|TLN1|TMEM131|TMEM259|TMEM260|TMEM39A|TMF1|TNFRSF10B|TNFRSF1A|TNPO3|TPP2|TRIM38|TRPC4AP|TRPM7|TYMP|UBE3C|UBR2|UGCG|UGGT1|UHRF1BP1|USP15|WDR70|WIPI1|WTAP|XBP1|XRCC5|XRN1|XRN2|YBX1|YBX3|YME1L1|YTHDF3|ZBTB20|ZBTB25|ZC3H3|ZCCHC2|ZNF800|ZXDC|ZZEF1	1.14508
GTEx_Tissue_Expression_Down	GTEX-XUW1-2326-SM-4BOO5_breast_female_50-59_years	GTEX-XUW1-2326-SM-4BOO5_breast_female_50-59_years	DA9_MEGENA_hubs	4884	308	5	0.315315	4	7.37751e-05	0.999999	0.00014755	0.00014755	0.999999	0.0002951	SH3GL3|SRRM4|USP9Y|UTY	12.6857
GTEx_Tissue_Expression_Down	GTEX-SE5C-1326-SM-4BRUH_esophagus_female_40-49_years	GTEX-SE5C-1326-SM-4BRUH_esophagus_female_40-49_years	DA9_MEGENA_hubs	4884	308	5	0.315315	4	7.37751e-05	0.999999	0.00014755	0.00014755	0.999999	0.0002951	HECW2|SH3GL3|USP9Y|UTY	12.6857
GTEx_Tissue_Expression_Down	GTEX-T5JC-2326-SM-32PMR_brain_male_20-29_years	GTEX-T5JC-2326-SM-32PMR_brain_male_20-29_years	DA9_SEG	4884	3083	492	310.572	349	7.49611e-05	0.999951	0.000149922	0.000149922	0.999951	0.000299844	ABCA1|ABCC4|ACTG1|ADAP2|ADCY7|ADK|AKAP13|AKNA|ALPK1|ANO6|ANXA4|ANXA5|AP3B1|APBB1IP|ARHGAP15|ARHGAP18|ARHGAP24|ARHGAP25|ARHGAP6|ARHGDIB|ARHGEF6|ARID5B|ARPC1B|ARPC2|ARPC3|ATF7IP2|ATP10D|ATP6V0E1|ATP8B1|B2M|BACH1|BAZ1A|BCL2|BNC2|BRI3|C5AR1|CACUL1|CALCOCO2|CARD8|CASP4|CAST|CBFB|CCNY|CD163|CD164|CD302|CD58|CD63|CD74|CD84|CD99|CDK6|CDV3|CDYL|CEBPB|CEBPD|CHSY3|CLEC2B|CLEC2D|CLIC2|CLINT1|CMKLR1|CPED1|CPM|CPNE8|CPQ|CREB3L2|CRYBG3|CSGALNACT1|CTNNA1|CTSC|CTSD|CTSH|CTSS|CYBA|CYTIP|DAP|DARS|DDX21|DDX60L|DENND3|DHRS3|DHRSX|DIAPH2|DNAJC1|DNAJC3|DOCK2|DOCK5|DOCK8|DPYD|DSE|DUSP1|E2F3|EBI3|EHD4|EIF4A1|ELF1|ENG|EPSTI1|ETF1|ETFA|ETS2|ETV6|FAM114A1|FARS2|FGD4|FILIP1L|FKBP5|FLI1|FMN1|FNDC3B|FOS|FOXO1|FOXP1|FTH1|FTL|GAB3|GALNT1|GALNT10|GBE1|GBP2|GNB4|GOLPH3|GPR183|GSAP|GSN|GSPT1|GYPC|HADHB|HCLS1|HEATR5A|HIST1H2AC|HLA-B|HLA-C|HLA-DRA|HLA-DRB1|HLA-E|HMOX1|HSPB1|HSPBAP1|HSPH1|IFI16|IFNGR1|IKBIP|IL13RA1|IL18|IL1RAP|IL6R|IQGAP1|IQGAP2|IRAK3|IRF2|ITGB1|ITGB5|ITPR2|KIF16B|KLC1|KLF3|KLF6|KPNA4|KYNU|LAMP2|LAP3|LAPTM4A|LCP2|LGALS9|LHFPL2|LIMD1|LIMS1|LITAF|LPAR6|LPCAT2|LRRC8C|MAGT1|MAN1A1|MAN2A1|MAP3K8|MCL1|MITF|MRPS6|MS4A6A|MS4A7|MSN|MTAP|MYO1E|MYOF|NABP1|NAMPT|NCKAP1L|NEDD9|NEK7|NFATC1|NFATC2|NINJ1|NLRC5|NOTCH2|NPC2|NPL|NRGN|NRP1|OSBPL3|PAK2|PARP14|PARP4|PARP8|PARP9|PCED1B|PCSK5|PDE8A|PDIA6|PHACTR2|PHF11|PHYKPL|PIGN|PIK3R5|PLA2G4A|PLCG2|PLD1|PLEKHA2|PLSCR1|PLXDC2|PLXND1|PMM2|PPP2R2A|PRELID2|PRIM2|PRKCH|PRKD3|PROS1|PSME4|PSTPIP2|PTTG1IP|PVT1|PYGL|RAB20|RAB7A|RAD51B|RASSF3|RBM47|RBMS1|RCSD1|RGS10|RHBDD1|RHBDF2|RHOA|RHOQ|RILPL2|RIN2|RIN3|RIPK2|RNF144B|RNF213|RREB1|RUNX1|SAMHD1|SCAMP2|SCFD2|SEC11A|SERF2|SERINC5|SFT2D2|SH2B3|SH3BGRL|SH3KBP1|SH3RF3|SIL1|SKIL|SLC25A13|SLC25A26|SLC2A9|SMAD2|SMAD3|SMARCC1|SNAP23|SNX18|SNX3|SOAT1|SP100|SP110|SP140L|SPATS2L|SPPL2A|SRBD1|SRFBP1|SSBP1|ST6GAL1|ST8SIA4|STARD13|STAT6|STK3|STOM|SUCLG2|SUMF1|SYAP1|SYNCRIP|SYTL3|TANK|TBC1D22A|TBL1X|TGFB1|TGFBR2|THADA|TIMP2|TJP1|TMBIM4|TMED10|TMED5|TMEM117|TMEM176B|TMEM181|TMEM241|TMLHE|TMOD3|TMSB10|TNFAIP8|TNFRSF10B|TNFRSF1A|TNFRSF1B|TPT1|TRAM1|TRIM14|TRIM22|TRIM38|TRPS1|TSC22D2|TSPAN14|TTC27|UBA52|UBAC2|UBE2R2|UTRN|VRK2|WASF2|WBP1L|WIPF1|XAF1|XBP1|XIST|YBX1|YBX3|ZC3HAV1|ZFAND3|ZFAND6|ZFHX3|ZFP36|ZFP36L1|ZFP36L2|ZNF438|ZNF516	1.12373
GTEx_Tissue_Expression_Down	GTEX-RWS6-0826-SM-47JXF_esophagus_female_60-69_years	GTEX-RWS6-0826-SM-47JXF_esophagus_female_60-69_years	DA9_MEGENA_hubs	4884	308	206	12.991	28	7.51398e-05	0.999971	0.00015028	0.00015028	0.999971	0.000300559	ANO4|ATP6V1C1|BMP6|CACNA1E|CDH2|CDK14|CSRNP2|FAM13A|FTL|GRAMD1B|GRB10|IFI44L|KLHL32|NALCN|NR4A3|P4HA1|PEX5L|PPM1H|RAPGEF1|RASSF4|SLC2A3|SRGN|SRRM4|TCEA2|TIAM2|TNFRSF1B|TTYH3|YPEL2	2.15534
GTEx_Tissue_Expression_Down	GTEX-T2IS-0011-R6A-SM-32QP2_brain_female_20-29_years	GTEX-T2IS-0011-R6A-SM-32QP2_brain_female_20-29_years	DA9_SEG	4884	3083	243	153.393	181	7.63328e-05	0.999958	0.000152666	0.000152666	0.999958	0.000305331	AATF|ABCC1|ACIN1|ACSL1|AFF1|AGO2|AK2|ARHGAP17|ARID5A|ARNT|ARPC1B|ATP11B|ATP6V0E1|B4GALT1|BACH1|BAZ1A|BAZ2A|BCL6|BRD4|BTG2|C5AR1|CALCOCO2|CASP4|CAST|CD55|CD58|CD63|CD99|CDC37|CDKN1A|CEBPB|CEBPD|CFLAR|CHD1|CLASRP|CLEC2B|CMTM7|COLGALT1|CPNE1|CTSD|DAZAP1|DNM2|DSE|DUSP1|DUSP10|EEF1D|EHBP1L1|EHD4|ELF1|ELL|ENG|ERGIC1|ETV6|FILIP1L|FKBP5|FOSL2|GBE1|GBP2|GRAMD1A|GYPC|GYS1|HBP1|HERPUD1|HK2|HLA-A|HLA-B|HLA-C|HLA-DRB1|HLA-E|HNRNPF|HOOK3|HSPB1|IGF2R|IL4R|IRAK3|ITGB1|ITSN2|KCNQ1OT1|KDM4B|KDM5A|KDM7A|KIAA0355|KLC1|KLF6|LIMD1|MAP3K3|MAP3K8|MCL1|MGAT1|MLKL|MLXIP|MTMR14|MYH9|MYO9B|MYOF|NBEAL1|NCK2|NCOA3|NEAT1|NFATC3|NFIC|NFKB1|NFKBIZ|NMT1|NPLOC4|NR4A2|NUCB1|NUP214|NUP98|OTULIN|P4HB|PACSIN2|PER1|PHC2|PHC3|PHYKPL|PLAUR|PRELID2|PREP|PSME4|PSTPIP2|PTPN1|PVT1|RAB20|RALY|RASSF3|REL|RIN3|RIOK3|RRBP1|SAMHD1|SBNO2|SCAMP2|SEC11A|SEC24D|SEC31A|SERF2|SIL1|SLC15A4|SLC16A3|SLC25A37|SLC38A2|SNAP23|SP100|SP140L|SPATA5|SPPL2A|SRRM2|ST3GAL1|STAT3|STAT6|STK10|STK38|TAPBP|TBC1D8|TGFBR2|TIAL1|TLN1|TMEM259|TMEM39A|TNFAIP8|TNFRSF10B|TNFRSF10D|TNFRSF1A|TRIM22|TRIM38|TRPC4AP|TXNIP|TYMP|UIMC1|USP15|VRK2|WIPI1|XBP1|YBX1|YBX3|ZBTB16|ZC3H3|ZFP36|ZNF800|ZZEF1	1.17998
GTEx_Tissue_Expression_Down	GTEX-OIZG-0008-SM-4E3J2_skin_male_50-59_years	GTEX-OIZG-0008-SM-4E3J2_skin_male_50-59_years	DA9_MEGENA_hubs	4884	308	539	33.991	56	7.69941e-05	0.999961	0.000153988	0.000153988	0.999961	0.000307977	ABCA3|ADAM28|AIF1|ARHGAP26|ASXL3|B3GAT1|BLNK|C1QA|C1QB|C1QC|CACNA1E|CCR1|CNTN4|CSGALNACT1|CX3CR1|CXCR4|CYTL1|DNAJA4|ELMO1|FAM13A|FAM149A|FAM49A|FCGBP|FPR3|HLA-DRA|IFIH1|IL1B|IPCEF1|IQGAP2|KCNMA1|KLHL32|L3MBTL1|LDLRAD4|LMO2|METTL7A|NCALD|NEDD4L|NR4A2|OSBP2|PAK3|PLCG2|PPM1H|RASGEF1B|RASSF4|SFMBT2|SGSM1|SLC11A1|SLC16A10|SLC40A1|SOBP|SPP1|STOX2|TMEM163|YPEL2|ZNF345|ZNF385D	1.6475
GTEx_Tissue_Expression_Down	GTEX-X4XX-2926-SM-3NMB1_brain_male_60-69_years	GTEX-X4XX-2926-SM-3NMB1_brain_male_60-69_years	DA9_SEG	4884	3083	386	243.661	278	7.70738e-05	0.999952	0.000154148	0.000154148	0.999952	0.000308295	ABCC4|ACTG1|ADCY7|ADK|AFF1|AKAP13|AKNA|ALPK1|ANO6|ANXA4|ANXA5|APBB1IP|ARHGAP18|ARHGAP25|ARHGAP6|ARHGDIB|ARID5B|ARPC1B|ARPC2|ARPC3|ATG10|ATP6V0E1|ATP8B1|B2M|BACH1|BAZ1A|BNC2|BRI3|C5AR1|CACUL1|CALCOCO2|CASP4|CAST|CD163|CD164|CD302|CD55|CD58|CD63|CD74|CD99|CDKN1A|CDV3|CEBPB|CEBPD|CHCHD3|CIITA|CLEC2B|CLEC2D|CLIC2|CMKLR1|CPED1|CPM|CREB3L2|CREG1|CTNNA1|CTSC|CTSS|CYBA|CYTIP|DAP|DAP3|DDX60L|DENND3|DHRS3|DHRSX|DIAPH2|DNAJC1|DOCK2|DOCK8|DPYD|E2F3|EEF1A1|EEF1B2|EIF3H|EIF4A1|ELF1|EPSTI1|ETFA|ETV6|FAM162A|FAU|FCER1G|FCGR2A|FGD4|FILIP1L|FKBP5|FLI1|FMN1|FNDC3B|FOS|FOSL2|FOXO1|FTH1|FTL|GAB3|GALNT10|GBE1|GBP2|GDI2|GNG10|GPR183|GSAP|GSN|GYPC|HADHA|HADHB|HCLS1|HK2|HLA-A|HLA-B|HLA-DRA|HLA-DRB1|HLA-E|HMOX1|HSPB1|IFI16|IFNGR1|IFNGR2|IKBIP|IL13RA1|IL1RAP|IL6R|IQGAP1|IRAK3|ITGB1|ITGB2|KYNU|LAMP2|LAP3|LAPTM4A|LCP2|LGMN|LIMD1|LIMS1|LITAF|LPAR6|LPCAT2|LRRC8C|LYPLAL1|MAGT1|MAN1A1|MAN2A1|MAP3K8|MCL1|MFSD1|MIS18BP1|MITF|MLKL|MOB4|MSN|MTAP|MYO1E|MYOF|NAALADL2|NABP1|NAMPT|NCKAP1L|NEDD9|NFATC2|NINJ1|NLRC5|NPC2|NPL|NR4A3|NRGN|NRP1|NUCB1|OSBPL3|PARP14|PARP4|PARP9|PARVB|PCED1B|PDE8A|PHACTR2|PHF11|PLA2G4A|PLAGL1|PLD1|PLEKHA2|PLSCR1|PLXND1|PMM2|PRELID2|PRKCH|PRKD3|PROS1|PSMF1|PSTPIP2|PTTG1IP|PVT1|RAB20|RAD51B|RALY|RBM47|RBMS1|RCSD1|RFFL|RGS10|RHBDF2|RHOA|RIN3|RIPK2|RREB1|RUNX1|RUNX2|SCAMP2|SEC11A|SERF2|SFT2D2|SH3RF3|SH3TC1|SIL1|SLC25A26|SLC25A37|SLC2A9|SMAD3|SNAP23|SNX18|SP100|SP110|SP140L|SPPL2A|SRBD1|SRGN|ST6GAL1|ST8SIA4|STAT3|STAT6|STK3|STOM|SUCLG2|SUMF1|SUSD1|SWAP70|SYTL3|TBC1D22A|TBL1X|TET2|TGFB1|TGFBR2|THEMIS2|TIMP2|TMBIM4|TMED10|TMEM59|TMSB10|TMSB4X|TNFAIP8|TNFRSF10B|TNFRSF1A|TNFRSF1B|TPT1|TRAM1|TRIM22|TRIM38|TSPAN14|TXNIP|UBA52|UBC|UGGT2|ULK4|UTRN|VMP1|VPS29|VRK2|WASF2|WIPF1|XAF1|YBX3|ZC3HAV1|ZFHX3|ZFP36|ZFP36L1|ZFP36L2|ZNF277|ZNF516	1.14093
GTEx_Tissue_Expression_Down	GTEX-P4PQ-0426-SM-3NMCI_blood_vessel_male_60-69_years	GTEX-P4PQ-0426-SM-3NMCI_blood_vessel_male_60-69_years	DA9_SEG	4884	3083	165	104.155	127	7.71549e-05	0.999963	0.00015431	0.00015431	0.999963	0.00030862	AAK1|ADIPOR2|AGAP1|AGPAT3|AMPD3|ANKRD17|APPL1|ARAP2|ARRB1|ATP11A|ATP2B1|ATXN7|ATXN7L1|B3GNT5|BRAF|CCDC93|CELF1|CHD7|CLN8|CMIP|CNTNAP2|DDI2|DENND1A|DENND4B|DGKZ|DIP2B|DISC1|DOCK4|DUSP10|DUSP16|EPB41|EPS15L1|FAM126B|FBXL20|FBXW7|GPATCH8|GPRIN3|GRAMD1B|GRIK1|GTF2I|HELZ|IPMK|IVNS1ABP|JAK1|JARID2|KAT6A|KCNQ1OT1|KIAA0319L|KIAA2026|KIF1B|KLHL24|KSR1|LCOR|LRRC8B|MAFG|MAP3K1|MCTP1|MTMR10|MTSS1|NAV3|NCKAP5|NCOA1|NEDD4L|NHLRC2|NPEPPS|NR2C2|NUTM2A-AS1|OSBPL11|OSBPL3|P2RX7|PADI2|PAG1|PDE7A|PDK1|PITPNC1|PLCB1|PRDM1|PRKCA|PRKCE|PRKCH|PRKX|PTPN4|R3HDM2|RALGAPA2|RALGPS2|RAPGEF1|RAPGEF6|RASGEF1C|RASGRP3|REL|RFFL|RFX3|RNF111|RNF169|SBNO1|SCARB1|SERINC5|SFMBT1|SFMBT2|SH3BP2|SIK2|SKAP2|SLC22A23|SLC7A5|SMG7|SNRK|SNX27|SREBF2|SSH2|SUGP2|TAL1|TBC1D4|TIAM1|TLE4|TMEM65|TPM3|TRAK1|TRIM44|TSPAN14|UBE2V1|UBE4A|USP32|VEGFA|VPS8|WWP1|ZNF267|ZNF710	1.21933
GTEx_Tissue_Expression_Down	GTEX-RNOR-0011-R7A-SM-2TF4V_brain_female_50-59_years	GTEX-RNOR-0011-R7A-SM-2TF4V_brain_female_50-59_years	DA9_SEG	4884	3083	389	245.554	280	7.76748e-05	0.999951	0.00015535	0.00015535	0.999951	0.000310699	ABCC1|ABCC4|ACOT9|ADPGK|AFF1|AGO2|AK2|AKAP13|ANKRD44|ANO6|ANXA5|APAF1|AQR|ARFGAP3|ARHGAP17|ARID2|ARID5A|ARNT|ASXL1|ATAD2B|ATF7|ATP11B|ATP6V0E1|B4GALT1|BACH1|BAG3|BAZ1A|BAZ2A|BCL6|BNIP2|BRD4|BTG1|BTG2|C5AR1|CALCOCO2|CAPZB|CASP4|CAST|CD164|CD63|CD99|CDC37|CDC42SE1|CDKAL1|CDKN1A|CDV3|CEBPD|CFLAR|CHD1|CHIC2|CLEC2B|CLEC2D|CMTM6|CMTM7|CNBP|CNOT1|COG3|COG5|COLGALT1|CREBBP|CSNK1D|CTBP2|CTDSPL2|CXCL16|CYBA|DCAF5|DDI2|DDIT4|DDX17|DDX21|DDX60L|DHRSX|DHX34|DNAJC1|DNAJC13|DNM2|DPYD|DUSP1|EEA1|EEF1D|EEFSEC|EHBP1L1|EHD4|ELF1|EP300|ERGIC1|ERP44|FAU|FCGR2A|FILIP1L|FIP1L1|FKBP5|FNDC3B|FOSL2|GALNT2|GBP2|GNA13|GNAI3|GNB4|GNS|GRAMD1A|GSE1|GYPC|HADHA|HBP1|HCLS1|HEXA|HIVEP1|HLA-E|HMOX1|HNRNPF|HOOK3|HSD17B11|HSPB1|IER5|IFNGR1|IGF2R|IKBKB|IL13RA1|IL4R|IRAK2|IRAK3|JAK1|KAT6A|KDM4B|KLC1|KLF6|LAPTM4A|LARP4B|LIMD1|LIMS1|LPP|LRRFIP1|LY96|LYN|M6PR|MALT1|MAP3K3|MAP3K8|MAPK14|MCL1|MGAT1|MGST2|MKNK1|MLKL|MLXIP|MOB1A|MOB4|MSN|MTMR3|MYH9|NAA35|NABP1|NACA|NAMPT|NCK2|NCOA3|NEDD9|NFATC1|NFE2L2|NFKB1|NFKBIZ|NOTCH2|NPLOC4|NUCB1|NUP153|NUP214|NUP98|OTULIN|OXSR1|P4HA1|P4HB|PACSIN2|PARP4|PARP9|PCBP1-AS1|PCBP2|PCF11|PER1|PIAS1|PIK3CA|PLSCR1|PMM2|PNRC1|PPP6R3|PRIM2|PRKAR2A|PRKD3|PSTPIP2|PTPN1|PTTG1IP|PVT1|PYGL|RAB20|RAF1|RALY|RASSF3|RBM47|RCOR1|RIN3|RIOK3|RNF144B|RNF149|RNF169|RNF19A|RNF213|RREB1|RUNX1|SBNO2|SCAF11|SCAF4|SCAMP2|SEC11A|SEC24A|SEC24D|SERF2|SFT2D2|SH3GLB1|SLAIN2|SLC16A3|SLC25A37|SMURF2|SNAP23|SNX2|SP100|SP110|SP140L|SPATA5|SPG11|SPPL2A|SQSTM1|SRRM2|ST3GAL1|STAG1|STAT3|STK3|SYNCRIP|TBC1D8|TGFB1|TGFBR1|TLN1|TLR1|TLR2|TMBIM4|TMEM259|TMEM39A|TMX1|TNFRSF10B|TNFRSF10D|TNFRSF1A|TNPO3|TPR|TRIM13|TRIM22|TRIM38|TRPC4AP|TSPAN14|TXNIP|TYMP|UBAC2|UIMC1|USP15|USP24|USP3|VGLL4|VPS37B|WBP1L|WIPI1|WTAP|YBX1|YBX3|ZC3H3|ZC3HAV1|ZFAND3|ZFP36|ZFP36L1|ZFP36L2|ZNF800|ZNRF2|ZXDC	1.14028
GTEx_Tissue_Expression_Down	GTEX-UPJH-0526-SM-4IHK8_muscle_male_50-59_years	GTEX-UPJH-0526-SM-4IHK8_muscle_male_50-59_years	DA9_SEG	4884	3083	1938	1223.35	1286	7.96796e-05	0.999938	0.000159359	0.000159359	0.999938	0.000318719	AATF|ABHD12|ABHD2|ABHD3|ABI1|ABI2|ABL2|ABR|ACACA|ACAP2|ACER3|ACIN1|ACTB|ACTG1|ACTR2|ACTR3|ADAM10|ADAM17|ADAP2|ADAR|ADCY7|ADIPOR2|ADNP|ADPGK|AEBP2|AFF4|AFTPH|AGAP3|AGFG1|AGO3|AGPS|AHCTF1|AIDA|AIG1|AKAP10|AKAP11|AKNA|AKT3|ALCAM|ALG13|ALOX5AP|ALPK1|AMD1|ANKFY1|ANKIB1|ANKMY1|ANKRD13D|ANKRD17|ANKRD36C|ANKRD44|ANP32A|ANXA4|ANXA5|AOAH|AP1B1|AP1G1|AP2A2|AP3B1|AP3D1|AP3S1|APBB1IP|APLP2|APMAP|APP|APPBP2|APPL2|AQR|ARAP1|ARAP2|ARFGAP3|ARFGEF1|ARFGEF2|ARFIP1|ARHGAP12|ARHGAP24|ARHGAP25|ARHGAP26|ARHGAP31|ARHGAP35|ARHGAP5|ARHGEF11|ARHGEF2|ARID1A|ARID2|ARID3A|ARID4A|ARID4B|ARL15|ARL6IP1|ARPC1B|ARPC3|ARPC5|ARRB1|ARRB2|ARSB|ASAP1|ASCC3|ASXL1|ATF2|ATF6|ATF7|ATF7IP2|ATG16L2|ATG4C|ATM|ATP10D|ATP11B|ATP11C|ATP13A3|ATP1A1|ATP1B3|ATP2B4|ATP2C1|ATP6AP2|ATP6V1A|ATP6V1C1|ATP8B4|ATR|ATXN2|ATXN2L|ATXN3|ATXN7|ATXN7L1|AVL9|AZIN1|B2M|BANP|BASP1|BAZ1A|BAZ1B|BAZ2A|BAZ2B|BBS9|BBX|BCAT1|BCL2L1|BCLAF1|BDP1|BLNK|BLOC1S6|BMP2K|BMPR2|BNIP3L|BOD1L1|BPTF|BRAF|BROX|BRWD1|BRWD3|BTBD7|BTBD9|C2CD5|CA5B|CABIN1|CACNA1A|CACNA1D|CACNB4|CALM2|CAMK1D|CAMK2N1|CAMSAP2|CAND1|CANX|CAP1|CAPRIN1|CAPZA1|CARD11|CASC4|CASK|CASP4|CBFA2T2|CBL|CBLB|CCDC146|CCDC149|CCDC88A|CCDC93|CCND2|CCND3|CCNL1|CCNT2|CD14|CD163L1|CD164|CD300A|CD302|CD46|CD47|CD53|CD58|CD81|CD83|CD86|CDC14B|CDC16|CDC42|CDC42BPB|CDC42SE1|CDC42SE2|CDK12|CDK13|CDK17|CDK19|CDK6|CDK8|CDS2|CENPC|CEP192|CEP57|CEP95|CEPT1|CERK|CERS6|CFDP1|CFL1|CGGBP1|CHD1|CHD4|CHD8|CHD9|CHFR|CHIC2|CHKA|CHN1|CHORDC1|CHPT1|CHST11|CHSY1|CKLF|CLEC16A|CLEC2D|CLIP2|CLN8|CLSTN1|CLTA|CLTC|CLU|CMIP|CMTM6|CNDP2|CNOT2|CNOT6L|CNTLN|CNTNAP2|CNTRL|COLGALT1|COMMD10|COPA|COPB1|COPB2|CORO1C|COTL1|COX6A1|CPNE1|CPNE8|CPQ|CPSF6|CREB1|CREBL2|CREBRF|CRK|CRLF3|CSF2RA|CSF3R|CSGALNACT1|CSNK1D|CSNK1G1|CSTF3|CTBP2|CTNNA1|CTNNB1|CTNNBL1|CTNND1|CTR9|CTSH|CTSS|CTSZ|CTTNBP2NL|CWF19L2|CXCL16|CYBA|CYFIP1|DAAM1|DAP|DCAF10|DCP1A|DCP2|DCUN1D4|DDHD1|DDX10|DDX18|DDX5|DDX50|DDX60L|DENND3|DENND4A|DENND5A|DENND6A|DHX15|DHX34|DHX9|DIDO1|DIP2A|DIP2B|DIS3L2|DLEU1|DLEU2|DLEU7|DLG1|DLGAP1|DMTF1|DMXL1|DMXL2|DNAJA1|DNAJB1|DNAJB14|DNAJC1|DNAJC3|DNAJC5|DNM3|DOCK10|DOCK11|DOCK2|DOCK4|DOCK5|DOCK7|DPYD|DPYSL2|DRAM2|DSE|DSTN|DTNB|DUSP16|DYNC1I2|DYNLL1|EBI3|ECHDC1|EDEM1|EDEM3|EEF1A1|EFCAB13|EHBP1|EHD4|EIF2AK2|EIF4A1|EIF4E|EIF4G2|ELF1|ELK4|ELMO1|ELOVL5|EML4|ENO1|ENTPD1|ENTPD1-AS1|EPB41L2|EPSTI1|ERC2|ERCC6L2|ERCC8|ERICH1|ERP44|ETNK1|ETV6|EVI5|EVL|EXOC1|EXOC2|EXT1|EYA3|FAM102B|FAM107B|FAM120B|FAM126B|FAM133B|FAM135A|FAM13A|FAM13B|FAM172A|FAM193A|FAM91A1|FAR1|FAR2|FARP1|FBXL20|FBXO11|FCGR1A|FCGR2A|FCHSD2|FER|FGFR1OP2|FKBP15|FMNL1|FMNL3|FNBP1|FNDC3A|FNIP2|FOS|FOXK1|FOXN2|FOXP1|FRS2|FRYL|FTH1|FUBP3|FUT8|GAB2|GAB3|GAK|GALNT10|GALNT7|GATAD1|GATAD2A|GCA|GCC2|GDI2|GFPT1|GGA2|GGNBP2|GIT2|GK|GLB1|GLCE|GLS|GLUD1|GMDS|GMPS|GNA12|GNAI2|GNAI3|GNAQ|GNB1|GNB4|GNPTAB|GNS|GOLGA8A|GOLGB1|GOLPH3|GON4L|GOPC|GPATCH2|GPBP1|GPBP1L1|GPM6A|GPM6B|GPR107|GPR137B|GRB2|GRIPAP1|GSAP|GTF2H1|GUK1|H3F3A|H3F3B|HACE1|HAVCR2|HCK|HCLS1|HDAC3|HDAC8|HEATR1|HEATR5A|HEATR5B|HERC3|HERC4|HEXA|HGSNAT|HIF1A|HIP1|HIPK1|HIST2H2BF|HIVEP1|HIVEP3|HLA-B|HLA-C|HLA-E|HM13|HMBOX1|HMGN1|HMGXB3|HNRNPA3|HNRNPC|HNRNPD|HNRNPF|HNRNPH1|HNRNPH3|HNRNPK|HP1BP3|HPCAL1|HPS3|HPS5|HS2ST1|HSD17B11|HSD17B4|HSP90AA1|HSP90B1|HSPA5|HSPD1|HSPH1|ID2|IDS|IFI16|IFNAR1|IFNAR2|IFNGR1|IFNGR2|IGF1R|IKBIP|IKBKE|IL17RA|IL1RAP|IL4R|INO80D|INPP4A|INPP5B|INPP5D|INPP5F|INSIG2|INTS10|INTS6|INVS|IPCEF1|IPMK|IPO9|IQCB1|IQGAP1|IQGAP2|IRAK3|IST1|ITCH|ITGAV|ITGAX|ITGB2|ITM2B|ITPKB|ITPR1|ITPR2|ITSN2|IVNS1ABP|IWS1|JAK3|JMJD1C|JPX|KAT6A|KATNBL1|KCNK13|KCNQ1OT1|KCTD12|KDM2B|KDM3A|KDM4C|KDM5A|KDM5B|KDM6A|KHDRBS1|KIAA2026|KIDINS220|KIF13B|KIF2A|KLF3|KLF7|KLHL2|KLHL5|KMT2A|KMT2E|KPNB1|KRIT1|KYNU|L3MBTL4|LAPTM5|LASP1|LATS1|LCOR|LCP1|LEMD3|LGALS8|LGALS9|LHFPL2|LIMK2|LMBR1|LMBR1L|LMBRD1|LPAR6|LPCAT1|LPCAT2|LPGAT1|LPIN2|LRCH1|LRCH3|LRMP|LRP1|LRRC8C|LRRK1|LSAMP|LUC7L|LUZP1|LY86|LY96|LYN|LYST|M6PR|MACF1|MAEA|MAGI3|MAGT1|MAML2|MAML3|MAN1A1|MAN1A2|MANBA|MAP3K1|MAP3K5|MAP3K7|MAP3K8|MAP4K5|MAPK1|MAPK14|MAPK1IP1L|MAPK8IP3|MARCKS|MARS|MAST3|MAX|MBD2|MBD4|MBOAT7|MBTD1|MBTPS1|MCMBP|MCTP1|MDM4|MECP2|MED23|MERTK|MFSD1|MFSD12|MGA|MGAT1|MGAT4A|MGAT5|MIA3|MIB1|MIER1|MINK1|MIS18BP1|MKLN1|MKNK1|MLKL|MNDA|MOB1A|MOB1B|MON2|MORC3|MPHOSPH6|MPHOSPH8|MPZL1|MROH1|MSN|MSRA|MTAP|MTCH1|MTF2|MTHFD1L|MTMR6|MXD1|MYCBP2|MYH9|MYO1F|MYO9B|N4BP1|NABP1|NAGK|NAIP|NASP|NBN|NCKAP5|NCOA2|NCOA7|NEK6|NF1|NFAT5|NFE2L2|NFKBID|NFKBIZ|NIPBL|NKTR|NLK|NLRC5|NOTCH2|NPAT|NPC1|NPC2|NPL|NPTN|NSL1|NUFIP2|NUMB|NUP160|NUP214|NUTM2A-AS1|ODF2L|OFD1|OLR1|ORC4|ORMDL1|OS9|OSBPL8|OSTF1|OTULIN|P2RX7|P2RY12|PABPC1|PACS1|PACSIN2|PAG1|PAK2|PAN3|PANK2|PAPOLA|PAPOLG|PARP14|PARP4|PARP8|PARP9|PARVG|PAXBP1|PBX3|PCED1B|PCF11|PCGF5|PCSK5|PDCD10|PDCD4|PDCD6IP|PDE3B|PDE8A|PDIA3|PDIA6|PDK3|PDS5A|PDS5B|PDXK|PEAK1|PELI1|PELI2|PFKP|PGS1|PHACTR1|PHACTR4|PHF11|PHF14|PHF20L1|PHF21A|PHF3|PHIP|PHLPP1|PI4KA|PIAS1|PIBF1|PICALM|PIK3AP1|PIK3C2A|PIK3C3|PIK3CD|PIK3R5|PIKFYVE|PIP4K2A|PITPNA|PITPNB|PITPNC1|PJA2|PKD2|PKN2|PLA2G4A|PLAG1|PLAGL1|PLAUR|PLD1|PLD3|PLEKHA2|PLEKHA5|PLEKHB2|PLP1|PLSCR1|PLXNC1|PLXND1|PMS1|PNN|PNPLA8|POGZ|POLR2J3|POM121|POM121C|POU2F2|PPARD|PPARG|PPIA|PPIG|PPIP5K2|PPP1R10|PPP1R12A|PPP1R21|PPP2CA|PPP2R2D|PPP2R5C|PPP4R1|PPP4R2|PRDM1|PREX1|PRIM2|PRKACB|PRKAG2|PRKCB|PRKDC|PRKRIP1|PRKX|PRMT2|PRNP|PROS1|PRPF38B|PRR14L|PRR5|PRRC2C|PSD3|PSEN1|PTAR1|PTBP3|PTEN|PTK2B|PTMA|PTPN1|PTPN12|PTPN18|PTPN2|PTPN9|PTPRA|PTPRE|PTPRJ|PTPRO|PTRH2|PTTG1IP|PUM2|PXK|PYGL|QSER1|R3HCC1L|RAB11A|RAB11FIP2|RAB14|RAB1A|RAB20|RAB27A|RAB28|RAB31|RAB3GAP2|RAB8B|RABGAP1L|RABGEF1|RAD21|RAD51B|RAI1|RALGAPB|RALGPS2|RANBP3|RAP1B|RAP1GAP2|RAP1GDS1|RAP2A|RAPGEF6|RASA1|RASA2|RASGEF1C|RASSF2|RBBP4|RBM19|RBM25|RBM26|RBM27|RBM39|RBM47|RBM5|RBM6|RBPJ|RBX1|RC3H2|RCC2|RECK|REL|RFC1|RGL1|RHBDD1|RICTOR|RILPL2|RIN3|RIPK2|RLF|RNASEK|RNASET2|RNF111|RNF145|RNF149|RNF213|RNF24|RNF38|RNF4|RNGTT|ROCK1|RRBP1|RSBN1|RSBN1L|RSF1|RSRC2|RSRP1|RTN1|RTN3|RUNX2|RYBP|S100PBP|SACM1L|SAFB|SAFB2|SAMD12|SAMD4B|SAMSN1|SAP30|SARNP|SAT1|SBF2|SCAF4|SCLT1|SCRN1|SCYL2|SDCBP|SDCCAG8|SEC24D|SEC62|SEC63|SECISBP2L|SEL1L|SENP5|SENP7|SERF2|SERINC3|SERINC5|SERP1|SERPINB9|SESN3|SETD5|SETX|SF3B1|SF3B2|SFPQ|SFT2D2|SGMS1|SGPP1|SH2B3|SH3BGRL|SH3BP2|SH3KBP1|SH3PXD2B|SHOC2|SHPRH|SIGLEC9|SIN3A|SIPA1L1|SIPA1L3|SIRPA|SKAP2|SKI|SLC10A7|SLC11A2|SLC15A2|SLC20A1|SLC23A2|SLC2A13|SLC30A7|SLC36A4|SLC38A10|SLC38A2|SLC38A9|SLC39A10|SLC39A11|SLC44A1|SLC4A7|SLC8A1|SLC9A9|SMAD2|SMAD5|SMAP2|SMARCA5|SMARCAD1|SMCHD1|SMG7|SMU1|SMURF1|SMURF2|SNAP25|SNAPC1|SNCA|SND1|SNRK|SNX1|SNX14|SNX18|SNX30|SOAT1|SORL1|SOS1|SP110|SP3|SPAST|SPATA13|SPATA5|SPATA6|SPCS2|SPCS3|SPEN|SPG11|SPIDR|SPIN1|SPOPL|SPP1|SPPL3|SPRED1|SPRED2|SPTAN1|SPTLC1|SPTLC2|SRBD1|SREBF2|SREK1|SRGAP1|SRGAP2|SRGAP2B|SRGAP2C|SRPK2|SRSF10|SRSF3|SRSF4|SRSF7|SS18|SSBP2|SSBP3|ST8SIA4|STAG2|STAM2|STAMBPL1|STARD13|STAT6|STAU1|STIM2|STK10|STK24|STK38|STK38L|STK4|STMN1|STRADA|STRN|STX12|STX16|STX18|STX6|STX7|STXBP3|STXBP5|SUCO|SUGP2|SUGT1|SUMF1|SUPT20H|SUSD1|SUZ12|SWAP70|SYNJ1|SYNRG|SYT1|TACC1|TAF1|TAF2|TANC2|TAOK1|TAOK3|TAPBP|TBC1D12|TBC1D14|TBC1D15|TBC1D16|TBC1D2B|TBC1D30|TBC1D5|TBC1D9|TBCD|TBCK|TBL1X|TBL1XR1|TBRG1|TBXAS1|TCEA1|TCF12|TCF20|TCF25|TCF7L2|TERF2IP|TET2|TET3|TFEC|TFG|TFRC|TGFB1|TGFBR1|TGOLN2|THADA|THOC1|THOC2|THUMPD3-AS1|TIAM1|TIMP2|TJP1|TLK1|TLR1|TLR2|TLR5|TM9SF2|TM9SF3|TM9SF4|TMBIM6|TMED8|TMEM156|TMEM165|TMEM176B|TMEM181|TMEM241|TMEM260|TMEM39A|TMEM51|TMEM59|TMEM87A|TMF1|TMOD2|TMOD3|TMPO|TMSB10|TMSB4X|TMX1|TMX3|TNFAIP8|TNFRSF10D|TNFSF13B|TNPO1|TNRC18|TNRC6B|TOP1|TOR1AIP2|TPK1|TPM4|TPR|TRA2A|TRA2B|TRAF3|TRAF3IP2-AS1|TRAM1|TRAPPC10|TRIM14|TRIM22|TRIM27|TRIM33|TRIO|TRPM7|TRPS1|TRRAP|TSPAN14|TTC14|TTC17|TTC3|TTC7A|TTYH3|TUBA1B|TUBGCP3|TVP23C|TYMP|U2SURP|UBA6|UBASH3B|UBE2E2|UBE2J1|UBE2K|UBE2W|UBL3|UBP1|UBXN7|UGCG|UHRF2|UIMC1|ULK4|USP3|USP33|USP4|USP48|USP6NL|USP8|USPL1|UST|UTRN|VASH1|VMP1|VPS13B|VPS26A|VPS35|VPS37B|VPS41|VPS45|VPS4B|VPS53|VPS54|VPS9D1|VTI1A|WAC|WASF2|WDFY2|WDFY3|WDFY4|WDR11|WDR20|WDR33|WDR41|WDR45B|WDR91|WIPF1|WIPF2|WSB1|WWOX|XAF1|XBP1|XPO1|XPO6|XPR1|YEATS2|YIPF4|YLPM1|YTHDC1|YWHAB|YWHAH|YWHAQ|YWHAZ|ZBTB1|ZBTB11|ZC3H14|ZC3H18|ZC3HAV1|ZCCHC7|ZDHHC17|ZDHHC20|ZEB2|ZFAS1|ZFC3H1|ZFP36L1|ZFYVE16|ZKSCAN1|ZMAT3|ZMYM2|ZMYM6|ZNF124|ZNF131|ZNF141|ZNF148|ZNF207|ZNF24|ZNF254|ZNF292|ZNF326|ZNF451|ZNF518A|ZNF609|ZNF638|ZNF644|ZNF652|ZNF654|ZNF655|ZNF718|ZNF782|ZNF800|ZNF83|ZNF91|ZNRF2|ZSWIM6	1.05121
GTEx_Tissue_Expression_Down	GTEX-SNOS-0008-SM-4DM6I_skin_male_40-49_years	GTEX-SNOS-0008-SM-4DM6I_skin_male_40-49_years	DA9_MEGENA_hubs	4884	308	452	28.5045	49	8.02489e-05	0.999961	0.000160498	0.000160498	0.999961	0.000320996	ABCA3|ACSL1|ADAM28|AIF1|B3GAT1|BLNK|C1QA|C1QB|C1QC|CCR1|CMKLR1|CSGALNACT1|CX3CR1|CXCR4|DECR1|DEPTOR|ELMO1|FAM149A|FAM49A|FPR3|GLDN|HADH|HLA-DRA|IPCEF1|KIAA1324L|L3MBTL1|LDLRAD4|LMO2|METTL7A|NR4A1|NR4A2|PLCG2|PLXNA4|PRPF40B|RASGEF1B|RASSF4|SGSM1|SH3BP5|SLC11A1|SLC16A10|SLC40A1|SLC44A5|STOX2|SUSD3|TBC1D22A|TMEM108|TMEM163|TNFRSF1B|YPEL2	1.71903
GTEx_Tissue_Expression_Down	GTEX-RWS6-0008-SM-47JYV_skin_female_60-69_years	GTEX-RWS6-0008-SM-47JYV_skin_female_60-69_years	DA9_MEGENA_hubs	4884	308	403	25.4144	45	8.03749e-05	0.999962	0.00016075	0.00016075	0.999962	0.0003215	ABCA3|AIF1|B3GAT1|BLNK|BMP6|C1QA|C1QB|C1QC|CACNA1E|CALN1|CASC15|CHD5|CMKLR1|CNTN4|CXCR4|DNAJA4|ELMO1|FCGBP|FPR3|HLA-DRA|IPCEF1|IQGAP2|KLHL32|L3MBTL1|LDLRAD4|LMO2|OSBP2|PLCG2|PPARGC1B|PPM1H|RASGEF1B|RUNDC3B|SEZ6L|SFMBT2|SGSM1|SLC11A1|SLC16A10|SLC44A5|SPP1|SRRM4|STOX2|SYT1|TMEM108|TMEM163|UTY	1.77065
GTEx_Tissue_Expression_Down	GTEX-RVPV-0011-R5A-SM-2TF69_brain_male_60-69_years	GTEX-RVPV-0011-R5A-SM-2TF69_brain_male_60-69_years	DA9_SEG	4884	3083	178	112.362	136	8.11847e-05	0.99996	0.000162369	0.000162369	0.99996	0.000324739	ABCC1|ACSL1|AKAP13|ARFGEF1|ARNTL|ATP11B|B4GALT1|BRAF|CAST|CCT4|CCT8|CDK12|CDV3|CFLAR|CLINT1|CNBP|COLGALT1|COPB1|DCAF10|DDI2|DDX3X|DDX46|DRAM2|DYM|EDEM3|EEF1D|EIF2S2|EIF2S3|EIF3H|EIF4A1|EIF4B|ERP44|ETF1|ETFA|ETS2|FMN1|FOSL2|GBE1|GDI2|GNL3|GOLGA4|GSPT1|H2AFY|HDAC3|HECA|HIPK3|INTS6|ITSN2|JAK2|KCMF1|KDM6A|KPNA1|KPNB1|LARP4B|LDHA|LRRFIP1|LYPLA1|MAPK14|MBD2|MGAT1|MOB1A|MTG1|NACA|NCK1|NCK2|NGLY1|NHLRC2|NOL10|NRIP1|NUFIP2|NUP98|NUTM2A-AS1|P4HA1|P4HB|PCBP1-AS1|PCBP2|PDK1|PGK1|PPP3CC|PREP|PRKAR2A|PSMC6|PSMF1|PSTPIP2|PTPN2|RAD23B|RAPGEF6|RBM4|RCOR1|REL|RIOK3|RNF169|RUNX1|SAMHD1|SCAF11|SCYL2|SEC24A|SEC24D|SERBP1|SLC25A26|SLC25A3|SLC25A37|SMCHD1|SNAP23|SNW1|SPCS3|SPPL2A|STXBP5|SUGT1|SYTL3|TBC1D8|TCP1|TLK2|TMED5|TNFAIP8|TNFRSF10B|TPI1|TRIM27|TRIP12|TTC27|TYMP|UBA52|UBE2D3|UBE2V1|UBR2|USP15|USP37|VEGFA|VPS29|XBP1|XRCC6|XRN2|YBX3|YME1L1|YTHDF3|ZFAND6	1.21038
GTEx_Tissue_Expression_Down	GTEX-UJHI-0326-SM-4IHJE_blood_vessel_female_50-59_years	GTEX-UJHI-0326-SM-4IHJE_blood_vessel_female_50-59_years	DA9_MEGENA_hubs	4884	308	31	1.95495	9	8.21329e-05	0.999988	0.000164266	0.000164266	0.999988	0.000328531	ANO4|CALN1|HSP90AA1|HSPD1|HSPE1|NEDD4L|SH3GL3|STIP1|UTY	4.60369
GTEx_Tissue_Expression_Down	GTEX-OHPN-0011-R11A-SM-2I5FM_brain_female_60-69_years	GTEX-OHPN-0011-R11A-SM-2I5FM_brain_female_60-69_years	DA9_SEG	4884	3083	607	383.166	425	8.47249e-05	0.999942	0.00016945	0.00016945	0.999942	0.000338899	ABCA1|ABCC4|ACOT9|ACSL1|ACTG1|ADCY7|ADIPOR2|ADK|AFF1|AGFG1|AGO2|AKAP13|AKNA|ALPK1|ANO6|ANXA4|ANXA5|AP3B1|ARF1|ARHGAP18|ARHGAP31|ARHGDIB|ARID5B|ARPC1B|ARPC2|ARPC3|ATG7|ATP6V0E1|BAZ1A|BNC2|BRI3|CACUL1|CALCOCO2|CAP1|CAPZB|CAST|CBFB|CCNY|CCT3|CD163|CD164|CD302|CD46|CD58|CD63|CD99|CDC42SE1|CDC73|CDKN1A|CDV3|CEBPB|CEBPD|CHCHD3|CHIC2|CHMP4B|CHPT1|CHST15|CIITA|CLINT1|CMTM6|COG5|COMMD1|COPB2|CPED1|CPQ|CREB3L2|CRYBG3|CSDE1|CST3|CTNNA1|CTNNBL1|CTSB|CTSC|CTSD|CXCR4|CYFIP1|DAP|DAP3|DDI2|DDX21|DDX60L|DHRS3|DHRSX|DIAPH2|DNAJC1|DNAJC3|DNM2|DOCK2|DOCK5|DPYD|DSE|DUSP1|DUSP10|E2F3|EEF1B2|EEF1D|EHBP1L1|EIF1|EIF2S2|EIF3A|EIF3H|EIF3J|EIF4A1|EIF4G2|ELF1|ENG|ERGIC1|ERICH1|ETF1|ETFA|ETV6|FAM120A|FAM162A|FARS2|FIP1L1|FKBP15|FKBP5|FMN1|FNDC3B|FOS|FOSL2|FOXO1|FTH1|FTL|GAB3|GALK2|GALNT1|GALNT2|GATAD2A|GBE1|GDI2|GLG1|GNAI2|GNS|GSAP|GSN|GSPT1|GUK1|GYPC|H2AFY|HADHA|HADHB|HBP1|HCLS1|HDLBP|HEXA|HIST1H2AC|HK2|HLA-C|HM13|HMOX1|HNRNPA2B1|HNRNPC|HNRNPF|HSD17B4|HSP90AB1|HSP90B1|HSPA5|HSPB1|HSPH1|IFNGR1|IFNGR2|IFRD1|IGF2R|IL13RA1|IL17RA|IL4R|IL6R|INTS6|IRAK3|IRF2|ITGB1|IWS1|JAK1|KIAA0100|KLC1|KLF3|KLF6|KLHL24|KPNB1|KSR1|LAMP2|LAP3|LAPTM4A|LDHA|LGALS8|LGMN|LIMD1|LIMS1|LITAF|LONP2|M6PR|MAFG|MAGT1|MAN1A1|MAN2A1|MAP3K8|MAST3|MBD2|MCL1|MDM2|MERTK|METTL9|MGAT1|MLKL|MOB1A|MSN|MTAP|MTDH|MYH9|MYO1E|NABP1|NCOA3|NDUFV3|NEDD9|NFATC1|NFATC2|NFKB1|NFKBIZ|NHLRC2|NINJ1|NLRC5|NMT1|NOTCH2|NPC2|NPL|NSMCE2|NUCB1|OAZ1|OGDH|OS9|OSBPL3|OSBPL9|OTULIN|P4HA1|P4HB|PAK2|PARP4|PARP8|PARP9|PCBP1-AS1|PCBP2|PCED1B|PDCD10|PDIA3|PDIA6|PGK1|PGS1|PHACTR2|PHYKPL|PI4K2A|PICALM|PLAGL1|PLD1|PLEKHA2|PLXDC2|PLXND1|PMM2|PPA2|PPP1CB|PPP2R2A|PRELID2|PRKD3|PSAP|PSMA1|PSMA6|PSME4|PSMF1|PTPN1|PTPRM|PTTG1IP|PVT1|RAB20|RAB7A|RAD51B|RALY|RASGEF1B|RASSF3|RBBP4|RBM47|RFFL|RGS10|RHBDD1|RHBDF2|RHOA|RHOQ|RILPL2|RIN3|RNF19A|RNF213|RPN2|RRBP1|RREB1|RUNX1|RUNX2|SAMHD1|SAT1|SBNO2|SCAF11|SCAMP2|SEC11A|SEL1L|SERBP1|SERF2|SFT2D2|SH3GLB1|SH3RF3|SH3TC1|SIL1|SKAP2|SKIL|SLC16A3|SLC25A26|SLC25A3|SLC25A37|SLC2A9|SLC35F5|SLC39A11|SMAD2|SMAD3|SMAP1|SNAP23|SNX1|SNX18|SNX19|SNX2|SNX3|SNX6|SNX9|SP100|SP110|SP140L|SPG11|SPPL2A|SQSTM1|SRBD1|SREBF1|STAT3|STAT6|STK24|STK3|STOM|STT3B|SUCLG2|SUGT1|SUMF1|SYAP1|SYNCRIP|SYTL3|TAB2|TANK|TAX1BP1|TBC1D22A|TBL1X|TBRG1|TCP1|TET2|TGFB1|TGFBR2|THADA|THEMIS2|TIMP2|TLN1|TM9SF2|TMBIM4|TMBIM6|TMED10|TMED5|TMEM59|TMLHE|TNFRSF10B|TNFRSF10D|TNFRSF1A|TPI1|TPT1|TRAM1|TRIM22|TRIM38|TRIP12|TRPC4AP|TRPS1|TSC22D2|TSPAN14|TYMP|UBA52|UBAC2|UBAP1|UBB|UBC|UBE2D3|UBE2F|UBE2G1|UBE2R2|UBE2V1|UGGT1|UGGT2|UGP2|USO1|USP25|UTRN|VEGFA|VGLL4|VPS29|VRK2|VTI1A|WASF2|WBP1L|WIPI1|WSB1|WWP1|XBP1|XRCC6|YBX1|YBX3|ZBTB1|ZBTB25|ZC3HAV1|ZFAND3|ZFHX3|ZFP36|ZFP36L1|ZFP36L2|ZNF277|ZNF516|ZNRF2	1.10918
GTEx_Tissue_Expression_Down	GTEX-N7MS-0008-SM-4E3JI_skin_male_60-69_years	GTEX-N7MS-0008-SM-4E3JI_skin_male_60-69_years	DA9_MEGENA_hubs	4884	308	554	34.9369	57	8.65391e-05	0.999955	0.000173078	0.000173078	0.999955	0.000346156	ABCA3|ACSL1|ADAM28|AIF1|ARHGAP26|ASTN1|B3GAT1|BLNK|C1QA|C1QB|C1QC|CALN1|CCR1|CNTN4|CX3CR1|CXCR4|DOCK4|ELMO1|FAM13A|FAM49A|FCGBP|FPR3|HLA-DRA|IFIH1|IL1B|IPCEF1|IQGAP2|KLHL32|L3MBTL1|LDLRAD4|LMO2|METTL7A|MSI2|NFIB|NR4A1|NR4A2|P2RY12|PLCG2|PPARGC1B|RAPGEF1|RASGEF1B|RASSF4|SFMBT2|SGSM1|SLC11A1|SLC16A10|SLC40A1|SLC44A5|SOBP|SPP1|SRRM4|STOX2|TMEM163|TNFRSF1B|TSHZ2|YPEL2|ZNF345	1.63151
GTEx_Tissue_Expression_Down	GTEX-TKQ2-1526-SM-4DXUN_testis_male_50-59_years	GTEX-TKQ2-1526-SM-4DXUN_testis_male_50-59_years	DA9_SEG	4884	3083	194	122.462	147	8.76107e-05	0.999955	0.000175221	0.000175221	0.999955	0.000350443	ACOT9|ANKH|ANP32A|APBB1IP|ARHGEF12|ARHGEF6|ARL5A|ARL6IP5|ASAH1|ASPH|ATRX|B2M|BTG2|CAPZA2|CCND3|CEBPB|CERK|CLEC2B|CLIC2|CNBP|CSF3R|CTSB|CTSZ|CUX1|DARS|EGLN1|EIF2A|EIF2S3|ENSA|ETS2|FAM120A|FKBP15|FLI1|FOSL2|FTH1|FTL|FTO|FTX|GLRX|GLUD1|GNAS|GPR155|GRB2|GTF3A|GYPC|GYS1|HCLS1|HDAC8|HERC3|HERPUD1|HGSNAT|HIPK2|HIVEP2|HLA-C|HLA-E|HSD17B11|HSPB1|IDS|IFNGR1|IPO7|IQGAP1|IRF2|JDP2|JPX|KLF3|LAMP2|LITAF|LNPEP|LRRFIP1|LRRK2|MAP3K8|MAPK14|MAPRE2|MBNL1|MED14|METTL9|MSN|NACA|NAMPT|NARS|NDUFA4|NDUFB8|NIN|NSMAF|NUCB1|OAZ1|OGFRL1|OGT|OS9|PAG1|PAM|PARP14|PCNP|PGK1|PIK3R1|PTPN18|RAB10|RAB6A|RAB7A|RAC1|RAP1A|RGS10|RHOQ|RIN2|RNF213|SDCBP|SEL1L|SERINC1|SLC1A3|SLC25A3|SLC38A2|SLC44A1|SMAD3|SOD2|SP100|SP110|SPCS3|SQSTM1|ST3GAL1|ST6GAL1|ST6GALNAC3|ST8SIA4|STAG2|STX7|TBXAS1|TET2|TGFBR2|TLR1|TMEM65|TMLHE|TMOD1|TMSB4X|TNFRSF1B|TNFSF13B|TPT1|TTC37|UBE2G2|UGP2|VAPA|VEGFA|VPS29|VPS36|YWHAH|ZHX2|ZMIZ1|ZNF33A|ZNF710	1.20038
GTEx_Tissue_Expression_Down	GTEX-R55E-0011-R1A-SM-2TC6N_brain_male_20-29_years	GTEX-R55E-0011-R1A-SM-2TC6N_brain_male_20-29_years	DA9_SEG	4884	3083	280	176.749	206	8.94907e-05	0.999948	0.000178981	0.000178981	0.999948	0.000357963	AATF|ABCC1|ACSL1|AGO2|AHCTF1|AK2|AKAP13|ALPK1|ANAPC16|ANXA5|ARFGAP3|ARHGAP17|ARID2|ARNT|ASCC3|ATAD2B|ATP11B|ATP6V0E1|ATXN7|B4GALT1|BAZ1A|BCL6|BNIP2|BRI3|CALCOCO2|CASP4|CAST|CBLB|CCNL1|CD163|CD164|CD55|CD58|CDKAL1|CDKN1A|CEBPB|CEBPD|CEP350|CFLAR|CHD1|CHIC2|CLEC2B|CNOT1|COLGALT1|COPB1|CTNNBL1|CTSD|CTSZ|CUL4A|DAP3|DAZAP1|DDIT4|DHRSX|DHX29|DNAJC1|DNM2|DPYD|DSE|DYM|EEF1D|EEFSEC|EIF2S3|EIF4A1|ELF1|ELL|ERGIC1|ERICH1|ERP44|FKBP5|FNDC3B|G3BP1|GBE1|GBP2|GLG1|GNS|GYPC|GYS1|H3F3A|HADHA|HBP1|HDAC3|HIPK3|HLA-A|HLA-B|HLA-DPB1|HM13|HNRNPF|HSPB1|IGF2R|IL4R|INO80D|IST1|KDM2A|KDM5A|KDM6A|KLC1|KLF6|LARP4B|LIMS1|MAGT1|MAP3K2|MCL1|MCMBP|MGST2|MTMR14|MYH9|N4BP2L2|NEAT1|NFATC1|NFKB1|NFKBIZ|NFYC|NHLRC2|NIPBL|NOL10|NUCB1|NUP214|NUP98|OSBPL9|OTULIN|OXSR1|P4HB|PACSIN2|PCBP1-AS1|PDCD6IP|PER1|PHC2|PHYKPL|PIGN|PLAUR|PMM2|PNRC1|PPP3CC|PSME4|PSTPIP2|PTPN1|PTTG1IP|R3HCC1L|RAF1|RALY|RBMS1|RC3H1|RCOR1|REL|RIOK3|RPAP2|RPN2|RRBP1|RREB1|SBNO2|SCAF11|SCAMP2|SEC11A|SEC24D|SIL1|SLAIN2|SLC15A4|SLC2A9|SLC30A7|SLC35F5|SLC38A10|SLC38A2|SMC5|SMCHD1|SNAP23|SPPL2A|ST3GAL1|STAT3|STK3|STK38|STT3B|SUPT20H|SYTL3|TANK|TBC1D8|THADA|TLN1|TMBIM4|TMEM131|TMEM259|TNFRSF10B|TNFRSF1A|TNPO1|TRIM13|TRPC4AP|TTC27|TXNIP|TYMP|UBC|UBR2|UIMC1|USP15|WIPI1|WTAP|XBP1|XRCC5|XRN1|XRN2|YBX1|YBX3|YME1L1|YY1AP1|ZC3H3|ZNF800|ZXDC|ZZEF1	1.1655
GTEx_Tissue_Expression_Down	GTEX-RWS6-0326-SM-2XCAP_heart_female_60-69_years	GTEX-RWS6-0326-SM-2XCAP_heart_female_60-69_years	DA9_SEG	4884	3083	972	613.57	664	9.29485e-05	0.999931	0.000185897	0.000185897	0.999931	0.000371794	AATF|ABI1|ACACA|ACAP2|ACBD3|ACIN1|ACSL3|ACTB|ACTG1|ACTR2|ADAM10|ADAM17|ADAR|ADCY7|ADPGK|AFF4|AFTPH|AGPAT5|AHCYL1|AHCYL2|AKAP10|AKNA|AKR1A1|ALCAM|ANKMY1|ANKRD11|ANKRD12|ANKRD13C|ANKRD13D|ANKRD44|ANO10|ANXA4|AP1B1|AP1G1|AP2A2|AP3S1|APAF1|APMAP|APOC1|APPBP2|ARAP1|ARF1|ARFGAP3|ARFGEF1|ARFIP1|ARHGAP18|ARID1B|ARID4A|ARID4B|ARL6IP1|ARPC2|ARPC3|ARPC5|ATF2|ATF6|ATG7|ATP11C|ATP2B1|ATP6AP2|ATP6V0A1|ATP6V1A|ATP6V1B2|ATP9B|ATXN7|ATXN7L1|AVL9|AZIN1|BACH1|BANP|BASP1|BAZ2B|BIN1|BLOC1S6|BNIP3L|BOD1L1|BPTF|BRD7|BROX|BRWD3|BTG1|CA5B|CABLES1|CAMK1D|CAND1|CAP1|CAPRIN1|CAPZA1|CASC4|CBL|CBWD5|CCM2|CCNH|CCNI|CDC42|CDC42SE2|CDK12|CDK13|CEPT1|CFL1|CHD2|CHD8|CHFR|CHIC2|CHM|CHMP4B|CHST11|CHST15|CKLF|CLASRP|CLIP2|CLTA|CLTC|CMIP|CMTM6|CNOT2|CNOT6L|CNTNAP2|COPA|COTL1|COX6A1|CPNE1|CREBBP|CREBL2|CREBRF|CRLF3|CSGALNACT2|CSMD1|CSNK1D|CTBP2|CWF19L2|CXCL16|CYB5R4|CYFIP1|CYLD|DAGLB|DAP|DCAF10|DCP2|DENND1A|DENND4A|DHX34|DHX9|DIP2B|DLEU2|DNAJB1|DNM3|DNMT3A|DOCK10|DOCK7|DTNB|DUSP10|DUSP16|EEF1A1|EHBP1|EHMT1|EIF2AK2|EIF4G3|ELL|EML4|ENO1|ENTPD1|ENTPD1-AS1|EP400|EPB41L3|EPC1|EPS15|ERICH1|ETNK1|EWSR1|EXOC2|EXOC4|FAM102B|FAM107B|FAM13A|FAM193A|FAM91A1|FARP2|FAU|FBXL20|FBXO11|FBXO28|FIG4|FIP1L1|FMN1|FNBP1|FOS|FOXN2|FOXP1|FRA10AC1|FTL|FTX|FUS|GAB2|GAK|GALNT1|GALNT2|GALNT7|GATAD2A|GATAD2B|GCC2|GDI2|GGA1|GGNBP2|GIT2|GLB1|GNA13|GNAI3|GNAQ|GNB1|GPD2|GPR107|GRAMD1A|GRIPAP1|GUK1|H3F3B|HELZ|HIPK1|HIVEP1|HM13|HMGB1|HNRNPA3|HNRNPC|HNRNPD|HNRNPK|HNRNPL|HNRNPM|HNRNPU|HPS3|HS2ST1|HSD17B11|HTT|IFNAR1|IFRD1|IKBKB|IKBKE|IL17RA|IL18|INO80|INTS10|INTS6|IPMK|IQCB1|IQGAP1|IRAK2|IRF2|ITCH|JDP2|JUND|KANSL1|KAT6A|KCNMA1|KCTD20|KDM2A|KDM2B|KDM3B|KDM4C|KDM5A|KDM5B|KHDRBS1|KIAA0930|KIF13B|KIF2A|KLF3|KLHL2|KLHL5|KLHL8|KMT2C|KMT2E|KRAS|KSR1|LAMP2|LASP1|LCORL|LIMK2|LITAF|LMBRD1|LMO2|LPGAT1|LPIN2|LRRK1|LSM14A|LY86|LY96|LYST|MAD1L1|MAFG|MAML2|MAML3|MAN2A1|MAP3K1|MAP3K2|MAPK1|MAPK8|MARCKS|MARS|MAST3|MBD2|MBOAT7|MCF2L2|MCU|MED13|MED15|METTL9|MFSD12|MGRN1|MIB1|MIER1|MORC3|MORF4L2|MPZL1|MSH3|MTDH|MTF2|MTMR3|MTPN|MXD1|MYO5A|N4BP1|N4BP2L1|NAGK|NCK1|NCK2|NCOA7|NCOR1|NDEL1|NEK6|NFE2L2|NIN|NOTCH2|NPC1|NPEPPS|NPL|NR3C1|NR4A2|NRIP1|NSD1|NSF|NUMA1|NUMB|NUP153|NUP214|NUTM2A-AS1|OS9|OSBPL8|OSTF1|P2RX7|P2RY12|PABPC1|PAK1|PAK2|PANK2|PAPOLG|PARP8|PCBP1-AS1|PCBP2|PCED1B|PDCD4|PDS5A|PDS5B|PELI2|PFKFB3|PGS1|PHF21A|PHF3|PHLPP1|PI4KA|PICALM|PIK3C3|PIK3CA|PIK3CD|PIK3IP1|PILRA|PIP4K2A|PITPNA|PLA2G4A|PLEKHB2|PLXDC2|POM121C|POU2F2|PPARD|PPIA|PPIG|PPP1R10|PPP1R2|PPP1R21|PPP3CA|PPP3R1|PRAM1|PRKRIP1|PRMT2|PRPF40A|PRR5|PRRC2C|PSEN1|PSMF1|PSPC1|PTBP3|PTEN|PTGES3|PTK2B|PTMA|PTPN18|PTPN2|PTPN9|PTPRA|PTPRO|PXK|PYGL|R3HCC1L|R3HDM1|R3HDM2|RAB10|RAB27A|RAB31|RAB3GAP2|RAB8B|RAC1|RAD51B|RANBP3|RANBP9|RAP1B|RASA2|RBM19|RBM33|RBPJ|REL|RFFL|RFX3|RFX7|RGS10|RHOA|RLF|RNASEK|RNF111|RNF13|RNF130|RNF149|RNF169|RNF213|RNF24|RNF38|RNGTT|ROBO2|RSBN1|RSBN1L|RSF1|RTN1|RTN3|RTN4|RUFY1|RYBP|SAFB|SAMD4B|SARAF|SCAF4|SCIN|SDCCAG8|SEC62|SECISBP2|SENP5|SERGEF|SERINC3|SERP1|SESN3|SETBP1|SETD2|SF1|SF3B2|SFSWAP|SH3BGRL|SH3BP5|SHOC2|SIPA1L1|SKAP2|SLC15A4|SLC20A1|SLC22A23|SLC2A5|SLC30A7|SLC37A1|SLC38A9|SLC39A11|SLC43A2|SLC44A1|SLC7A5|SLC9A9|SMAD2|SMAP2|SMARCA4|SMARCC1|SMG6|SMURF1|SMURF2|SNAP25|SNX14|SNX18|SNX2|SNX27|SNX29|SNX30|SNX5|SNX6|SOAT1|SP110|SP3|SPAG9|SPAST|SPEN|SPIDR|SPOPL|SPPL3|SPTLC2|SREBF1|SRP54|SRPK2|SRSF4|SSBP3|ST3GAL5|STAG2|STAM2|STAT5B|STIM1|STIM2|STK4|STMN1|STRADA|STX16|STX6|STXBP3|STXBP5|SUMF1|SUPT3H|SUPT6H|SUSD1|SYMPK|SYNJ1|SYNRG|SYT1|TAF15|TAF1D|TANC2|TANGO6|TANK|TBC1D12|TBC1D15|TBC1D22A|TBC1D23|TBC1D2B|TBC1D9B|TBL1X|TBRG1|TCEA1|TCF12|TCF20|TCF25|TENM4|TET3|TGFB1|TGFBR1|TLE4|TLK1|TLR1|TM9SF2|TMBIM6|TMED8|TMEM181|TMEM241|TMEM87A|TMF1|TMOD2|TMOD3|TMPO|TMSB4X|TMX1|TNFSF13B|TNKS2|TNPO3|TNRC18|TOP1|TOR1AIP2|TPM3|TRA2B|TRAPPC10|TRIM14|TRIM33|TRPC4AP|TRPS1|TRRAP|TSNAX|TTC17|TTC7A|TTYH3|TUBGCP2|TULP4|UBA1|UBA52|UBAC2|UBAP1|UBE2D2|UBE2D3|UBE2J1|UBE2R2|UBE2W|UBL3|UBXN4|UBXN7|UGCG|UPF2|USP32|USP6NL|UTP18|VGLL4|VMP1|VOPP1|VPS13B|VPS26A|VPS41|VPS4B|VPS53|VPS54|VTI1A|WAC|WBP1L|WDFY3|WDR20|WDR26|WDR44|WDR45B|WDR91|WIPF2|WIPI2|WTAP|WWP2|XKR6|XPO6|XRCC5|XRN1|XRRA1|YTHDC1|YWHAH|YWHAZ|YY1|ZBTB11|ZC3H15|ZC3H18|ZC3H3|ZC3HAV1|ZCCHC7|ZDHHC2|ZDHHC20|ZFAND3|ZFAS1|ZFP36L1|ZNF124|ZNF131|ZNF267|ZNF277|ZNF516|ZNF609|ZNF652|ZNF706|ZNF782|ZNRF2|ZSWIM6	1.08219
GTEx_Tissue_Expression_Down	GTEX-S4UY-0006-SM-3K2A7_blood_female_40-49_years	GTEX-S4UY-0006-SM-3K2A7_blood_female_40-49_years	DA9_MEGENA_hubs	4884	308	322	20.3063	38	9.49786e-05	0.999958	0.000189957	0.000189957	0.999958	0.000379914	ACADSB|ANO4|APBB2|ASTN1|CALN1|CASC15|CDH2|CHD5|CSRNP2|DGCR8|DGKI|EMC1|FAM149A|FHOD3|FIGN|FRMD5|GNAI1|GRIA1|HECW1|IFT172|MTMR7|NFASC|NFIB|PDE8A|PEX5L|PLP1|PRICKLE2|PRPF40B|PTPDC1|RANBP17|RCN1|SEZ6L|SH3GL3|SPATS2L|STIP1|TCEA2|TMTC3|UTY	1.87134
GTEx_Tissue_Expression_Down	GTEX-S3XE-0008-SM-3NM8O_skin_male_50-59_years	GTEX-S3XE-0008-SM-3NM8O_skin_male_50-59_years	DA9_MEGENA_hubs	4884	308	322	20.3063	38	9.49786e-05	0.999958	0.000189957	0.000189957	0.999958	0.000379914	ABCA3|ADAM28|AIF1|B3GAT1|BLNK|BMP6|C1QA|C1QB|C1QC|CACNA1E|CNTN4|CX3CR1|CXCR4|CYTL1|DECR1|DNAJA4|ELMO1|FAM49A|FCGBP|FPR3|HLA-DRA|IPCEF1|L3MBTL1|LDLRAD4|LMO2|NR4A1|PLCG2|RASGEF1B|SFMBT2|SGSM1|SLC11A1|SLC16A10|SPP1|STOX2|SUSD3|TBC1D22A|TMEM108|TMEM163	1.87134
GTEx_Tissue_Expression_Down	GTEX-WFG8-1326-SM-4LVN3_stomach_male_20-29_years	GTEX-WFG8-1326-SM-4LVN3_stomach_male_20-29_years	DA9_SEG	4884	3083	106	66.912	85	9.51824e-05	0.999962	0.000190365	0.000190365	0.999962	0.00038073	ABCE1|ADAM17|ANKH|ARHGAP22|ATRNL1|BCL6|BNIP3L|BRAF|CCNI|CCSER2|CDC73|CLIP1|CPNE8|CSGALNACT2|DDX6|DENND5A|DNAJB6|DOCK4|EGLN1|ELOVL5|EXOC5|FBXL20|FXR1|HIPK3|HIVEP3|IDS|IRS2|JAZF1|KCNIP1|KCTD12|KIDINS220|KIF1B|KLHL8|KTN1|LRRK2|MAP4K4|MTPN|MXI1|NAV3|NCAM2|NFATC3|NR3C1|OGFRL1|OSBPL11|PAIP2|PCMTD1|PIK3CA|PJA2|PLXDC2|PNPLA8|PPP1CB|PRNP|QKI|RAB21|RAB5A|RAD23B|RAPGEF6|RB1CC1|RDX|RHOQ|SAMD8|SERINC1|SGK3|SH3GLB1|SLC2A3|SNAPC1|SNX3|SOD2|SPAG9|STOM|TBC1D1|TMCC1|TMEM65|TMOD2|TTBK2|UBAP1|UBE2B|UHRF1BP1L|USP32|VPS37A|WNK1|XPR1|YWHAG|ZBTB20|ZEB2	1.27033
GTEx_Tissue_Expression_Down	GTEX-PVOW-2726-SM-48TCA_pituitary_male_40-49_years	GTEX-PVOW-2726-SM-48TCA_pituitary_male_40-49_years	DA9_SEG	4884	3083	164	103.524	126	9.54806e-05	0.999954	0.000190961	0.000190961	0.999954	0.000381922	ABCE1|ABI1|ADAM17|ADAM9|AGFG1|ALPK1|APAF1|ARIH1|ARRB1|ATG7|BACH1|BAZ1A|CAB39|CAMK2D|CBL|CCNI|CDK19|CFLAR|CHPT1|CLIC2|CMTM6|CRK|DDI2|DDX6|DOCK10|DYM|E2F3|EIF3A|ENTPD1-AS1|EPS8|FCHO2|FOSL2|FOXN3|FOXO3|GLUL|GNA13|GPR137B|GSPT1|HBP1|HMOX1|HOOK3|IFI16|IFNGR1|IL1RAP|IRAK2|JAK1|KDM7A|KLF6|KPNA4|KRAS|LDHA|LIMS1|LPCAT2|LPP|LRRK2|M6PR|MAN2A1|MAP4K4|MCL1|MDM2|MEF2A|MOB1A|MSN|MTMR10|MTPN|NAMPT|NCOA3|NDUFA4|NFATC1|NMT1|NOTCH2|OIP5-AS1|PAK2|PAQR3|PCGF5|PEAK1|PI4K2A|PIAS1|PICALM|PIK3CA|PIK3R1|PPARG|PPP1CB|PPTC7|QKI|RAB5A|RAF1|RAP1A|RASSF3|RFFL|RNF144B|RNF19A|RNF38|SAMHD1|SERINC5|SLC12A6|SLC38A2|SLC4A7|SMAP1|SNAP23|SOD2|STAU1|STOM|STRN|STRN3|SWAP70|SYNCRIP|TACC1|TBL1XR1|TGOLN2|TNFRSF10B|TNPO3|TRIM44|UBAP1|UBE2G1|UBE2R2|UBE2V1|UBE4A|USP32|USP37|VPS26A|WIPF1|WWC2|WWP1|ZBTB16|ZEB2	1.21711
GTEx_Tissue_Expression_Down	GTEX-PVOW-2626-SM-32PL8_brain_male_40-49_years	GTEX-PVOW-2626-SM-32PL8_brain_male_40-49_years	DA9_SEG	4884	3083	357	225.354	258	9.63317e-05	0.99994	0.000192663	0.000192663	0.99994	0.000385327	ABCC4|ADAP2|ADCY7|AKAP13|AKNA|ALOX5AP|ALPK1|ANO6|ANXA4|ANXA5|APBB1IP|ARF1|ARHGAP18|ARHGAP6|ARHGDIB|ARID5A|ARID5B|ARPC1B|ATP6V0E1|ATP8B1|B2M|BACH1|BAZ1A|BNC2|BRI3|C1QA|C5AR1|CALCOCO2|CAPZB|CASP4|CAST|CD163|CD302|CD58|CD63|CD74|CD86|CD99|CDKN1A|CEBPB|CEBPD|CHSY3|CIITA|CLEC2B|CLEC2D|CMKLR1|CPED1|CREB3L2|CST3|CTNNA1|CTSC|CTSD|CTSS|CYBA|CYTIP|DAP|DDIT4|DDX60L|DENND3|DHRS3|DIAPH2|DNAJC1|DOCK2|DPYD|E2F3|EBI3|EEF1D|EHBP1L1|EIF4A1|ELF1|ENG|ETS2|ETV6|FARS2|FAU|FCER1G|FCGR1A|FCGR2A|FGD2|FILIP1L|FKBP5|FNDC3B|FOS|FOSL2|FOXO1|FTH1|FTL|GALK2|GBP2|GNAI2|GPR183|GSN|GYPC|HADHA|HCLS1|HK2|HLA-B|HLA-C|HLA-DRA|HLA-DRB1|HLA-E|HMOX1|HSPB1|IFI16|IFNGR1|IFNGR2|IGF2R|IKBIP|IKZF1|IL10RA|IL13RA1|IL18|IL1RAP|IL4R|IL6R|IQGAP1|IRAK3|ITGB1|ITGB2|KCNQ1|KLC1|KLHL6|KYNU|LAPTM4A|LAPTM5|LCP2|LGALS9|LGMN|LIMD1|LIMS1|LITAF|LPCAT2|LRRC8C|LY96|MAGT1|MAN1A1|MAP3K8|MCL1|MGAT1|MLKL|MS4A7|MSN|MTAP|MYH9|MYO1E|MYO1F|MYOF|NABP1|NDUFV3|NEDD9|NFATC1|NFATC2|NINJ1|NLRC5|NPC2|NRGN|NUCB1|OSBPL3|P4HB|PARP14|PARP4|PARP9|PCED1B|PER1|PHF11|PIK3R5|PLAUR|PLEKHA2|PLSCR1|PLXND1|PRELID2|PSTPIP2|PTTG1IP|PVT1|RAB20|RAD51B|RALY|RBM47|RBMS1|RGS10|RHBDF2|RHOQ|RILPL2|RIN3|RIPK2|RRBP1|RREB1|RUNX1|SBNO2|SCAMP2|SEC11A|SERF2|SFT2D2|SGK3|SH3RF3|SH3TC1|SIL1|SLC11A1|SLC16A3|SLC25A37|SLC2A9|SMAD3|SNAP23|SP100|SP110|SP140L|SPI1|SPPL2A|SRGN|SSBP1|ST3GAL1|STAT3|STAT6|STK3|STOM|SUCLG2|SWAP70|SYK|SYTL3|TBC1D22A|TBL1X|TBXAS1|TGFB1|TGFBR2|THEMIS2|TLN1|TLR5|TMBIM4|TMEM176B|TMSB10|TNFAIP8|TNFRSF10B|TNFRSF10D|TNFRSF1A|TNFRSF1B|TPT1|TRIM22|TRIM38|TSPAN14|TXNIP|TYROBP|UBA52|UTRN|VAV1|VRK2|VSIG4|WASF2|WBP1L|YBX1|YBX3|ZBTB16|ZC3HAV1|ZFAND3|ZFHX3|ZFP36|ZFP36L1|ZFP36L2|ZNF516	1.14486
GTEx_Tissue_Expression_Down	GTEX-PLZ4-0226-SM-2S1NW_adipose_tissue_female_50-59_years	GTEX-PLZ4-0226-SM-2S1NW_adipose_tissue_female_50-59_years	DA9_MEGENA_hubs	4884	308	19	1.1982	7	9.65415e-05	0.999991	0.000193083	0.000193083	0.999991	0.000386166	CACNA1E|H2AFY2|IL1B|SEZ6L|SLC44A5|SRRM4|UTY	5.84211
GTEx_Tissue_Expression_Down	GTEX-S4Q7-0426-SM-3K2BJ_lung_male_20-29_years	GTEX-S4Q7-0426-SM-3K2BJ_lung_male_20-29_years	DA9_MEGENA_hubs	4884	308	19	1.1982	7	9.65415e-05	0.999991	0.000193083	0.000193083	0.999991	0.000386166	DGKI|FHOD3|RUNDC3B|SEZ6L|SRRM4|TMEM132B|ZNF385D	5.84211
GTEx_Tissue_Expression_Down	GTEX-X5EB-2026-SM-4E3KA_testis_male_40-49_years	GTEX-X5EB-2026-SM-4E3KA_testis_male_40-49_years	DA9_SEG	4884	3083	248	156.549	184	9.74449e-05	0.999945	0.00019489	0.00019489	0.999945	0.000389779	ABCB7|ACTR2|AIF1|AKR1A1|ANKH|ANP32A|APBB1IP|APLP2|ARHGDIB|ARHGEF12|ARHGEF6|ARL5A|ARL6IP5|ARRB1|ASAH1|ASPH|ATP13A3|ATRX|B2M|BTG2|CAPZA2|CASP4|CCNI|CD63|CDC42|CEBPB|CERK|CLEC2B|CLIC2|CNBP|CSF3R|CTSB|CTSS|CTSZ|CUX1|CYBA|CYBB|DARS|DEK|EEF1B2|EGLN1|EIF1|EIF2A|EIF2S3|ERGIC1|ETS2|FAM120A|FAM49A|FAU|FKBP15|FLI1|FOSL2|FTH1|FTL|FTO|GLRX|GLUD1|GNAS|GPR155|GRB2|GTF3A|GYPC|GYS1|H2AFY|HDAC8|HERC3|HGSNAT|HIPK2|HIVEP2|HLA-E|HSD17B11|HSPB1|HSPD1|ID2|IDS|IFNAR2|IFNGR1|IPO7|IQGAP1|IRF2|ITM2B|JDP2|KCTD20|KLF3|LAMP2|LITAF|LMBRD1|LNPEP|LRRFIP1|LRRK2|MAGT1|MAML2|MANBA|MAP2K1|MAPK14|MAPRE2|MBNL1|METTL9|MICU1|MSN|NACA|NAMPT|NCOA7|NDUFA4|NIN|NLRC5|NSMAF|NUCB1|OAZ1|OGT|OS9|PAG1|PAK2|PAM|PARP14|PCNP|PDE4D|PGK1|PIK3R1|PITPNC1|PPP3CA|PPP3R1|PTPN18|RAB10|RAB6A|RAB7A|RAC1|RAP1A|RASGRP3|RGS10|RHOA|RHOQ|RIN2|RNF213|SCARB2|SCFD2|SDCBP|SEL1L|SERINC1|SIRPA|SLC25A3|SLC38A2|SLC44A1|SLC9A9|SMAD3|SOD2|SP100|SP110|SPCS3|SQSTM1|SRGN|ST6GAL1|ST6GALNAC3|ST8SIA4|STAG2|STAT3|STOM|STX7|SUCLG2|TAPBP|TCAIM|TET2|TGFBR2|TLR1|TMEM65|TMLHE|TMOD1|TMSB4X|TNFRSF1B|TNFSF13B|TPT1|TTC37|UQCRC2|VAPA|VDAC1|VEGFA|VOPP1|VPS36|YWHAB|YWHAH|ZFAS1|ZHX2|ZMIZ1|ZNF710	1.17535
GTEx_Tissue_Expression_Down	GTEX-UPJH-0126-SM-4IHLL_testis_male_50-59_years	GTEX-UPJH-0126-SM-4IHLL_testis_male_50-59_years	DA9_SEG	4884	3083	216	136.349	162	9.92195e-05	0.999947	0.000198439	0.000198439	0.999947	0.000396878	ACTR2|ANKH|ANP32A|APBB1IP|ARHGEF12|ARHGEF6|ARL5A|ARL6IP5|ASAH1|ASPH|ATP13A3|ATRX|B2M|BTG2|CAPZA2|CASP4|CCND3|CDC42|CERK|CHM|CLIC2|CNBP|CSNK1A1|CTSB|CUX1|DARS|DEK|DNAJB14|ECHDC1|EGLN1|EIF2A|EIF2AK2|EIF2S3|ETS2|FAM120A|FKBP15|FLI1|FTH1|FTL|FTO|GLRX|GLUD1|GNAS|GPR155|GTF2I|GTF3A|GYS1|HDAC8|HERC3|HERPUD1|HIPK2|HIVEP2|HLA-C|HLA-E|HSD17B11|IDS|IFNGR1|IL6ST|IPO7|IQGAP1|IRF2|ITM2B|JDP2|JPX|KCTD20|KLF3|LAMP2|LDHA|LITAF|LMBRD1|LNPEP|LRRFIP1|LRRK2|MAGT1|MAML2|MANBA|MAPRE2|MBNL1|MBNL2|MED14|METTL9|MFSD1|MLKL|MSN|NACA|NAMPT|NARS|NCOA7|NEK7|NIN|NLRC5|NSMAF|NUCKS1|OAZ1|OGFRL1|OGT|OIP5-AS1|PAG1|PAM|PARP14|PCNP|PGK1|PIK3R1|PPP1CB|PPP3CA|PPP3R1|PTPN18|RAB10|RAB6A|RAB7A|RAC1|RAP1A|RAPGEF1|RAPGEF2|RHOQ|RIN2|RNF13|RNF213|SCARB2|SDCBP|SEC62|SEL1L|SERINC1|SLC1A3|SLC25A3|SLC38A2|SLC44A1|SLC9A9|SOD2|SP100|SPCS3|SQSTM1|ST6GAL1|ST6GALNAC3|ST8SIA4|STAG2|STOM|STX12|STX7|SUCLG2|SWAP70|TET2|TGFBR2|TMEM65|TMLHE|TMOD1|TMSB4X|TNFRSF1B|TNFSF13B|TNKS2|TPT1|TTC37|UGP2|UQCRC2|VAPA|VDAC1|VEGFA|VPS36|YWHAH|ZHX2|ZMIZ1|ZNF33A	1.18813
GTEx_Tissue_Expression_Down	GTEX-VJYA-0726-SM-4KL1T_esophagus_male_60-69_years	GTEX-VJYA-0726-SM-4KL1T_esophagus_male_60-69_years	DA9_MEGENA_hubs	4884	308	323	20.3694	38	0.000101568	0.999954	0.000203136	0.000203136	0.999954	0.000406273	ACADSB|ANO4|ATP6V1C1|B3GAT1|CALN1|CDK14|DOCK4|ELMO1|ENOX1|FAM13A|FAM49A|FIGN|FRMD5|FTL|GRAMD1B|IFI44L|KIAA1324L|KLHL32|LDLRAD4|METTL7A|NALCN|NCALD|NR4A3|P4HA1|PAK3|PEX5L|PPM1H|PTPDC1|RAPGEF1|RASSF4|SLC2A3|SRGN|SYT1|TCEA2|TIAM2|TTYH3|USP13|YPEL2	1.86555
GTEx_Tissue_Expression_Down	GTEX-PLZ6-0008-SM-48TD5_skin_male_30-39_years	GTEX-PLZ6-0008-SM-48TD5_skin_male_30-39_years	DA9_MEGENA_hubs	4884	308	371	23.3964	42	0.000104326	0.999951	0.000208651	0.000208651	0.999951	0.000417303	ABCA3|ADAM28|AIF1|B3GAT1|BLNK|BMP6|C1QA|C1QB|C1QC|CACNA1E|CALN1|CMKLR1|CX3CR1|CXCR4|DECR1|ELMO1|FAM49A|FPR3|HLA-DRA|IPCEF1|L3MBTL1|LDLRAD4|LMO2|METTL7A|NR4A1|PFKFB3|PLCG2|PRPF40B|RASGEF1B|RASSF4|SEZ6L|SGSM1|SLC11A1|SLC16A10|SLC40A1|SLC44A5|SRRM4|STOX2|TBC1D22A|TMEM108|TMEM163|YPEL2	1.79515
GTEx_Tissue_Expression_Down	GTEX-QVJO-0011-R2A-SM-2S1QK_brain_female_60-69_years	GTEX-QVJO-0011-R2A-SM-2S1QK_brain_female_60-69_years	DA9_SEG	4884	3083	193	121.83	146	0.000106797	0.999945	0.000213594	0.000213594	0.999945	0.000427188	AATF|ABCC1|AGO2|AHCTF1|AKAP13|ARNT|ASXL1|ATAD2B|ATP11B|B4GALT1|BANP|BAZ2A|BRAF|BRD4|BTG1|CAST|CBLB|CCNL1|CDKN1A|CEBPD|CHD1|CHIC2|CNOT1|COLGALT1|CPNE1|CREBBP|DAZAP1|DHRSX|DIDO1|DNM2|DUSP1|DYM|EEF1D|EEFSEC|EIF2AK3|EIF4A1|ELL|ERP44|EYA3|FBXO38|FBXO42|FNBP4|FNDC3B|FNIP1|FOSL2|GBE1|HDAC3|HM13|HNRNPL|HSPA5|IGF2R|INO80D|KDM2A|KLF6|LARP4B|LIMD1|LNPEP|MAP3K2|MAPK14|MCL1|MCU|MED23|MLXIP|MOB4|MYSM1|N4BP1|NAMPT|NBEAL1|NEAT1|NFKB1|NFKBIZ|NFYC|NGLY1|NPLOC4|NSMAF|NUCB1|NUFIP2|NUP153|NUP214|NUP98|OGT|OSBPL9|OTULIN|OXSR1|P4HB|PDK1|PER1|PHACTR2|PHC3|PIP5K1A|PLAGL1|PMM2|PNRC1|PREP|PSME4|PTPN1|RAF1|RBMS1|RC3H1|RCOR1|REL|RIC1|RIOK3|RSBN1|SBNO2|SCYL2|SEC24A|SEC24D|SIL1|SLC15A4|SLC30A7|SLC38A10|SLC7A6|SMCHD1|SRBD1|SRRM2|STAG1|STAT3|STK38|STT3B|TBC1D8|THADA|TMEM131|TMEM259|TMF1|TRIM27|TRPC4AP|TXNIP|UBR2|UIMC1|USP15|USP37|VEGFA|WIPI1|WTAP|XBP1|XRN1|XRN2|YBX3|YME1L1|ZBTB25|ZC3H3|ZCCHC2|ZFP36|ZNF800|ZXDC	1.19839
GTEx_Tissue_Expression_Down	GTEX-NPJ8-2626-SM-2D7W2_brain_male_40-49_years	GTEX-NPJ8-2626-SM-2D7W2_brain_male_40-49_years	DA9_SEG	4884	3083	438	276.485	312	0.000112212	0.999927	0.000224423	0.000224423	0.999927	0.000448847	ABCC4|ACSL1|ACTG1|ADCY7|ADK|AFF1|AKAP13|AKNA|ALPK1|ANO6|ANXA4|ANXA5|AP3B1|APBB1IP|ARHGAP18|ARHGAP24|ARHGAP25|ARHGDIB|ARID5B|ARPC1B|ARPC2|ARPC3|ARPC5|ATG10|ATP6V0E1|B2M|BACH1|BCAT1|BNC2|BRI3|CACUL1|CAP1|CAPZB|CAST|CCNY|CD164|CD302|CD46|CD55|CD58|CD63|CD74|CD84|CD86|CDC42|CDV3|CEBPB|CEBPD|CHCHD3|CHMP4B|CHSY3|CIITA|CLEC2D|CLEC7A|CLINT1|CMKLR1|CPED1|CREB3L2|CREG1|CRYBG3|CSDE1|CTSC|CTSS|CYFIP1|CYTIP|DAP|DAP3|DARS|DDI2|DDX21|DDX60L|DHRSX|DIAPH2|DNAJC1|DOCK11|DOCK2|DOCK8|DPYD|DUSP1|E2F3|EHD4|EIF3A|EIF3J|EIF4A1|ELF1|ENG|EPSTI1|ERICH1|ERP44|ETF1|ETFA|ETV6|FAM162A|FGD2|FHIT|FILIP1L|FKBP5|FLI1|FMN1|FNDC3B|FOXO1|FTH1|GAB3|GALK2|GALNT1|GBE1|GBP2|GDI2|GNG10|GOLPH3|GPR183|GSAP|GYPC|HCLS1|HDLBP|HGSNAT|HIPK3|HK2|HLA-B|HLA-C|IFI16|IFNGR1|IGF2R|IKBIP|IL13RA1|IL18|IL1RAP|IL6R|IQGAP1|ITGB1|ITGB2|KCMF1|KLF3|KRAS|KYNU|L3MBTL4|LAMP2|LAP3|LAPTM4A|LDHA|LGMN|LIMD1|LIMS1|LPAR6|LPCAT2|LRRC8C|LRRK2|LYPLAL1|M6PR|MAGT1|MAN1A1|MAN2A1|MAP3K8|MBD2|MBNL1|MCL1|METTL9|MFSD1|MIS18BP1|MOB4|MTAP|MYH9|MYO1E|NABP1|NAMPT|NDUFS1|NEAT1|NPC2|NRGN|NRP1|NSMCE2|NUTM2A-AS1|OSBPL3|PARP14|PARP4|PARP8|PARP9|PCED1B|PDCD10|PDE8A|PDIA3|PDK1|PHACTR2|PHF11|PHYKPL|PIK3AP1|PLA2G4A|PLAGL1|PLD1|PLEK|PLEKHA2|PLSCR1|PLXND1|PMM2|POMP|PPA2|PPP1CB|PPP1R2|PPP2R5C|PRELID2|PRKCH|PRKD3|PROS1|PSMA6|PSTPIP2|PTPRC|PVT1|RAB20|RAB7A|RASSF3|RBBP4|RBM47|RBMS1|RBX1|RCSD1|RGS10|RHOA|RHOQ|RIN3|RIPK2|RRBP1|RREB1|RUNX1|RUNX2|SAMHD1|SAMSN1|SCFD1|SCFD2|SEC11A|SERBP1|SERF2|SGK3|SH3BGRL|SH3RF3|SH3TC1|SIL1|SKIL|SLC16A3|SLC25A26|SLC25A3|SLC2A9|SMAP1|SNAP23|SNX18|SNX9|SP100|SP110|SP140L|SPPL2A|SRBD1|SREBF1|SRFBP1|SRP54|SSBP1|ST6GAL1|STAT6|STK3|STT3B|STX8|SUCLG2|SUSD1|SWAP70|SYAP1|SYNCRIP|SYTL3|TANGO6|TAX1BP1|TBC1D22A|TBRG1|TBXAS1|TET2|TGFB1|TGFBR2|THEMIS2|TLR1|TM9SF2|TMBIM4|TMED10|TMEM117|TMEM241|TMEM59|TMLHE|TNFAIP8|TNFRSF10B|TPK1|TPT1|TRAM1|TRIM22|TRIM38|UBAC2|UBE2F|UBE2G1|UGGT2|ULK4|UTRN|VMP1|VPS29|VRK2|WDFY4|WIPF1|WSB1|XAF1|YBX1|YBX3|ZC3HAV1|ZFAND6|ZFHX3|ZFP36|ZFP36L1|ZFP36L2|ZNF277|ZNRF2	1.12845
GTEx_Tissue_Expression_Down	GTEX-QDVN-0008-SM-48U2D_skin_male_50-59_years	GTEX-QDVN-0008-SM-48U2D_skin_male_50-59_years	DA9_MEGENA_hubs	4884	308	313	19.7387	37	0.000114131	0.999949	0.000228261	0.000228261	0.999949	0.000456522	ABCA3|ADAM28|AIF1|B3GAT1|BMP6|C1QA|C1QB|C1QC|CMKLR1|CNTN4|CXCR4|DECR1|DNAJA4|ELMO1|FAM49A|FPR3|HLA-DRA|IPCEF1|L3MBTL1|LDLRAD4|LMO2|PLCG2|RASGEF1B|RASSF4|RUNDC3B|SFMBT2|SGSM1|SH3GL3|SLC11A1|SLC16A10|SLC40A1|SRRM4|STOX2|SUSD3|TBC1D22A|TMEM108|TMEM163	1.87449
GTEx_Tissue_Expression_Down	GTEX-WFG8-0008-SM-4LVN6_skin_male_20-29_years	GTEX-WFG8-0008-SM-4LVN6_skin_male_20-29_years	DA9_MEGENA_hubs	4884	308	313	19.7387	37	0.000114131	0.999949	0.000228261	0.000228261	0.999949	0.000456522	ABCA3|ADAM28|AIF1|B3GAT1|BLNK|BMP6|C1QA|C1QB|C1QC|CACNA1E|CCR1|CX3CR1|CXCR4|DECR1|DNAJA4|ELMO1|FAM49A|FPR3|HLA-DRA|IPCEF1|L3MBTL1|LDLRAD4|LMO2|OSBP2|P2RY12|PLCG2|RASGEF1B|RASSF4|RUNDC3B|SFMBT2|SGSM1|SLC11A1|SPP1|STOX2|SUSD3|TBC1D22A|TMEM163	1.87449
GTEx_Tissue_Expression_Down	GTEX-RVPV-0008-SM-47JYW_skin_male_60-69_years	GTEX-RVPV-0008-SM-47JYW_skin_male_60-69_years	DA9_MEGENA_hubs	4884	308	522	32.9189	54	0.000119059	0.999939	0.000238118	0.000238118	0.999939	0.000476236	ABCA3|ADAM28|AIF1|APOE|ARHGAP26|B3GAT1|BLNK|C1QA|C1QB|C1QC|CALN1|CCR1|CD163|CHD5|CNTN4|CX3CR1|CXCR4|DNAJA4|ELMO1|FAM49A|FCGBP|FPR3|GLDN|HLA-DRA|IPCEF1|IQGAP2|KLHL32|L3MBTL1|LDLRAD4|LMO2|METTL7A|MLYCD|MSI2|MTMR7|NCALD|OLFM2|P2RY12|PLCG2|PPM1H|RASGEF1B|RASSF4|SEZ6L|SGSM1|SLC11A1|SLC16A10|SLC40A1|SLC44A5|SRRM4|SYN3|TCEA2|TMEM108|TMEM163|YPEL2|ZNF345	1.64039
GTEx_Tissue_Expression_Down	GTEX-X4XX-0008-SM-46MVK_skin_male_60-69_years	GTEX-X4XX-0008-SM-46MVK_skin_male_60-69_years	DA9_MEGENA_hubs	4884	308	279	17.5946	34	0.000120948	0.999948	0.000241895	0.000241895	0.999948	0.000483791	ABCA3|AIF1|BLNK|C1QA|C1QB|C1QC|CACNA1E|CALN1|CCR1|CNTN4|CX3CR1|CXCR4|DNAJA4|ELMO1|FPR3|HLA-DRA|IL1B|IPCEF1|IQGAP2|L3MBTL1|LDLRAD4|LMO2|MSI2|OSBP2|PLCG2|RASGEF1B|SEZ6L|SFMBT2|SGSM1|SLC11A1|SLC16A10|STOX2|TMEM108|TMEM163	1.93241
GTEx_Tissue_Expression_Down	GTEX-QXCU-0006-SM-2TC5K_blood_male_50-59_years	GTEX-QXCU-0006-SM-2TC5K_blood_male_50-59_years	DA9_MEGENA_hubs	4884	308	587	37.018	59	0.000124351	0.999934	0.000248703	0.000248703	0.999934	0.000248703	ACADSB|ACOX3|ALG8|ANO4|ANTXR1|APBB2|APOE|ASTN1|ASXL3|BAG3|BICC1|CD163L1|CFAP44|COX10-AS1|DCAKD|DEPTOR|DGKI|DLC1|DOCK9|ENOX1|FAM149A|FIGN|FRMD4A|GALNT13|GNAI1|GRIA1|H2AFY2|HADH|HECW1|HSPB1|HSPD1|HSPE1|HSPH1|IFT172|ITSN1|LYPLAL1|METTL7A|MLYCD|NFASC|NFIB|NOMO1|OLFM2|PRICKLE2|PRPF40B|PTGES3|PTPDC1|RCN1|RUNX1T1|SCFD2|SERPINH1|SGIP1|SOBP|SPATS2L|TEX2|TMEM108|TMEM132B|USP13|ZNF385D|ZSCAN30	1.59382
GTEx_Tissue_Expression_Down	GTEX-WH7G-0008-SM-4LVNM_skin_male_40-49_years	GTEX-WH7G-0008-SM-4LVNM_skin_male_40-49_years	DA9_MEGENA_hubs	4884	308	386	24.3423	43	0.000124606	0.999941	0.000249212	0.000249212	0.999941	0.000498424	ABCA3|AIF1|ANK1|ASXL3|B3GAT1|BLNK|C1QA|C1QB|C1QC|CACNA1E|CCR1|CHD5|CMKLR1|CNTN4|CSGALNACT1|CX3CR1|CXCR4|DNAJA4|ELMO1|FAM49A|FPR3|HLA-DRA|IPCEF1|IQGAP2|KCNMA1|KLHL32|LDLRAD4|LMO2|MSI2|MTMR7|PLCG2|PPARGC1B|PPM1H|RASGEF1B|SFMBT2|SGSM1|SLC11A1|SLC16A10|SLC44A5|SPP1|SRRM4|STOX2|TMEM108	1.76647
GTEx_Tissue_Expression_Down	GTEX-U3ZM-0008-SM-4DXTQ_skin_male_40-49_years	GTEX-U3ZM-0008-SM-4DXTQ_skin_male_40-49_years	DA9_MEGENA_hubs	4884	308	374	23.5856	42	0.000125454	0.999941	0.000250908	0.000250908	0.999941	0.000501816	ABCA3|ADAM28|AIF1|B3GAT1|BMP6|C1QA|C1QB|C1QC|CACNA1E|CALN1|CCR1|CMKLR1|CNTN4|CSGALNACT1|CX3CR1|CXCR4|DECR1|ELMO1|FAM149A|FAM49A|FPR3|HADH|HLA-DRA|IPCEF1|L3MBTL1|LDLRAD4|LMO2|PLCG2|PLP1|PRPF40B|RASGEF1B|RASSF4|SFMBT2|SGSM1|SLC11A1|SLC16A10|SLC40A1|SPP1|STOX2|SUSD3|TBC1D22A|TMEM108	1.78075
GTEx_Tissue_Expression_Down	GTEX-QLQ7-0526-SM-2I5G3_heart_male_60-69_years	GTEX-QLQ7-0526-SM-2I5G3_heart_male_60-69_years	DA9_SEG	4884	3083	674	425.459	468	0.000129358	0.999909	0.000258715	0.000258715	0.999909	0.000517431	AATF|ABHD3|ABI1|ACAP2|ACIN1|ACTB|ACTG1|ADAR|ADPGK|AFTPH|AGPAT5|AHCYL1|AHCYL2|AKAP10|AKNA|ALCAM|AMPD3|ANKHD1|ANKMY1|ANKRD10|ANKRD12|ANKRD13D|ANXA4|AP1G1|AP2A2|AP3S1|APAF1|APMAP|APPBP2|ARFGAP3|ARFIP1|ARID4B|ARL17B|ARL6IP1|ARNTL|ARPC2|ARPC3|ARPC5|ATG7|ATP2B1|ATP6AP2|ATP6V0A1|ATP6V1A|ATP6V1B2|ATP9B|ATXN2L|ATXN7L1|AVL9|AZIN1|BACH1|BANP|BASP1|BAZ1A|BIN1|BLNK|BNIP3L|BRWD3|CA5B|CABLES1|CAP1|CAPZA1|CASC4|CBFB|CBL|CCAR1|CCM2|CCNL1|CDC16|CDC42SE2|CDK13|CDK8|CELF1|CEPT1|CFDP1|CHD2|CHFR|CHIC2|CHST15|CKLF|CLASRP|CLTA|CNOT2|CNTRL|CORO1C|COTL1|COX6A1|CPNE1|CRLF3|CSGALNACT2|CSNK1D|CSNK1G1|CSTF3|CXCL16|DAGLB|DCP2|DHX34|DIP2B|DLEU2|DNAJA1|DNAJB1|DNAJC1|DOCK10|DUSP10|DYNLL1|EEF1A1|EEF1B2|EHMT1|ELL|EML4|ENO1|EP400|EPB41L3|EPC1|ERICH1|ETNK1|FAM107B|FAM118A|FAM193A|FAM91A1|FAU|FGFR1OP2|FIG4|FIP1L1|FNBP1|FOXN2|FTH1|FTL|FTX|GAK|GALNT2|GATAD2A|GDI2|GGA1|GMDS|GNAI3|GNAQ|GPBP1|GPCPD1|GRB2|GRIPAP1|GUK1|H3F3B|HIPK1|HM13|HMOX1|HNRNPA3|HNRNPC|HNRNPD|HNRNPH3|HNRNPM|HNRNPU|HP1BP3|HPS3|HSD17B11|HSPBAP1|IFNAR1|IFRD1|IKBKB|IKBKE|IL18|ILKAP|INTS10|IPMK|IQCB1|IRAK2|IRF2|IST1|JUND|KANSL1|KAT6A|KATNBL1|KCNMA1|KDM2A|KDM4C|KDM5B|KIAA0930|KLF3|KMT2E|KSR1|LAMP2|LASP1|LAT2|LATS1|LEMD3|LHFPL2|LIMK2|LMO2|LRRK1|LSM14A|LUC7L|LYST|MAD1L1|MAN2A1|MAP3K2|MAP4K5|MAPK1|MARCKS|MAST3|MAX|MBOAT7|MBTD1|MCF2L2|MCU|MED15|METTL9|MFSD12|MGRN1|MIER1|MON2|MORC3|MORF4L2|MRPS6|MTF2|MTMR3|MXD1|MYO5A|N4BP2L1|NAA16|NABP1|NAGK|NCK1|NCOA7|NDEL1|NEK6|NFAT5|NFE2L2|NFKBID|NOP58|NPL|NSF|NT5C2|NUMB|NUTM2A-AS1|OFD1|ORMDL1|OSBPL8|OSTF1|PABPC1|PAK1|PAN3|PANK2|PAPOLG|PARP8|PAXBP1|PCBP1-AS1|PCED1B|PDS5A|PELI2|PFDN5|PFKFB3|PICALM|PIK3C3|PIK3CD|PILRA|PIP4K2A|PLA2G4A|PNN|POM121|POM121C|POU2F2|PPARD|PPIA|PPP1R10|PPP1R21|PPP3CA|PPP3R1|PRDM1|PRKRIP1|PRMT2|PRPF38B|PRPF40A|PRR14L|PRR5|PRRC2C|PSEN1|PSPC1|PTBP3|PTGES3|PTK2B|PTMA|PTPN18|PTPN2|PTPRA|PVT1|PXK|PYGL|R3HCC1L|RAB31|RAB8B|RABGEF1|RAP1B|RAP1GDS1|RASA2|RBM33|RBM39|RBM5|RBPJ|RCC2|RELT|RFFL|RFX3|RFX7|RGS10|RLF|RNASEK|RNASET2|RNF114|RNF13|RNF149|RNF24|RSBN1|RSBN1L|RSRC2|RSRP1|RTN1|RTN3|RTN4|RUFY1|RUFY2|RUNX1|RYBP|S100PBP|SAFB|SAMD4B|SDCCAG8|SECISBP2|SENP5|SERP1|SESN3|SETBP1|SETD2|SF1|SF3B2|SFSWAP|SGPP1|SH3BGRL|SH3BP5|SHMT1|SIPA1L1|SIPA1L3|SKAP2|SKIL|SLC10A7|SLC15A4|SLC20A1|SLC30A7|SLC38A9|SLC39A10|SLC39A11|SLC43A2|SLC7A5|SLC9A9|SMAP2|SMARCC1|SMURF1|SMURF2|SNRNP70|SNW1|SNX30|SNX5|SOAT1|SP3|SPAST|SPEN|SPIDR|SPOPL|SPTLC1|SRSF11|SRSF4|SRSF7|ST3GAL5|STAG2|STAT5B|STIM1|STIM2|STK32B|STK4|STX16|STX6|STXBP3|SUPT20H|SYMPK|SYNRG|TAF1D|TANC2|TANK|TBC1D15|TBC1D2B|TBC1D30|TBC1D9B|TBK1|TBL1X|TBRG1|TCEA1|TCF20|TCF25|TET3|TGFBR1|THOC1|THOC2|THUMPD3-AS1|TIAL1|TIAM1|TLE4|TLR1|TMBIM6|TMEM181|TMEM241|TMEM260|TMEM87A|TMOD3|TMPO|TMSB4X|TMX1|TNKS2|TNRC18|TOP1|TOR1AIP2|TPM3|TPM4|TRA2A|TRA2B|TRIM27|TRPS1|TTC17|TTC7A|TTYH3|TUBGCP2|TULP4|UBA52|UBA6|UBAC2|UBE2J1|UBXN4|UHRF2|USP3|USP36|USPL1|UTP18|VMP1|VOPP1|VPS53|WDR91|WIPF2|WIPI2|WTAP|WWP2|XPO1|XPO6|YTHDC1|YWHAZ|ZC3H18|ZC3H3|ZCCHC2|ZCCHC7|ZDHHC20|ZFAS1|ZFP36L1|ZNF131|ZNF207|ZNF267|ZNF326|ZNF592|ZNF652|ZNF654|ZNF706|ZNF782|ZSWIM6	1.09999
GTEx_Tissue_Expression_Down	GTEX-N7MS-0011-R3a-SM-33HC6_brain_male_60-69_years	GTEX-N7MS-0011-R3a-SM-33HC6_brain_male_60-69_years	DA9_SEG	4884	3083	449	283.429	319	0.000129606	0.999915	0.000259213	0.000259213	0.999915	0.000518425	AATF|ABCA1|ABCB7|ABL1|ACSL1|AGO2|AK2|ALPK1|ANAPC16|ANO6|ANXA5|AP3B1|ARAP1|ARHGAP17|ARHGDIB|ARID3A|ARID5A|ARNT|ARPC1B|ATAD2B|ATF7|ATP11C|ATP6V0E1|B2M|B4GALT1|BACH1|BAG3|BAZ1A|BAZ2A|BCL6|BNC2|BNIP2|BRI3|BTG1|C5AR1|CALCOCO2|CARD8|CASP4|CBLB|CCNL1|CD163|CD302|CD58|CD63|CD99|CDK5RAP2|CDKAL1|CDKN1A|CEBPB|CEBPD|CFLAR|CHD1|CHD4|CLASRP|CLEC2B|CLEC2D|CMTM7|COLGALT1|CPM|CPQ|CREB3L2|CRYBG3|CST3|CTNNA1|CTSZ|CYBA|CYTIP|DAZAP1|DDIT4|DDX60L|DENND4C|DHRS3|DHRSX|DLEU1|DNAJC1|DNAJC3|DNM2|DOCK5|DRAM2|DSE|EEF1D|EHBP1L1|EHD4|EHMT1|EIF3E|EIF3H|EIF4A1|ELF1|ELK4|ELL|ENG|ERGIC1|FAM114A1|FAM118A|FAU|FKBP5|FNDC3B|FOXO1|G3BP1|GAB3|GALNT10|GATAD2A|GBP2|GNA13|GSN|GYPC|H3F3A|H3F3B|HADHA|HADHB|HBP1|HCLS1|HK2|HLA-A|HLA-B|HLA-C|HLA-DPB1|HLA-E|HMOX1|HNRNPF|HNRNPH1|HPS5|HSPB1|IFI16|IFNGR1|IGF2R|IKBKB|IKZF2|IL13RA1|IL17RA|IL4R|IL6R|IQGAP1|IRAK3|IRF2|IST1|ITGB1|ITGB5|KDM4B|KDM5A|KLC1|LAP3|LAPTM4A|LIMD1|LIMK2|LIMS1|LITAF|LPP|LSM14A|LYN|MAGT1|MALT1|MAML2|MAP3K2|MAP3K3|MAP3K8|MCL1|MCMBP|MDM4|MGAT1|MLKL|MOB1A|MSN|MTG1|MTMR3|MYH9|MYO9B|NACA|NBEAL1|NCOA3|NEAT1|NFATC1|NFATC2|NFATC3|NFE2L2|NFKB1|NFKBIZ|NHLRC2|NINJ1|NIPBL|NLRC5|NOTCH2|NPC2|NUP160|NUP214|NUP98|OSBPL9|OTULIN|P4HA1|P4HB|PABPC1|PACSIN2|PARP14|PARP4|PARP9|PBX3|PCBP1-AS1|PCBP2|PER1|PHACTR4|PHC2|PHC3|PHYKPL|PLAUR|PLSCR1|PMM2|PNRC1|PRKD3|PSTPIP2|PTAR1|PTPN1|PTTG1IP|RAB20|RAF1|RALGAPA2|RALY|RBM4|RBM47|REL|RHBDD1|RHBDF2|RIN3|RNF114|RNF213|ROCK1|RPN2|RRBP1|RREB1|RUFY1|RUNX1|RYK|SBNO2|SCAMP2|SEC11A|SERF2|SERPINB6|SFT2D2|SGK3|SH3BP2|SH3GLB1|SH3TC1|SHMT1|SIL1|SLC11A1|SLC16A3|SLC25A37|SLC35F5|SLC38A10|SMAD5|SMARCC1|SNAP23|SNX18|SOS2|SP100|SP110|SP140L|SPPL2A|SQSTM1|SREBF1|SRRM2|STAG1|STAT3|STK10|STK3|STK38|STOM|SUCLG2|SYTL3|TBC1D2B|TBL1X|TGFB1|TGFBR1|TGFBR2|THADA|TLN1|TLR2|TMBIM4|TMEM259|TMEM39A|TNFAIP8|TNFRSF10B|TNFRSF10D|TNFRSF1A|TNFRSF1B|TPCN1|TPT1|TRAM1|TRIM13|TRIM38|TTC7A|TXNIP|TYMP|UBA52|UIMC1|USP3|VRK2|WASF2|WBP1L|WDFY2|WIPI1|WTAP|XBP1|XRN2|YBX1|YBX3|ZBTB20|ZC3H3|ZC3HAV1|ZFAND3|ZFP36|ZFP36L1|ZFP36L2|ZFX|ZHX2|ZNF431|ZNF438|ZNF516|ZNF800|ZXDC	1.1255
GTEx_Tissue_Expression_Down	GTEX-X261-0011-R11A-SM-4E3JY_brain_male_50-59_years	GTEX-X261-0011-R11A-SM-4E3JY_brain_male_50-59_years	DA9_SEG	4884	3083	461	291.004	327	0.000129747	0.999914	0.000259494	0.000259494	0.999914	0.000518988	ABCA1|ABCC4|ACOT9|ACSL1|ACTG1|ADCY7|ADK|AFF1|AGFG1|AGO2|AKAP13|AKNA|ALPK1|ANO6|ANXA4|ANXA5|AP3B1|APBB1IP|ARHGAP15|ARHGAP18|ARHGAP25|ARHGDIB|ARID5B|ARPC1B|ARPC2|ATG10|ATP10D|ATP6V0E1|ATP8B1|B2M|B3GNT5|BACH1|BAZ1A|BCAT1|BNC2|BRI3|C5AR1|CACUL1|CALCOCO2|CASP4|CAST|CBFB|CCNY|CD163L1|CD164|CD46|CD55|CD58|CD63|CD74|CD99|CDK6|CDV3|CDYL|CEBPB|CEBPD|CHCHD3|CHST15|CHSY3|CIITA|CLEC2D|CMKLR1|CPED1|CPM|CPNE8|CREB3L2|CREG1|CRYBG3|CTNNA1|CTSC|CTSD|CTSS|CYBA|CYTH4|CYTIP|DAP|DDX60L|DENND3|DHRS3|DHRSX|DIAPH2|DNAJC1|DNAJC3|DOCK11|DOCK2|DOCK5|DOCK8|DPYD|DSE|E2F3|EHD4|EIF4A1|ELF1|EPSTI1|ETF1|ETFA|ETV6|FCGR2A|FGD2|FGD4|FILIP1L|FKBP5|FLI1|FMN1|FNDC3B|FOXO1|FOXP2|FRMD4B|GAB3|GALK2|GALNT1|GALNT10|GBE1|GBP2|GDI2|GNS|GPR183|GSAP|GSN|GYPC|HADHA|HCLS1|HK2|HLA-DRA|HLA-E|HRH2|IFI16|IFNGR1|IFNGR2|IGF2R|IKBIP|IL10RA|IL13RA1|IL18|IL1RAP|IL4R|IL6R|IMMP2L|IQGAP1|IQGAP2|IRAK3|ITGB1|ITPR2|KCNQ1|KIF13B|KIF16B|KLF3|KLHL6|L3MBTL4|LAMP2|LAP3|LCP1|LIMD1|LIMS1|LITAF|LPAR6|LPCAT2|LRRC8B|LRRK2|LY96|MAGT1|MAN1A1|MAN2A1|MAP3K8|MAST3|MCL1|MIS18BP1|MITF|MNDA|MSN|MTAP|MYO1E|MYO1F|NAALADL2|NABP1|NAMPT|NCKAP1L|NEAT1|NEK7|NFATC1|NFATC2|NHLRC2|NLRC5|NOTCH2|NPC2|NRGN|NRP1|OSBPL3|PARP14|PARP4|PARP8|PARP9|PCED1B|PCSK5|PDCD10|PDE8A|PHACTR2|PHF11|PIK3R5|PLA2G4A|PLCG2|PLD1|PLEK|PLEKHA2|PLSCR1|PLXDC2|PLXND1|PMM2|PPA2|PRELID2|PRKCH|PRKD3|PROS1|PSTPIP2|PTPRC|PTTG1IP|PVT1|RAB20|RAD51B|RASSF3|RBM47|RBMS1|RFFL|RGS10|RHBDD1|RHBDF2|RHOA|RHOQ|RIN2|RIN3|RIPK2|RNF144B|RNF213|RREB1|RUNX1|RUNX2|RYK|SAMSN1|SCAMP2|SEC11A|SERINC5|SFT2D2|SH2B3|SH3BGRL|SH3GLB1|SH3KBP1|SH3RF3|SH3TC1|SIL1|SIPA1L2|SKIL|SLC25A26|SLC25A37|SLC2A9|SLC35F5|SMAD2|SMAD3|SNAP23|SNX18|SNX6|SNX9|SP100|SP110|SP140L|SPPL2A|SRBD1|SRFBP1|ST6GAL1|ST8SIA4|STARD13|STAT3|STAT6|STK3|STOM|SUCLG2|SUMF1|SUSD1|SWAP70|SYAP1|SYK|SYTL3|TAB2|TBC1D22A|TBXAS1|TCF7L2|TET2|TGFB1|TGFBR2|THEMIS2|TIMP2|TLR1|TLR5|TMBIM4|TMED10|TMEM117|TMEM165|TMEM241|TMLHE|TMOD3|TNFAIP8|TNFRSF10B|TNFRSF1A|TNFRSF1B|TPT1|TRAM1|TRIM22|TRIM38|TSPAN14|TXNIP|UGGT2|UTRN|VAV1|VPS29|VRK2|WASF2|WBP1L|WIPF1|XAF1|YBX3|ZC3HAV1|ZFAND3|ZFHX3|ZFP36|ZFP36L1|ZFP36L2|ZNF277|ZNF516	1.1237
GTEx_Tissue_Expression_Down	GTEX-T5JC-0011-R5A-SM-32PLK_brain_male_20-29_years	GTEX-T5JC-0011-R5A-SM-32PLK_brain_male_20-29_years	DA9_SEG	4884	3083	458	289.11	325	0.00012975	0.999914	0.0002595	0.0002595	0.999914	0.0002595	ABCC1|ACIN1|ACOT9|AGPS|AK2|AKAP13|ANKHD1|AQR|ARFGEF1|ARHGAP17|ARHGAP18|ARID2|ARL17B|ARNT|ATAD2B|ATF7|ATF7IP|ATP11B|B4GALT1|BAZ1A|BAZ2A|BIRC6|BNIP2|BRD4|BTBD7|CALCOCO2|CAPZA1|CAPZB|CAST|CBFB|CBLB|CCT4|CD164|CD2AP|CD55|CDK13|CDK5RAP2|CDKAL1|CDV3|CEP350|CFLAR|CHD1|CHD9|CLK1|CMKLR1|CNOT1|CNOT6L|COPB1|CPNE1|CREB1|CREBBP|CREBRF|CSNK1A1|CTNNBL1|CUL3|CUL4A|DAZAP1|DCAF10|DCP1A|DDX3X|DDX46|DDX5|DDX60L|DHX15|DHX34|DICER1|DNAJC1|DNAJC3|DNM2|DPYD|DYM|EEF1D|EEFSEC|EIF2S3|EIF5B|ELF1|ELK4|EPC1|EPG5|ERP44|FAM91A1|FBXO38|FBXO42|FCHO2|FKBP15|FNBP4|FNDC3B|FNIP1|FOXN2|G3BP1|GAPVD1|GBE1|GBP2|GDI2|GNS|GON4L|GPBP1L1|GSPT1|H3F3A|HADHA|HBP1|HEATR1|HECA|HERPUD1|HLA-B|HLA-C|HOOK3|HSPBAP1|IFNGR1|IFRD1|IGF2R|IKBKB|INO80D|IST1|ITCH|ITSN2|JAK2|KANSL1|KCNQ1OT1|KDM2A|KDM5A|KDM6A|KDM7A|KIAA0355|KLC1|KLF6|KLHL24|KPNA1|KPNA6|LCOR|LNPEP|LPP|LRRFIP1|LRRFIP2|LRRK1|LTN1|MAP3K2|MAPK14|MBTD1|MCL1|MCU|MDM2|MDM4|MED13|MED14|MED23|MGAT1|MGST2|MIOS|MORC3|MTMR14|MYSM1|N4BP1|N4BP2L2|NAA16|NCK1|NCOA3|NEAT1|NFATC1|NFATC3|NFE2L2|NFKB1|NGLY1|NHLRC2|NIPBL|NOL10|NPLOC4|NR3C1|NRIP1|NUFIP2|NUP153|NUP160|NUP214|NUP98|ORC2|OTULIN|OXSR1|P4HB|PAXBP1|PBRM1|PCBP1-AS1|PCF11|PDCD6IP|PDSS2|PHACTR2|PHACTR4|PHC3|PHF11|PHIP|PHYKPL|PIAS1|PIK3CA|PKN2|PNRC1|PPP6R3|PRELID2|PREP|PRIM2|PRKAR2A|PSME4|PTAR1|PVT1|RALY|RANBP2|RAPGEF6|RASSF3|RBM39|RBM4|RBPJ|RC3H1|REL|RHBDD1|RICTOR|RIF1|RIOK3|RNASEK|RNF169|ROCK1|RPAP2|RPN2|RREB1|RSBN1|RSBN1L|RUFY1|RYK|SCAF11|SCAF4|SCAMP2|SEC11A|SEC23IP|SEC24A|SEC24B|SEC24D|SEC31A|SETX|SF1|SF3B1|SF3B3|SFPQ|SFT2D2|SLAIN2|SLC15A4|SLC25A13|SLC35F5|SLC38A10|SLC38A2|SMAD4|SMC5|SMCHD1|SMU1|SNAP23|SNX13|SNX6|SON|SP140L|SPATA5|SPCS3|SPG11|SPPL2A|SRBD1|SREK1|SRRM1|SRRM2|ST3GAL1|STAG1|STK3|STK38|STT3B|SUPT20H|TBC1D15|TBK1|TET2|TET3|THADA|THRAP3|TLN1|TMEM39A|TMF1|TMPO|TMX1|TNFAIP8|TNPO1|TOR1AIP2|TPP2|TPR|TRIP11|TRIP12|TRPC4AP|TRPM7|TTC27|TYW1|UBA1|UBE2D3|UBR2|UGGT1|UHRF2|UIMC1|USP15|USP37|USP9X|VPS13C|VPS54|VRK2|WDR26|WDR70|XIST|XPO4|XRCC5|XRN1|XRN2|YBX1|YME1L1|YTHDF3|ZC3H3|ZCCHC7|ZFX|ZNF207|ZNF292|ZNF33A|ZNF438|ZNF644|ZNF654|ZNF800|ZXDC|ZZEF1	1.12414
GTEx_Tissue_Expression_Down	GTEX-QEG4-0008-SM-48TYZ_skin_male_30-39_years	GTEX-QEG4-0008-SM-48TYZ_skin_male_30-39_years	DA9_MEGENA_hubs	4884	308	511	32.2252	53	0.000129959	0.999933	0.000259918	0.000259918	0.999933	0.000519837	ABCA3|ACADSB|ADAM28|AIF1|B3GAT1|BLNK|BMP6|C1QA|C1QB|C1QC|CACNA1E|CMKLR1|CSGALNACT1|CX3CR1|CXCR4|DECR1|DEPTOR|DNAJA4|ELMO1|FAM149A|FAM49A|FPR3|HADH|HLA-DRA|IPCEF1|KIAA1324L|L3MBTL1|LDLRAD4|LMO2|METTL7A|MSI2|NR4A1|P2RY12|PLCG2|PRPF40B|RASGEF1B|RASSF4|SEZ6L|SFMBT2|SGSM1|SH3GL3|SLC11A1|SLC16A10|SLC40A1|SLC44A5|SOBP|SRRM4|STOX2|SUSD3|TBC1D22A|TMEM108|TMEM163|TNFRSF1B	1.64467
GTEx_Tissue_Expression_Down	GTEX-OIZF-1526-SM-3MJGY_stomach_male_60-69_years	GTEX-OIZF-1526-SM-3MJGY_stomach_male_60-69_years	DA9_SEG	4884	3083	735	463.965	508	0.000132899	0.999905	0.000265797	0.000265797	0.999905	0.000531595	AATF|ABHD3|ABI1|ABL1|ACAP2|ACIN1|ACTB|ACTG1|ADPGK|AFF4|AFTPH|AGPAT5|AHCYL1|AHCYL2|AHI1|AKAP10|AKNA|AKR1A1|AMPD3|ANAPC5|ANKLE2|ANKMY1|ANKRD10|ANKRD13C|ANKRD13D|ANO10|ANXA4|AP1B1|AP1G1|AP2A2|AP3S1|APAF1|APMAP|APPBP2|ARFGAP3|ARID4B|ARL6IP1|ARMC8|ARNTL|ARPC2|ARPC3|ARPC5|ASXL1|ATF6|ATG7|ATP11C|ATP1B3|ATP2B1|ATP6AP2|ATP6V0A1|ATP6V1A|ATP6V1B2|ATP9B|ATXN2L|ATXN7|ATXN7L1|AUTS2|AVL9|AZIN1|BANP|BASP1|BAZ1A|BCAT1|BCL2L1|BCLAF1|BIN1|BNIP3L|BRWD3|CA5B|CACUL1|CAMKMT|CAP1|CAPZA1|CASC4|CBFB|CCM2|CCNL1|CD47|CDC42SE1|CDC42SE2|CDK8|CELF1|CEP95|CEPT1|CFL1|CHD1|CHD2|CHFR|CHIC2|CHST11|CHST15|CHSY1|CKLF|CLASRP|CLTA|CMIP|CNOT2|CNTRL|CORO1C|COTL1|COX6A1|CPNE1|CRLF3|CSGALNACT2|CSNK1D|CSNK1G1|CSPP1|CSTF3|CTSC|DAGLB|DAP|DCP2|DDIT4|DHX34|DICER1|DNAJB1|DOCK10|DOCK11|DUSP16|EDEM1|EEF1A1|EEF1B2|EHMT1|EIF2AK3|EIF4A1|ELL|ELL2|EML4|ENO1|EP400|EPB41L3|EPC1|EXOC4|FAM107B|FAM193A|FAM91A1|FNBP1|FOSL2|FTL|GAK|GALNT10|GALNT2|GATAD2A|GATAD2B|GDI2|GGA1|GLUL|GNA13|GNAI3|GNAQ|GNB1|GPATCH2L|GPCPD1|GPR107|GRIPAP1|GUK1|H3F3A|H3F3B|HIPK1|HM13|HMGB1|HMGXB3|HNRNPA1|HNRNPA3|HNRNPC|HNRNPD|HNRNPF|HNRNPH1|HNRNPH3|HNRNPM|HNRNPU|HSPBAP1|HTT|IFRD1|IKBKB|IKBKE|IL13RA1|IL17RA|IL4R|ILF3|ILKAP|INTS10|IPMK|IQCB1|IQGAP1|IRAK2|IST1|JAK3|JPX|JUND|KANSL1|KAT6A|KATNBL1|KCNMA1|KDM2A|KDM5B|KIAA0930|KIF13B|KIF2A|KLF3|KLHL2|KMT2E|KRAS|KSR1|KYNU|LAMP2|LASP1|LAT2|LATS1|LIMK2|LPCAT1|LRRK1|LSM14A|LUC7L|LYN|LYST|MAD1L1|MAN2A1|MAP3K2|MAP4K5|MAPK1|MAST3|MBD4|MBOAT7|MCU|MDM4|MED15|METTL9|MFSD12|MGRN1|MIER1|MKNK1|MOB3B|MORF4L2|MPZL1|MTF2|MTHFD1L|MXD1|MYO5A|NAA16|NABP1|NAGK|NCOA7|NCOR1|NDEL1|NEK6|NFAT5|NFE2L2|NFKBID|NPC1|NR4A2|NRF1|NSD1|NSF|NT5C2|OFD1|ORMDL1|OSBPL8|OSTF1|PABPC1|PAK1|PAN3|PANK2|PARP8|PAXBP1|PCBP1-AS1|PCED1B|PDS5A|PELI1|PELI2|PFKFB3|PGS1|PICALM|PIP4K2A|PITPNA|PLA2G4A|PLAUR|PNN|POLR2J3|POM121|POM121C|POU2F2|PPARD|PPIA|PPP1R10|PPP3CA|PPP3R1|PREX1|PRKRIP1|PRKX|PRPF38B|PRR14L|PRR5|PRRC2C|PSEN1|PTBP2|PTBP3|PTEN|PTGES3|PTK2B|PTMA|PTPN18|PTPN2|PTPN9|PTPRA|PTRH2|PVT1|PXK|PYGL|RAB27A|RAB31|RAB8B|RABGEF1|RAC1|RAD51B|RAP1B|RAP1GDS1|RASA2|RASA3|RASSF2|RBM33|RBM39|RBM4|RBM5|RBPJ|RC3H1|RCC2|RELT|RFFL|RFX3|RFX7|RGS10|RHOA|RLF|RNASEK|RNF13|RNF149|RNF216|RNF24|RNF4|ROBO2|RSBN1|RSRC2|RTN3|RTN4|RUFY1|RUNX1|RYBP|S100PBP|SAFB|SAMD4B|SBNO2|SEC24A|SECISBP2|SENP5|SERGEF|SERP1|SESN3|SETD2|SETD5|SF1|SF3B2|SFPQ|SFSWAP|SFT2D2|SGPP1|SH3BGRL|SH3BP2|SH3BP5|SH3PXD2B|SHMT1|SIPA1L1|SKAP2|SKIL|SLC10A7|SLC20A1|SLC23A2|SLC30A7|SLC36A4|SLC37A1|SLC38A9|SLC39A11|SLC43A2|SLC44A1|SLC7A5|SLC9A9|SMAP2|SMARCA4|SMARCC1|SMURF1|SMURF2|SNRNP70|SOAT1|SPAST|SPEN|SPIDR|SPOPL|SPTLC1|SREBF1|SRSF11|SRSF4|SRSF7|ST3GAL5|STAG2|STAT5B|STIM1|STIM2|STK4|STRADA|STX12|STX16|STX6|STXBP3|SYMPK|TAF1D|TANC2|TANGO6|TANK|TBC1D15|TBC1D23|TBC1D2B|TBC1D30|TBC1D9B|TBL1X|TBRG1|TCEA1|TCF20|TCF25|TET3|TGFBR1|THOC1|THOC2|THUMPD2|TIAL1|TIAM1|TLE4|TMBIM6|TMCC3|TMEM156|TMEM181|TMEM241|TMEM260|TMEM87A|TMF1|TMPO|TMX1|TNKS2|TNRC18|TOP1|TPM3|TPM4|TRA2A|TRA2B|TRAPPC10|TRIM13|TRIM14|TRIM27|TRPC4AP|TRPS1|TTC7A|TTYH3|TUBGCP2|TULP4|TYW1|U2SURP|UBA52|UBA6|UBASH3B|UBE2J1|UGCG|UHRF2|USP3|USP36|USPL1|UTP18|VMP1|VOPP1|VPS13B|VPS53|VTI1A|WASF2|WBP1L|WDR91|WIPF2|WTAP|WWP2|XPO6|XRRA1|YTHDC1|YWHAH|YWHAZ|ZC3H18|ZC3H3|ZC3HAV1|ZCCHC7|ZDHHC20|ZFAS1|ZFP36L1|ZNF124|ZNF131|ZNF207|ZNF267|ZNF592|ZNF652|ZNF654|ZNF706|ZSWIM6|ZXDC	1.09491
GTEx_Tissue_Expression_Down	GTEX-PSDG-0008-SM-48TE5_skin_male_50-59_years	GTEX-PSDG-0008-SM-48TE5_skin_male_50-59_years	DA9_MEGENA_hubs	4884	308	641	40.4234	63	0.000135929	0.999927	0.000271858	0.000271858	0.999927	0.000543717	ABCA3|ADAM28|AIF1|ARHGAP26|ASAH1|ASXL3|B3GAT1|BLNK|C1QA|C1QB|C1QC|CACNA1E|CACNB2|CALN1|CCR1|CHD5|CX3CR1|CXCR4|DEPTOR|DNAJA4|ELMO1|ELMOD3|FAM149A|FAM49A|FCGBP|FPR3|HLA-DRA|IFIH1|IPCEF1|IQGAP2|KIAA1324L|KLHL32|L3MBTL1|LDLRAD4|LMO2|METTL7A|MLYCD|MSI2|MTMR7|NR4A2|P2RY12|PLCG2|PPM1H|RASGEF1B|RASSF4|RCBTB2|RUNDC3B|SEZ6L|SFMBT2|SGSM1|SH3BP5|SLC11A1|SLC16A10|SLC40A1|SLC44A5|SLC9A9|SRRM4|STOX2|SYT1|TMEM108|TMEM163|YPEL2|ZNF345	1.5585
GTEx_Tissue_Expression_Down	GTEX-PLZ6-0526-SM-3P61C_esophagus_male_30-39_years	GTEX-PLZ6-0526-SM-3P61C_esophagus_male_30-39_years	DA9_SEG	4884	3083	324	204.523	235	0.000136922	0.999916	0.000273845	0.000273845	0.999916	0.00054769	ABL2|ACOT9|ACSL4|AGO3|AGTPBP1|AHCTF1|AKAP7|ANKRD10|AP2B1|APMAP|ARFGAP3|ARHGAP26|ARHGEF6|ARIH2|ARSB|ASAP1|ATP2B1|ATP6V1C1|BICD1|BIN1|BLOC1S6|CARD8|CASC4|CASD1|CCDC149|CCDC66|CCDC88A|CCM2|CCNH|CDC42SE2|CEP170|CEP85L|CHKA|CHST11|CMSS1|CPQ|CREBRF|CREM|CRLS1|CSGALNACT2|CTSZ|DDHD1|DDX60L|DENND1A|DENND4B|DENND5A|DGKD|DHRSX|DNAJA1|DNAJC3|DNM3|DPYSL2|DTNBP1|ELP2|ERI3|EXOC6|FAM110B|FAM13A|FAM168A|FCGR3A|FCHSD2|FGFR1OP2|FLOT1|FMNL2|FMNL3|FNIP1|FOS|GABARAPL1|GALNT10|GATAD2B|GLIS3|GLRX|GLS|GNA12|GNS|GRAMD1A|GRAMD1B|GTDC1|HDAC9|HERPUD1|HEXA|HIP1|HLA-C|HMG20A|HPCAL1|HSD17B11|HSPBAP1|ID2|IFNAR2|INPP4A|INSR|KBTBD2|KLHL8|KPNA1|LDLRAD4|LHFPL2|LONP1|LPCAT1|LPGAT1|LRRC8C|MAP2K5|MAP3K7|MAPRE2|MBD4|MCTP1|ME2|MECP2|MEF2C|MFF|MICU1|MORF4L1|MPP1|MRPS6|MTHFD1L|MTMR6|MYO5A|NAV3|NF1|NFATC1|NINJ1|NR4A3|NUDC|P4HA1|PAG1|PAM|PARVB|PCDH9|PCGF5|PDE4A|PDE4B|PDS5B|PGP|PHC2|PILRA|PLCL2|PNRC1|PPFIA1|PPP2R3C|PPP3CA|PPP3CB|PPP3CC|PPP4R2|PREX1|PRKCA|PSAP|PTP4A2|PTPRJ|PTPRO|PXK|RAB8B|RABEP1|RAPGEF1|RAPGEF2|RASA3|RASGRP3|RASSF4|RBM4|RBPJ|RFX3|RHOBTB3|RNF114|RNF115|RNF13|RNF130|RNF216|RTN1|S100PBP|SAFB2|SAMD4A|SARNP|SEC62|SEL1L|SENP5|SERGEF|SETD3|SH2B3|SH3KBP1|SIK3|SIRPA|SLC15A4|SLC20A1|SLC2A3|SLC36A4|SNRPN|SNX27|SOAT1|SPATA13|SPCS3|SPOPL|SRGN|ST3GAL3|ST3GAL5|STAT5B|STIM2|SYNJ1|TAF3|TBC1D1|TBC1D30|TBRG1|TERF2IP|TFEC|TIAM2|TM6SF1|TMED5|TMED8|TNFRSF1B|TNFSF13B|TNS3|TPK1|TRMT11|TSNAX|TTC7B|TTYH3|UBE2G2|UBE2W|UBR1|UHRF1BP1L|UIMC1|UVRAG|VOPP1|VPS13C|WIPF1|XPR1|XRRA1|YAF2|YWHAH|ZC3H7A|ZDHHC14|ZDHHC17|ZDHHC2|ZEB2|ZMAT3|ZNF331|ZNF438|ZNF592	1.14901
GTEx_Tissue_Expression_Down	GTEX-XBED-0826-SM-47JYC_lung_male_60-69_years	GTEX-XBED-0826-SM-47JYC_lung_male_60-69_years	DA9_MEGENA_hubs	4884	308	20	1.26126	7	0.00014058	0.999985	0.000281159	0.000281159	0.999985	0.000562318	CALN1|HECW1|PLP1|RUNDC3B|SLC44A5|TIAM2|ZNF385D	5.55
GTEx_Tissue_Expression_Down	GTEX-Q2AG-0011-R11A-SM-2HMKZ_brain_female_40-49_years	GTEX-Q2AG-0011-R11A-SM-2HMKZ_brain_female_40-49_years	DA9_SEG	4884	3083	296	186.848	216	0.000140666	0.999916	0.000281331	0.000281331	0.999916	0.000562662	ABCA1|ABCC4|AKAP13|AKNA|ALPK1|ANO6|ANXA4|ANXA5|AP3B1|ARHGAP18|ARHGDIB|ARID5A|ARPC1B|ARPC2|ARPC3|ATP6V0E1|ATP8B1|B2M|BAZ1A|BNC2|BRI3|C5AR1|CALCOCO2|CASP4|CAST|CBFB|CD164|CD58|CD63|CD99|CDKN1A|CDV3|CEBPB|CEBPD|CHCHD3|CHST15|CHSY3|CLEC2B|CLEC2D|CLIC2|CMKLR1|CREB3L2|CREG1|CRYBG3|CTNNA1|CTSC|CTSD|CYBA|DAP|DDX60L|DENND3|DHRS3|DHRSX|DIAPH2|DNAJC1|DOCK11|DPYD|E2F3|EEF1B2|EHD4|EIF2S2|EIF4A1|ELF1|EPSTI1|ETFA|ETS2|ETV6|FAU|FGD4|FILIP1L|FKBP5|FNDC3B|FOXO1|FTH1|FTL|GAB3|GALNT10|GBP2|GSN|GTF2F2|GYPC|HADHA|HADHB|HCLS1|HK2|HLA-E|HMOX1|HSPB1|IFI16|IFNGR1|IFNGR2|IKBIP|IL10RA|IL13RA1|IL4R|IL6R|IRAK3|ITGB1|KIF16B|KYNU|LAP3|LAPTM4A|LIMD1|LIMS1|LITAF|LRRFIP1|LY96|MAGT1|MAN1A1|MAN2A1|MAP3K8|MCL1|MIS18BP1|MLKL|MRPS6|MSN|MYO1E|MYOF|NABP1|NEDD9|NEK7|NFATC1|NFATC2|NINJ1|NLRC5|NPC2|OSBPL3|PARP14|PARP4|PARP8|PARP9|PCED1B|PHF11|PLEKHA2|PLSCR1|PLXDC2|PLXND1|POMP|PPA2|PRELID2|PRKCH|PROS1|PSTPIP2|PTTG1IP|PVT1|PYGL|RAB20|RAD51B|RBM47|RBMS1|RHBDF2|RHOA|RILPL2|RIN3|RIPK2|RNF213|RREB1|RUNX1|RUNX2|SAT1|SCAMP2|SEC11A|SERF2|SERPINB6|SFT2D2|SGK3|SH3RF3|SIL1|SLC2A9|SMAD3|SNAP23|SP100|SP110|SP140L|SPPL2A|SSBP1|STAT6|STK3|STOM|STX8|SUCLG2|SUGT1|SWAP70|SYTL3|TBC1D22A|TGFB1|TGFBR2|THEMIS2|TMBIM4|TMSB10|TNFAIP8|TNFRSF10B|TNFRSF10D|TNFRSF1A|TNFRSF1B|TPT1|TRIM14|TRIM22|TRIM38|TSPAN14|TXNIP|UBA52|UGGT2|ULK4|UTRN|VRK2|WASF2|XAF1|YBX3|ZC3HAV1|ZFAND3|ZFHX3|ZFP36|ZFP36L1|ZFP36L2|ZNF516	1.15602
GTEx_Tissue_Expression_Down	GTEX-WVLH-0011-R8A-SM-3MJFC_brain_male_50-59_years	GTEX-WVLH-0011-R8A-SM-3MJFC_brain_male_50-59_years	DA9_SEG	4884	3083	597	376.853	417	0.000140816	0.999902	0.000281633	0.000281633	0.999902	0.000281633	ABCB7|ABCC1|ACIN1|ACSL1|ADAM9|AGO2|AHCTF1|AKAP13|AKAP9|AMBRA1|ANAPC16|ANAPC5|ANKRD11|AP1G1|ARFGEF1|ARID1A|ARID1B|ARIH1|ARIH2|ARNT|ARNTL|ARPC2|ASXL1|ATF6|ATF7|ATF7IP|ATP11B|ATP1A1|ATXN2L|ATXN7|B4GALT5|BANP|BAZ1A|BAZ2A|BCL6|BIRC6|BRAF|BRD4|CAPZB|CAST|CBWD1|CBWD2|CCDC93|CCNI|CCT4|CDC42SE1|CDK12|CDK5RAP2|CDKAL1|CDKN1A|CEBPB|CELF1|CEP350|CHCHD3|CHD1|CHD4|CHD8|CHMP4B|CHPT1|CLINT1|CLPB|CNBP|CNOT1|CNOT2|COG3|COG5|COLGALT1|CREBBP|CSNK1D|CTDSPL2|CTNNBL1|DAP3|DAZAP1|DCAF10|DCAF5|DCAF6|DCP1A|DDI2|DDX17|DDX39B|DDX3X|DDX46|DDX6|DENND4A|DHRSX|DHX15|DHX29|DIAPH2|DIDO1|DLEU1|DNM2|DYM|EDEM1|EEA1|EHMT1|EIF1|EIF2S2|EIF2S3|EIF3E|EIF3H|EIF4A1|EIF4B|ELF2|ELL|EP300|EPB41|EPG5|EPS15L1|ERGIC1|ETF1|ETV6|EWSR1|EXT1|FAF1|FAM120A|FAM120B|FAM126B|FAM193A|FARS2|FBXO11|FIP1L1|FKBP15|FKBP5|FOXK2|FOXO3|FUBP1|GALNT2|GAPVD1|GATAD2B|GBF1|GDI2|GGA2|GIT2|GLG1|GMPS|GNL3|GOLGA4|GON4L|GPBP1L1|GSE1|GSPT1|GYS1|H2AFY|HADHA|HBP1|HDAC3|HDAC4|HDLBP|HECTD1|HIVEP1|HNRNPF|HNRNPK|HNRNPL|HOOK3|HTT|IARS|IER5|IFNGR2|IGF2R|ILF3|INO80|INTS6|IREB2|ITCH|JAK1|JAZF1|KANSL1|KCMF1|KDM2A|KDM3A|KDM3B|KDM4B|KDM6A|KIAA0100|KLHL18|KMT2C|KPNA1|KPNA6|KPNB1|LARP4B|LARS|LGALS8|LGMN|LIMD1|LONP2|LRRK1|LTN1|M6PR|MAFG|MAN2A1|MAP3K3|MAP3K4|MAPK14|MARK2|MARK3|MARS|MCM3AP|MDM2|MDN1|MED14|MED15|MGRN1|MKNK1|MLXIP|MRPS5|MTOR|N4BP2L2|NAA50|NBAS|NCK2|NCOA6|NCOR1|NFATC1|NFATC3|NFIC|NFKB1|NFX1|NFYC|NGLY1|NHLRC2|NIPBL|NMT1|NOTCH2|NPEPPS|NPLOC4|NR2C2|NSD1|NSMAF|NUMB|NUP153|NUP214|NUP98|OGT|OTULIN|OXSR1|P4HA1|PABPC1|PACS1|PCBP1-AS1|PCBP2|PCF11|PCM1|PCMTD1|PCSK5|PDE7A|PDIA6|PDK1|PDXDC1|PGK1|PHACTR4|PHC2|PHC3|PHYKPL|PIAS1|PIK3CA|PIP5K1A|PLAGL1|PMM2|POM121C|PPARG|PPP2R2A|PPP2R2D|PPP6R3|PPTC7|PREP|PRKDC|PRPF8|PSAP|PSMA1|PSME4|PSMF1|PTPN1|PTPN2|PYGL|RAF1|RANBP2|RBM33|RCOR1|REL|RERE|RHBDD1|RIF1|RIOK3|RLF|RNF111|RNF4|RPN2|RSBN1L|SAFB|SAMHD1|SBNO1|SBNO2|SCAF11|SCAF4|SCAF8|SCMH1|SEC24B|SERBP1|SETD5|SF1|SF3B1|SF3B2|SF3B3|SH3GLB1|SIK2|SIN3A|SLAIN2|SLC25A37|SLC2A9|SLC7A6|SLMAP|SMAP1|SMG1|SMG7|SNAP23|SNW1|SON|SPEN|SPG11|SPPL2A|SQSTM1|SRRM1|SRRM2|SRSF4|SSH1|STAG1|STAT3|STAU1|STIM1|STK24|STK3|STT3B|SUPT20H|SUPT6H|TAB2|TBC1D8|TBCD|THADA|THRAP3|TIAL1|TLN1|TM9SF4|TMEM131|TMEM259|TMEM39A|TMLHE|TNPO3|TNRC18|TNRC6B|TOP1|TPI1|TPP2|TPR|TRAPPC8|TRIP12|TRPC4AP|TRPM7|TRRAP|TUBGCP2|UBA1|UBAC2|UBAP1|UBAP2L|UBE2D3|UBE2F|UBE2G1|UBE2G2|UBE2H|UBE2R2|UBE2V1|UBE3C|UBE4A|UBQLN1|UBR2|UBR4|UBR5|UGGT1|UGP2|UHRF1BP1|UIMC1|UPF2|UQCRC2|USO1|USP15|USP3|USP37|USP4|USP7|USP9X|VGLL4|VPS13B|VPS13D|VPS37B|VTI1A|WBP1L|WDR26|WIPI1|XPO4|XRCC5|XRCC6|XRN1|XRN2|YBX3|YME1L1|YTHDF3|YY1AP1|ZBTB25|ZC3H14|ZC3H18|ZC3H3|ZCCHC2|ZNF292|ZNF516|ZNF592|ZNF655|ZXDC|ZZEF1	1.10653
GTEx_Tissue_Expression_Down	GTEX-QCQG-0008-SM-48U2G_skin_female_50-59_years	GTEX-QCQG-0008-SM-48U2G_skin_female_50-59_years	DA9_MEGENA_hubs	4884	308	340	21.4414	39	0.000142184	0.999934	0.000284367	0.000284367	0.999934	0.000568734	ABCA3|ADAM28|AIF1|ASXL3|B3GAT1|BLNK|BMP6|C1QA|C1QB|C1QC|CALN1|CSGALNACT1|CX3CR1|CXCR4|DNAJA4|ELMO1|FAM49A|FPR3|HLA-DRA|IPCEF1|L3MBTL1|LDLRAD4|LMO2|MTMR7|NR4A1|PLCG2|PLXNA4|RASGEF1B|RASSF4|SEZ6L|SFMBT2|SGSM1|SLC11A1|SLC16A10|SLC40A1|TBC1D22A|TMEM163|UTY|YPEL2	1.81891
GTEx_Tissue_Expression_Down	GTEX-U8T8-0326-SM-3DB93_blood_vessel_male_60-69_years	GTEX-U8T8-0326-SM-3DB93_blood_vessel_male_60-69_years	DA9_MEGENA_hubs	4884	308	56	3.53153	12	0.000143902	0.999969	0.000287803	0.000287803	0.999969	0.000575607	CALN1|CD83|CLN6|FBXO41|GM2A|GRAMD1B|KCNJ2|LMO2|NEDD4L|OSBP2|SH3GL3|TMEM170A	3.39796
GTEx_Tissue_Expression_Down	GTEX-PW2O-1426-SM-48TCD_testis_male_20-29_years	GTEX-PW2O-1426-SM-48TCD_testis_male_20-29_years	DA9_SEG	4884	3083	152	95.9492	117	0.000147117	0.999929	0.000294234	0.000294234	0.999929	0.000588468	ANKH|ANP32A|APBB1IP|APLP2|ARHGEF12|ARL6IP5|ASAH1|ASPH|ATP13A3|ATRX|B2M|BTG2|CAPZA2|CDC42SE1|CERK|CTSB|CUX1|DARS|DEK|DENND5A|EIF2S3|FAM120A|FKBP15|FTH1|FTL|GLRX|GLUD1|GNAS|GNG10|GPHN|GPR155|GTF3A|GYS1|HCLS1|HERC3|HGSNAT|HIPK2|HIVEP2|HLA-C|HLA-E|IDS|IL6ST|IPO7|IQGAP1|IRAK3|IRF2|JDP2|KIDINS220|KLF3|LAMP2|LITAF|LONP2|LRRFIP1|LRRK2|MANBA|MAP2K1|MAPRE2|MBNL1|MED14|METTL9|MFSD1|MSN|MYSM1|NAMPT|NEK7|NIN|NSMAF|OGT|PAG1|PAM|PARP14|PGK1|PIK3CB|PIK3R1|PPP1CB|PTPN11|RAB6A|RAB7A|RAP1A|RAPGEF1|RHOQ|RNF213|SAMHD1|SCFD2|SDCBP|SEL1L|SERINC1|SLC1A3|SLC25A3|SLC44A1|SOD2|SP110|SPCS3|SQSTM1|SRGN|ST3GAL1|ST6GALNAC3|ST8SIA4|STAG2|STAT3|STOM|STX7|TLR1|TMLHE|TMOD1|TMSB4X|TNFRSF1B|TNFSF13B|TPT1|TTC37|VPS36|YWHAH|ZC3H7A|ZHX2|ZMIZ1|ZNF33A|ZNF710	1.21939
GTEx_Tissue_Expression_Down	GTEX-XLM4-0011-R3B-SM-4AT6E_brain_male_60-69_years	GTEX-XLM4-0011-R3B-SM-4AT6E_brain_male_60-69_years	DA9_SEG	4884	3083	280	176.749	205	0.000151376	0.999911	0.000302751	0.000302751	0.999911	0.000605503	AATF|ACIN1|ACSL1|AFF1|AGO2|AK2|AKAP13|ALPK1|ANAPC16|ANO6|ANXA5|AP3B1|ARHGAP17|ARID2|ARNT|ATAD2B|ATF7|ATP11B|ATP11C|ATP6V0E1|B4GALT1|BACH1|BAZ1A|BAZ2A|BNIP2|BRD4|BRI3|BRWD3|BTBD7|BTG1|CARD8|CAST|CBLB|CD164|CD2AP|CD46|CDK5RAP2|CDKAL1|CDKN1A|CFLAR|CHD1|CLK1|COLGALT1|CREB3L2|DAZAP1|DDX21|DICER1|DNM2|DNMT3A|DRAM2|DSE|DUSP1|EEF1D|EFCAB13|EHBP1L1|EHD4|EIF3E|ELF1|ELF2|ELK4|ERGIC1|ETV6|FCHO2|FNBP4|FNDC3B|FOXN2|GBE1|GPBP1L1|GYPC|HADHA|HBP1|HIPK3|HNRNPF|HOOK3|IFI16|IGF2R|IKBIP|IKBKB|IKZF2|IQGAP1|ITGB1|KCNQ1OT1|KDM2A|KDM5A|KDM6A|KLF6|LIMD1|LIMS1|LPP|MAGT1|MALT1|MAP3K1|MAP3K2|MBD2|MCL1|MCMBP|MDM4|MGAT1|MYH9|MYOF|NBEAL1|NCOA3|NEAT1|NFATC3|NFKB1|NFKBIZ|NHLRC2|NIPBL|NOL10|NUP214|NUP98|OSBPL9|OTULIN|P4HB|PABPC1|PAK2|PARP4|PBX3|PCBP1-AS1|PCF11|PHACTR4|PHC3|PHIP|PKN2|PNRC1|PSME4|PSTPIP2|PTAR1|PTPN12|R3HCC1L|RAB27A|RALY|RBMS1|RCOR1|RIF1|RIOK3|RNF213|ROCK1|RRBP1|RREB1|RUFY1|RUNX1|RYK|SBNO2|SCAF11|SCAMP2|SEC11A|SEC24A|SERBP1|SF1|SF3B1|SH3GLB1|SLC38A10|SLC38A2|SMAD5|SMARCC1|SMC5|SMCHD1|SNAP23|SP100|SP140L|SPPL2A|SRRM2|STAG1|STAG2|STAT3|STK10|STK3|STK38|SUPT20H|TGFBR1|TGFBR2|THADA|TLN1|TMBIM4|TMEM39A|TNFAIP8|TNFRSF1A|TNPO1|TPR|TPT1|TRIM38|TRPM7|TTC27|TXNIP|UBR2|UGGT1|UIMC1|USP15|USP3|USP37|VPS54|VRK2|XBP1|XRN1|XRN2|YBX1|YBX3|ZBTB1|ZFP36|ZFP36L2|ZFX|ZNF431|ZNF800|ZXDC	1.15984
GTEx_Tissue_Expression_Down	GTEX-U412-0326-SM-3DB9L_muscle_male_60-69_years	GTEX-U412-0326-SM-3DB9L_muscle_male_60-69_years	DA9_SEG	4884	3083	1604	1012.52	1070	0.000152288	0.999881	0.000304576	0.000304576	0.999881	0.000304576	AATF|ABHD12|ABHD2|ABI1|ABI2|ABL2|ABR|ACACA|ACAP2|ACER3|ACIN1|ACSL4|ACTB|ACTG1|ACTR2|ACTR3|ADAM10|ADAM17|ADAM9|ADAR|ADCY7|ADNP|ADPGK|AEBP2|AFTPH|AGAP3|AGFG1|AGO3|AGPS|AIDA|AKAP10|AKAP11|AKNA|AKR1A1|ALCAM|ALG13|ALOX5|ALOX5AP|ALPK1|AMD1|ANKIB1|ANKMY1|ANKRD12|ANKRD13D|ANKRD44|ANO10|ANP32A|ANXA4|ANXA5|AP1B1|AP1G1|AP2A2|AP3B1|AP3D1|AP3S1|APAF1|APBB1IP|APLP2|APMAP|APP|APPL2|AQR|ARAP1|ARF1|ARFGAP3|ARFGEF1|ARFGEF2|ARFIP1|ARHGAP12|ARHGAP31|ARHGAP5|ARHGEF11|ARHGEF2|ARID1A|ARID3A|ARID4A|ARID4B|ARL15|ARL17B|ARL6IP1|ARL8B|ARPC1B|ARPC3|ARPC5|ARRB1|ARSB|ASCC3|ATF6|ATF7|ATF7IP2|ATG10|ATG16L2|ATG4C|ATG5|ATG7|ATM|ATP10D|ATP11B|ATP11C|ATP13A3|ATP1A1|ATP1B3|ATP2B4|ATP2C1|ATP6AP2|ATP6V0E1|ATP6V1A|ATP6V1C1|ATP8B4|ATR|ATRNL1|ATXN2|ATXN2L|ATXN3|ATXN7L1|AVL9|AZIN1|BANP|BASP1|BAZ1B|BBS9|BBX|BCAT1|BCL2L1|BLOC1S6|BMP2K|BNIP3L|BOD1L1|BRD7|BROX|BRWD3|BTBD7|BTRC|CA5B|CABIN1|CABLES1|CACNB4|CACYBP|CALM2|CAMK1D|CAMK2N1|CAMSAP2|CANX|CAP1|CAPRIN1|CAPZA1|CASC4|CASK|CBFA2T2|CBL|CBWD1|CBWD5|CCDC91|CCM2|CCND2|CCND3|CCNI|CCNY|CCT3|CCT4|CCT8|CD164|CD302|CD46|CD47|CD53|CD58|CD81|CDC16|CDC42|CDC42SE2|CDK12|CDK13|CDK19|CDK6|CDK8|CDS2|CENPC|CEP57|CEPT1|CERK|CFDP1|CFL1|CGGBP1|CHD4|CHD6|CHD8|CHFR|CHIC2|CHN1|CHORDC1|CHPT1|CHST11|CKLF|CLEC2D|CLIC2|CLIP2|CLN8|CLPB|CLSTN1|CLTA|CLTC|CMIP|CMTM6|CMTM7|CNDP2|CNTLN|CNTNAP2|CNTRL|COLGALT1|COMMD10|COPA|COPB1|COPB2|COTL1|COX6A1|CPNE1|CPNE8|CREB1|CREBL2|CREG1|CRLF3|CSNK1A1|CSNK1G1|CST3|CSTF3|CTNNA1|CTNNB1|CTNNBL1|CTR9|CTSB|CTSC|CTSH|CTSZ|CYB5R4|CYFIP1|CYLD|DAAM1|DAGLB|DAP|DCP1A|DCP2|DCUN1D4|DDHD1|DDX18|DDX5|DDX50|DENND1A|DENND5A|DENND6A|DHX34|DHX9|DIP2B|DIS3L2|DLEU2|DLG1|DMXL2|DNAJA1|DNAJB1|DNAJB14|DNAJC1|DNAJC13|DNAJC3|DNAJC5|DOCK11|DOCK7|DRAM2|DSTN|DTNB|DTNBP1|DUSP16|DYNC1I2|DYNLL1|EBI3|ECHDC1|EDEM1|EEF1A1|EFR3A|EHBP1|EIF2AK2|EIF2AK4|EIF2S3|EIF4A1|EIF4E|EIF4G2|ELOVL5|ELP4|EML4|ENO1|ENTPD1|ENTPD1-AS1|EPSTI1|ERC1|ERC2|ERICH1|ERP44|ESCO1|ETNK1|EVI5|EVL|EXOC1|EXOC2|EXT1|EYA3|FAM102B|FAM107B|FAM120B|FAM133B|FAM13B|FAM172A|FAM91A1|FAR1|FBXL20|FBXO11|FCGR3A|FCHSD2|FER|FGFR1OP2|FIG4|FMN1|FMNL1|FNBP1|FNDC3A|FOS|FOXN2|FOXP1|FRYL|FTH1|FTL|FUBP3|FUT8|GAB2|GAB3|GAK|GALK2|GALNT1|GALNT10|GALNT7|GATAD2A|GCA|GCC2|GCNT2|GDI2|GGNBP2|GIT2|GLB1|GLS|GLUD1|GLYR1|GMDS|GMPS|GNA12|GNAI2|GNAI3|GNAQ|GNB1|GNG10|GNPTAB|GNS|GOLGB1|GOPC|GPATCH2|GPBP1|GPBP1L1|GPR107|GPR137B|GPR155|GRB2|GRIPAP1|GTF2H1|GUK1|H3F3A|H3F3B|HAVCR2|HDAC8|HEATR1|HEATR5B|HECA|HERC4|HEXA|HIF1A|HINT1|HIP1|HIPK1|HIST2H2BF|HIVEP1|HIVEP3|HLA-A|HLA-C|HM13|HMBOX1|HMGN1|HNRNPC|HNRNPD|HNRNPF|HNRNPH1|HNRNPH3|HNRNPK|HOOK3|HP1BP3|HPCAL1|HPRT1|HPS3|HPS5|HS2ST1|HSD17B11|HSD17B4|HSP90AA1|HSP90B1|HSPA1B|HSPA5|HSPD1|HSPE1|HSPH1|ID2|IDS|IFNAR1|IFNAR2|IFNGR1|IFNGR2|IGF1R|IKBIP|IKBKE|IL17RA|IL1RAP|INPP4A|INPP5B|INPP5F|INSIG2|INTS10|INTS6|INVS|IPO9|IQCB1|ITCH|ITGAM|ITGAV|ITM2B|ITPR1|ITPR2|ITSN2|IVNS1ABP|JAK3|JDP2|JMJD1C|JUND|KATNBL1|KCNIP4|KDM3A|KDM3B|KDM4C|KDM5A|KDM5B|KHDRBS1|KIAA0930|KIDINS220|KIF2A|KLF3|KLF7|KLHL18|KLHL2|KLHL5|KMT2E|KPNB1|KRAS|L3MBTL4|LAPTM4A|LARP1|LASP1|LAT2|LCP1|LEMD3|LGALS8|LHFPL2|LIMK2|LITAF|LMBR1|LMBRD1|LPAR6|LPCAT1|LPGAT1|LPIN2|LRRK1|LUC7L|LUZP1|LY96|LYN|LYRM4|LYST|M6PR|MACF1|MAEA|MAGI3|MAGT1|MAML2|MAML3|MAN1A2|MANBA|MAP2K4|MAP3K1|MAP3K5|MAP3K7|MAP4K4|MAPK1|MAPK14|MAPK1IP1L|MARCKS|MARK3|MARS|MAST3|MBD2|MBD4|MBOAT7|MED23|METTL9|MFF|MFSD1|MFSD12|MGA|MGAT1|MGAT5|MIA3|MIB1|MIER1|MINK1|MIS18BP1|MKLN1|MKNK1|MOB1A|MOB1B|MON2|MORC3|MPHOSPH8|MPZL1|MROH1|MSH3|MTAP|MTCH1|MTHFD1L|MTMR6|MTPN|MXD1|MYO9B|N4BP1|NABP1|NAGK|NAIP|NAP1L1|NASP|NBN|NCK1|NCOA2|NCOA7|NDFIP1|NEK6|NF1|NFAT5|NFE2L2|NFKBID|NINJ1|NIPBL|NLK|NOL10|NOTCH2|NPAT|NPC1|NPC2|NPL|NPM1|NPTN|NRGN|NSD1|NSL1|NSMAF|NT5C2|NUFIP2|NUMB|NUP214|NUTM2A-AS1|ODF2L|OFD1|OGFRL1|ORC4|ORMDL1|OS9|OSBPL8|OSTF1|OTULIN|P2RY12|PABPC1|PACS1|PACSIN2|PAK2|PAN3|PANK2|PAPOLA|PAPOLG|PARP4|PARP8|PARP9|PBX3|PCED1B|PCSK5|PDCD10|PDCD4|PDCD6IP|PDIA3|PDIA6|PDK3|PDS5A|PDXK|PGS1|PHACTR4|PHF11|PHF14|PHF20L1|PHF21A|PHF3|PI4KA|PIAS1|PICALM|PIK3C3|PIK3CD|PIKFYVE|PIP4K2A|PITPNA|PITPNB|PJA2|PKN2|PLA2G4A|PLD1|PLEKHA2|PLSCR1|PLXNC1|PMS1|PNKD|PNN|POU2F2|PPA1|PPHLN1|PPIA|PPIG|PPIP5K2|PPP1R10|PPP1R12A|PPP1R21|PPP2CA|PPP2R2A|PPP2R3C|PPP2R5C|PPP2R5E|PPP4R1|PPP4R2|PRAM1|PRIM2|PRKACB|PRKAG2|PRKCA|PRKCB|PRKCE|PRKX|PRMT2|PRPF38B|PRR14L|PRR5|PRRC2C|PSAP|PSEN1|PTBP3|PTEN|PTGES3|PTK2B|PTMA|PTPN1|PTPN12|PTPN18|PTPN2|PTPRA|PTPRJ|PTPRO|PTTG1IP|PUM2|PURA|PXK|PYGL|QSER1|R3HCC1L|RAB11A|RAB11FIP2|RAB14|RAB1A|RAB20|RAB27A|RAB28|RAB31|RAB3GAP2|RAB5A|RAB8B|RABGAP1L|RABGEF1|RAC1|RAD51B|RALGAPB|RALGPS2|RANBP3|RAP1A|RAP1B|RAP1GDS1|RAP2A|RASA1|RASA2|RBBP4|RBM19|RBM27|RBM47|RBM6|RBPJ|RC3H2|RCC2|RECK|RFC1|RFFL|RGL1|RHBDD1|RHOA|RILPL2|RIPK2|RNASEH2B|RNASEK|RNASET2|RNF111|RNF13|RNF130|RNF145|RNF149|RNF213|RNF24|RNF38|RNF4|RNGTT|ROCK1|RPN2|RRBP1|RSBN1L|RSF1|RSRP1|RTN1|RTN3|RUFY1|RUFY3|RYBP|S100PBP|SACM1L|SAMD12|SAMD4B|SAMHD1|SAP30|SARAF|SARNP|SAT1|SBF2|SCAMP2|SCFD1|SCFD2|SCLT1|SCRN1|SCYL2|SDCBP|SEC31A|SEC62|SEC63|SEL1L|SENP5|SERF2|SERGEF|SERINC3|SERINC5|SERP1|SESN3|SETX|SF3B2|SGK1|SGMS1|SGPP1|SH2B3|SH3BGRL|SH3BP2|SH3KBP1|SHOC2|SIPA1L1|SIRPA|SKAP2|SLC11A2|SLC23A2|SLC2A13|SLC30A7|SLC36A4|SLC38A10|SLC38A9|SLC39A10|SLC39A11|SLC44A1|SLC8A1|SLC8A1-AS1|SLC9A9|SLX4IP|SMAD2|SMAP2|SMARCA4|SMARCA5|SMARCC1|SMG7|SMS|SMU1|SMURF2|SNAP25|SNAPC1|SND1|SNRK|SNX1|SNX14|SNX18|SNX19|SNX2|SNX27|SNX3|SNX30|SNX6|SOAT1|SORL1|SOS1|SP110|SP3|SPAST|SPATA13|SPCS2|SPCS3|SPG11|SPIDR|SPIN1|SPOPL|SPP1|SPPL3|SPTAN1|SPTLC1|SPTLC2|SRBD1|SREBF2|SRGAP2|SRGAP2B|SRGAP2C|SRP54|SRPK2|SRSF7|SS18|SSBP3|ST6GAL1|STAG2|STAM2|STAMBPL1|STAT6|STAU1|STIM2|STIP1|STK24|STK38|STK38L|STK4|STMN1|STRADA|STRBP|STRN|STT3B|STX12|STX16|STX18|STX6|STX7|STXBP3|SUCO|SUFU|SUGT1|SUMF1|SUPT20H|SUSD1|SUZ12|SYAP1|SYMPK|SYNCRIP|SYNJ1|SYNRG|TAF2|TANC2|TAOK1|TAOK3|TAPBP|TAX1BP1|TBC1D12|TBC1D15|TBC1D23|TBC1D2B|TBC1D5|TBC1D9|TBC1D9B|TBCA|TBCD|TBCK|TBK1|TBL1X|TBL1XR1|TBRG1|TCEA1|TCF12|TCF20|TCF25|TERF2IP|TET2|TET3|TFG|TGFBR1|TGOLN2|THADA|THOC1|THOC2|THUMPD3-AS1|TIAL1|TIAM1|TLK1|TLR1|TLR5|TM9SF2|TM9SF3|TM9SF4|TMBIM6|TMED10|TMED8|TMEM156|TMEM165|TMEM181|TMEM241|TMEM260|TMEM39A|TMEM59|TMEM87A|TMF1|TMOD2|TMOD3|TMPO|TMSB10|TMSB4X|TMX1|TMX3|TNFAIP8|TNFRSF10D|TNFSF13B|TNPO1|TNRC18|TNRC6B|TOP1|TOP2B|TOR1AIP2|TPK1|TRA2A|TRAF3|TRAF3IP2-AS1|TRAM1|TRAPPC10|TRAPPC8|TRIM14|TRIM27|TRIM33|TRIM44|TSPAN14|TTC7A|TTYH3|TUBA1B|TUBGCP3|UBA6|UBE2E1|UBE2F|UBE2H|UBE2J1|UBE2K|UBE2L3|UBE2R2|UBE2W|UBP1|UBXN2B|UGGT1|UHRF2|UIMC1|ULK4|USP3|USP33|USP4|USP48|USP6NL|USP8|UST|UTP18|UTRN|VAPA|VGLL4|VMP1|VOPP1|VPS26A|VPS35|VPS37B|VPS41|VPS45|VPS4B|VPS53|VSNL1|WAC|WASF2|WDFY2|WDFY3|WDFY4|WDR20|WDR26|WDR33|WDR41|WDR44|WDR45B|WIPF1|WIPF2|WIPI2|WSB1|WWP2|XIST|XKR6|XPO6|XPR1|XRCC5|XRN2|YEATS2|YIPF4|YWHAB|YWHAH|YWHAQ|YWHAZ|YY1|ZBTB1|ZBTB11|ZC3H14|ZC3H18|ZC3HAV1|ZCCHC7|ZDHHC20|ZFAS1|ZFC3H1|ZKSCAN1|ZMAT3|ZMYM2|ZMYM6|ZNF124|ZNF141|ZNF148|ZNF207|ZNF254|ZNF277|ZNF292|ZNF451|ZNF518A|ZNF609|ZNF652|ZNF655|ZNF718|ZNF83|ZSWIM6	1.05677
GTEx_Tissue_Expression_Down	GTEX-T6MO-0726-SM-4DM58_stomach_female_40-49_years	GTEX-T6MO-0726-SM-4DM58_stomach_female_40-49_years	DA9_SEG	4884	3083	135	85.2181	105	0.000155076	0.999929	0.000310153	0.000310153	0.999929	0.000620305	AGPS|APC|ARHGAP22|ARNTL|ASAP1|ATF7IP|ATP11A|BCL2|BNIP3L|CDC73|CEP170|CLASP1|CNOT4|CSGALNACT2|CYLD|DDX6|DLGAP1|DNAJB6|EGLN1|ELOVL5|EPB41L3|EPC2|FCGR1A|FNBP1|GAPDH|GAS7|GIT2|GNA13|GNAI2|GNG10|HDAC9|HIP1|ITGAM|KCTD12|KCTD20|KIF13A|KIF1B|KSR1|LDHA|LMO2|LPGAT1|LRRK2|MAP4K4|MBNL1|MEF2C|MTPN|MYO5A|NBN|NCK1|NEK7|NFATC3|NR3C1|NRGN|NT5C2|OSBPL11|P2RY12|PCSK5|PHTF2|PIK3R1|PJA2|PLXDC2|PLXNC1|PPP3R1|PTGDS|QKI|RAB6A|RAB7A|RAD23B|RASGEF1C|RBFOX1|RGL1|RHOQ|RNF111|RNF150|RNF38|RYR1|SAMD8|SESN3|SH2B3|SH3GLB1|SHOC2|SIRPA|SKAP2|SLC1A3|SLC2A5|SNCA|SNX3|SPAG9|SRGAP2B|SRGAP2C|SSH1|TBC1D1|TERF2IP|TLK2|TMCC1|TRPS1|TTBK2|UBE2R2|UPF2|USP32|WNK1|XPR1|ZEB1|ZNF148|ZNF438	1.23213
GTEx_Tissue_Expression_Down	GTEX-R55E-0011-R6A-SM-2TC5T_brain_male_20-29_years	GTEX-R55E-0011-R6A-SM-2TC5T_brain_male_20-29_years	DA9_SEG	4884	3083	145	91.5305	112	0.000157888	0.999925	0.000315776	0.000315776	0.999925	0.000631552	ABCC1|ACOT9|ACSL1|AK2|ARFGAP3|ARID5A|ATP11B|B4GALT1|BCL6|BRD4|BTG2|CASP4|CAST|CCNL1|CCT8|CD55|CD63|CDC37|CDKN1A|CEBPB|CEBPD|CFLAR|CHD1|CLEC2B|COLGALT1|CPNE1|CTSD|DAZAP1|DDIT4|DHX34|DNM2|DPYD|DUSP1|DYM|EEF1D|EEFSEC|EHD4|ELF1|ELL|ERGIC1|FKBP5|FOSL2|GBE1|GYPC|HDAC3|HLA-A|HLA-B|HM13|HNRNPF|HSPBAP1|IGF2R|IL4R|IRAK2|KDM4B|KLF6|LMBR1L|LRRFIP1|MAP3K8|MCL1|MGAT1|MTMR14|MYH9|NAMPT|NEAT1|NFKBIZ|NFYC|NGLY1|NOL10|NPLOC4|NUCB1|NUP98|P4HB|PACSIN2|PDK1|PER1|PHC2|PLAUR|PNRC1|PPP3CC|PREP|PSTPIP2|PTPN1|PVT1|RAB20|RALY|RC3H1|RCOR1|RIOK3|RNF149|SBNO2|SEC24D|SLC15A4|SMC5|SMCHD1|SNAP23|ST3GAL1|STAT3|STK38|SYTL3|TBC1D8|TNFAIP8|TNFRSF10B|TNFRSF1A|TXNIP|UBA1|UIMC1|USP15|WTAP|YBX1|YBX3|ZC3H3|ZFP36	1.22364
GTEx_Tissue_Expression_Down	GTEX-P4QS-0008-SM-48TDY_skin_male_60-69_years	GTEX-P4QS-0008-SM-48TDY_skin_male_60-69_years	DA9_MEGENA_hubs	4884	308	390	24.5946	43	0.000157977	0.999924	0.000315955	0.000315955	0.999924	0.000631909	ABCA3|ADAM28|AIF1|ANK1|B3GAT1|BLNK|BMP6|C1QA|C1QB|C1QC|CACNA1E|CALN1|CCR1|CNTN4|CSGALNACT1|CX3CR1|CXCR4|DNAJA4|ELMO1|FAM49A|FPR3|HLA-DRA|IL1B|IPCEF1|IQGAP2|LDLRAD4|LMO2|MSI2|NEDD4L|NFIB|NR4A1|NR4A2|PLCG2|PPARGC1B|RASGEF1B|SFMBT2|SGSM1|SLC11A1|SLC16A10|SLC44A5|SPP1|SRRM4|TMEM163	1.74835
GTEx_Tissue_Expression_Down	GTEX-S7SF-0008-SM-3NM8T_skin_female_20-29_years	GTEX-S7SF-0008-SM-3NM8T_skin_female_20-29_years	DA9_MEGENA_hubs	4884	308	427	26.9279	46	0.000159011	0.999921	0.000318021	0.000318021	0.999921	0.000636043	ABCA3|ADAM28|AIF1|B3GAT1|BMP6|C1QA|C1QB|C1QC|CACNA1E|CMKLR1|CNTN4|CSGALNACT1|CX3CR1|CXCR4|DEPTOR|ELMO1|FAM149A|FAM49A|FPR3|H2AFY2|HADH|HLA-DRA|KIAA1324L|L3MBTL1|LDLRAD4|LMO2|METTL7A|NFASC|PFKFB3|PLCG2|PLXNA4|PRPF40B|RASGEF1B|RASSF4|SFMBT2|SGSM1|SLC11A1|SLC16A10|SLC40A1|SLC44A5|STOX2|SUSD3|TBC1D22A|TMEM108|TMEM163|TNFRSF1B	1.70826
GTEx_Tissue_Expression_Down	GTEX-TML8-0008-SM-4DXUI_skin_female_40-49_years	GTEX-TML8-0008-SM-4DXUI_skin_female_40-49_years	DA9_MEGENA_hubs	4884	308	330	20.8108	38	0.000160577	0.999926	0.000321154	0.000321154	0.999926	0.000642307	ABCA3|AIF1|BMP6|C1QA|C1QB|C1QC|CACNA1E|CALN1|CMKLR1|CNTN4|CX3CR1|CXCR4|DECR1|ELMO1|FAM49A|FPR3|HLA-DRA|IL1B|IPCEF1|IQGAP2|L3MBTL1|LDLRAD4|LMO2|MTMR7|NEDD4L|PLCG2|RASGEF1B|RASSF4|RUNDC3B|SGSM1|SLC11A1|SLC16A10|SLC40A1|SPP1|SUSD3|SYN3|TBC1D22A|TMEM163	1.82597
GTEx_Tissue_Expression_Down	GTEX-T5JC-0011-R10A-SM-32PM2_brain_male_20-29_years	GTEX-T5JC-0011-R10A-SM-32PM2_brain_male_20-29_years	DA9_SEG	4884	3083	292	184.324	213	0.000162704	0.999902	0.000325407	0.000325407	0.999902	0.000325407	AATF|ABCA1|ACIN1|ACSL1|AK2|ANAPC16|ANO6|ANXA4|ANXA5|AP3B1|AQR|ARHGAP17|ARHGAP18|ARID2|ARNT|ATAD2B|ATF7|ATF7IP|ATP11C|ATP6V0E1|B2M|B3GNT5|B4GALT1|BAZ1A|BAZ2A|BNIP2|BRD4|BRI3|CALCOCO2|CARD8|CAST|CBFB|CBLB|CD164|CD2AP|CD58|CD99|CDC73|CDK5RAP2|CDKAL1|CEP350|CFLAR|CHD1|CLEC2D|CLK1|CNTLN|COPB1|CREB3L2|CWF19L2|CYB5R4|DDX60L|DENND4C|DICER1|DNAJC1|DNAJC3|DNM2|DOCK5|DPYD|DUSP10|EEF1D|EIF3E|EIF3H|EIF5B|ELF1|ELK4|EPC1|FAU|FNDC3B|FOXN2|FOXO1|G3BP1|GBP2|GYPC|H3F3A|HADHA|HBP1|HLA-A|HLA-B|HLA-C|HNRNPF|HNRNPM|HPS5|HSPBAP1|IFNGR1|IGF2R|IKBKB|INO80D|IQGAP1|IRF2|ITGB1|KCNQ1OT1|KDM5A|KDM6A|KLF3|KLHL24|KYNU|LIMD1|LIMS1|LPP|MAGT1|MAP3K2|MCL1|MCMBP|MDM4|MS4A6A|MTMR14|NACA|NEAT1|NFATC1|NFATC3|NFE2L2|NFKB1|NHLRC2|NIPBL|NLRC5|NOL10|NPC2|NUP160|NUP214|NUP98|OSBPL9|OTULIN|PABPC1|PAK2|PARP14|PARP4|PARP9|PCBP1-AS1|PHACTR2|PHACTR4|PHC3|PHIP|PHYKPL|PKN2|PNRC1|PSME4|PTAR1|RBM4|RHBDD1|RICTOR|RIOK3|RNF213|ROCK1|RPN2|RREB1|RUFY1|RYK|SCAF11|SCAMP2|SEC11A|SF1|SFPQ|SFT2D2|SH3GLB1|SLC25A13|SLC2A9|SLC35F5|SLC38A10|SMAD4|SMAD5|SMARCC1|SMC5|SMCHD1|SNAP23|SNX6|SOS2|SP110|SP140L|SPATA5|SPG11|SPPL2A|SRBD1|SRRM2|STAG1|STK10|STK3|STK38|SUCLG2|TANK|TET2|TGFBR2|THADA|TLN1|TMEM39A|TNFAIP8|TNFRSF1A|TPR|TPT1|TRIM38|TRIP11|TRPM7|TTC27|TVP23C|TXNIP|UBR2|UIMC1|USP15|USP3|USP37|VPS54|VRK2|WASF2|XIST|YBX1|ZC3HAV1|ZFAND6|ZFP36L1|ZFP36L2|ZFX|ZNF431|ZNF438|ZNF800|ZXDC	1.15558
GTEx_Tissue_Expression_Down	GTEX-OXRK-0008-SM-3NB28_skin_female_50-59_years	GTEX-OXRK-0008-SM-3NB28_skin_female_50-59_years	DA9_MEGENA_hubs	4884	308	403	25.4144	44	0.000165076	0.99992	0.000330152	0.000330152	0.99992	0.000660304	ABCA3|ADAM28|AIF1|BLNK|BMP6|C1QA|C1QB|C1QC|CACNA1E|CACNB2|CALN1|CCR1|CSGALNACT1|CX3CR1|CXCR4|DNAJA4|ELMO1|FCGBP|FPR3|HLA-DRA|IPCEF1|IQGAP2|L3MBTL1|LDLRAD4|LMO2|MTMR7|NR4A1|NR4A2|NR4A3|P2RY12|PFKFB3|PLCG2|PLXNA4|PPARGC1B|RASGEF1B|RASSF4|SFMBT2|SGSM1|SLC11A1|SLC16A10|SLC40A1|SRRM4|SYN3|TMEM163	1.7313
GTEx_Tissue_Expression_Down	GTEX-WL46-0011-R5A-SM-3LK6V_brain_male_50-59_years	GTEX-WL46-0011-R5A-SM-3LK6V_brain_male_50-59_years	DA9_SEG	4884	3083	245	154.655	181	0.000165441	0.999905	0.000330882	0.000330882	0.999905	0.000661763	ACOT9|AFF1|AK2|AKAP13|APAF1|AQR|ARID2|ARID3A|ARNT|ATP11B|ATP6V0E1|B4GALT1|BACH1|BAG3|BCL6|BNIP2|BRD4|CALCOCO2|CARD8|CASP4|CAST|CBLB|CCDC50|CD63|CDKN1A|CDV3|CEBPD|CFLAR|CHD1|CHIC2|CNBP|CNOT1|CSNK1A1|DCAF5|DDIT4|DDX21|DDX3X|DDX60L|DSE|EEF1D|EHD4|ELF1|ERGIC1|ERP44|ETFA|ETV6|FKBP5|FNDC3B|FOSL2|G3BP1|GAPVD1|GDI2|GMPS|GSPT1|GYS1|H3F3A|HADHA|HBP1|HIF1A|HIPK3|HIVEP1|IL4R|KDM5A|KLF6|LAPTM4A|LARP4B|LIMD1|LIMS1|LPP|LRRFIP1|LYPLA1|MALT1|MAP3K2|MAP3K8|MAPK1IP1L|MCL1|MCMBP|MCU|MGAT1|MGST2|MIS18BP1|MKLN1|MKNK1|MOB1A|NABP1|NACA|NFATC1|NFKBIZ|NGLY1|NHLRC2|NOL10|NOTCH2|NPLOC4|NRIP1|NUCB1|NUFIP2|NUP153|NUP98|OS9|OTULIN|OXSR1|P4HB|PACSIN2|PARP9|PCBP1-AS1|PCBP2|PDK1|PHC3|PIAS1|PIK3CA|PLSCR1|PNRC1|PRKAR2A|PSTPIP2|PTAR1|PTPN1|PVT1|PYGL|RAB20|RAF1|RC3H1|RCOR1|RIN3|RIOK3|RNF149|ROCK1|RPN2|RREB1|RUFY1|SAMHD1|SBNO2|SCAF11|SCAMP2|SCYL2|SEC11A|SEC24A|SEC24D|SH3GLB1|SLAIN2|SMU1|SNAP23|SP100|SPPL2A|ST3GAL1|STAT3|TBC1D8|TGFBR1|THRAP3|TMEM39A|TNFRSF10B|TNFRSF1A|TNPO3|TPR|TRIM38|TXNIP|TYMP|UBAC2|UBE2D3|UBR2|UIMC1|USP15|USP3|WDR26|WIPI1|WTAP|XBP1|XIST|XRCC5|XRN1|XRN2|YBX1|YBX3|YME1L1|ZC3H3|ZC3HAV1|ZFAND6|ZFP36|ZFP36L2|ZFX|ZNF438|ZNF800	1.17035
GTEx_Tissue_Expression_Down	GTEX-OIZG-1026-SM-3LK5X_esophagus_male_50-59_years	GTEX-OIZG-1026-SM-3LK5X_esophagus_male_50-59_years	DA9_SEG	4884	3083	426	268.91	303	0.00016961	0.999889	0.00033922	0.00033922	0.999889	0.000678439	ABL2|ACOT9|ACSL4|AGO3|AGTPBP1|AHCTF1|AHI1|AKAP7|ANKRD10|AP2B1|APMAP|ARFGAP3|ARHGAP26|ARHGEF6|ARMC8|ARSB|ASAP1|ASCC1|ATF2|ATG4C|ATM|ATP2B1|ATP6V1C1|C5AR1|CAMTA1|CARD8|CASC4|CASD1|CCDC149|CCDC66|CCDC7|CCDC88A|CCDC91|CCDC93|CCNH|CCNY|CDC42SE2|CDS2|CELF2|CEP170|CEP85L|CHKA|CHPT1|CLIC2|CMSS1|CMTM7|COA1|COPA|CREBRF|CREM|CRLS1|CSGALNACT2|CTSZ|DCUN1D4|DDHD1|DENND3|DENND4A|DENND4B|DENND5A|DGKD|DLEU7|DPP8|DPYSL2|DTNBP1|EBI3|ELOVL5|ELP2|ENY2|EPS15|ERI3|EXOC6|FAM110B|FAM13A|FAM168A|FAM228B|FAR2|FCGR3A|FCHSD2|FGFR1OP2|FNDC3A|FNIP1|FOXK1|FOXN2|FOXO1|FRA10AC1|FTL|FTO|FXR1|GAB3|GABARAPL1|GALNT10|GIT2|GLDN|GLRX|GLUL|GNA12|GNA13|GNS|GPATCH2L|GPCPD1|GPR137B|GPR155|GRAMD1A|GTDC1|HAVCR2|HELZ|HEXA|HIP1|HMBOX1|HMG20A|HNRNPH3|HPCAL1|HSD17B11|HSPBAP1|ID2|IFNGR1|INPP4A|INPP5B|INSR|IRAK3|IRS2|ITFG1|KBTBD2|KLHL8|KPNA1|LDLRAD4|LHFPL2|LMBR1|LPCAT1|LPGAT1|LRRC8C|MAPRE2|MBD4|MBNL2|MDM4|ME2|MECP2|MFF|MIA3|MICU1|MICU3|MKLN1|MKNK1|MORF4L1|MORF4L2|MPP1|MRPL33|MTMR6|MTR|MYO5A|N4BP2L1|N4BP2L2|NAIP|NAP1L1|NEDD9|NF1|NFATC1|NLK|NNT|NR4A3|NSL1|NUDC|PAG1|PAIP2|PARVB|PCGF5|PCM1|PDE4A|PDE4B|PDE4D|PDE4DIP|PDS5B|PHACTR1|PHC2|PHF20|PHF3|PIAS2|PIKFYVE|PILRA|PJA2|PLCL2|PLEKHO1|PMS1|PNKD|POLK|PPFIA1|PPM1B|PPP2R3C|PPP3CA|PPP3CB|PREX1|PRKACB|PSAP|PTCD3|PTP4A2|PTPRJ|PXK|R3HDM1|RAB8B|RABEP1|RAPGEF1|RASA3|RASSF4|RBM4|RBPJ|RHOBTB3|RHOQ|RNF114|RNF115|RNF13|RNF130|ROCK2|SAFB2|SAMD4A|SARAF|SDCBP|SEC62|SEL1L|SENP6|SERINC1|SETD3|SFMBT2|SGK3|SH2B3|SH3KBP1|SIK3|SLC11A1|SLC15A4|SLC20A1|SLC2A3|SLC36A4|SLC43A2|SMAD4|SNRPN|SNX13|SNX27|SOAT1|SPAG9|SPATA13|SPOP|SRGN|ST13|ST3GAL3|ST3GAL5|ST6GALNAC3|STARD13|STAT5B|STX8|SYNJ1|TAF3|TBC1D1|TBC1D15|TBRG1|TERF2IP|TGOLN2|TM6SF1|TMED5|TMED8|TMEM163|TMEM245|TMX3|TNKS|TNRC6B|TPK1|TPP2|TRAF3IP2-AS1|TRIM27|TSNAX|TTC1|UBB|UBE2G2|UBE2W|UBR1|UBR2|UBR3|UBXN2B|UHRF1BP1L|UIMC1|USP10|UVRAG|VPS13C|WDPCP|WDR37|WDR7|WIPF1|WIPI1|XIST|XRRA1|YAF2|YPEL2|ZBTB38|ZC3H12C|ZC3H7A|ZCCHC2|ZDHHC17|ZDHHC2|ZEB1|ZFX|ZNF106|ZNF280D|ZNF331|ZNF638|ZNF652	1.12677
GTEx_Tissue_Expression_Down	GTEX-T5JW-0008-SM-4DM5X_skin_female_20-29_years	GTEX-T5JW-0008-SM-4DM5X_skin_female_20-29_years	DA9_MEGENA_hubs	4884	308	367	23.1441	41	0.000170831	0.999919	0.000341662	0.000341662	0.999919	0.000683323	ABCA3|ADAM28|AIF1|ASXL3|B3GAT1|BMP6|C1QA|C1QB|C1QC|CCR1|CMKLR1|CNTN4|CSGALNACT1|CX3CR1|CXCR4|DECR1|ELMO1|FAM149A|FAM49A|FPR3|HLA-DRA|IPCEF1|L3MBTL1|LDLRAD4|LMO2|PLCG2|PLXNA4|PRPF40B|RASGEF1B|RASSF4|SFMBT2|SGSM1|SLC11A1|SLC16A10|SLC40A1|SOBP|SPP1|STOX2|TBC1D22A|TMEM108|TMEM163	1.77151
GTEx_Tissue_Expression_Down	GTEX-XUJ4-1026-SM-4BOPB_esophagus_female_60-69_years	GTEX-XUJ4-1026-SM-4BOPB_esophagus_female_60-69_years	DA9_MEGENA_hubs	4884	308	205	12.9279	27	0.000174058	0.999931	0.000348116	0.000348116	0.999931	0.000696232	ANK1|ANO4|ARHGAP26|ATP6V1C1|CDH2|CDK14|CSRNP2|FAM13A|GNA13|GRB10|IFI44L|KLHL32|NCALD|NR4A1|NR4A3|P4HA1|PEX5L|PPM1H|PTPDC1|RAPGEF1|SLC2A3|SYN3|TIAM2|USP13|UTY|YPEL2|ZNF585A	2.0885
GTEx_Tissue_Expression_Down	GTEX-XUW1-0008-SM-4BOQH_skin_female_50-59_years	GTEX-XUW1-0008-SM-4BOQH_skin_female_50-59_years	DA9_MEGENA_hubs	4884	308	296	18.6667	35	0.000175943	0.999921	0.000351885	0.000351885	0.999921	0.000703771	ABCA3|ADAM28|AIF1|B3GAT1|C1QA|C1QB|C1QC|CACNA1E|CALN1|CSGALNACT1|CXCR4|ELMO1|FAM49A|FPR3|HLA-DRA|IPCEF1|IQGAP2|L3MBTL1|LDLRAD4|LMO2|PLCG2|RASGEF1B|RASSF4|RUNDC3B|SFMBT2|SGSM1|SLC11A1|SLC16A10|SLC40A1|SLC44A5|SPP1|SRRM4|STOX2|TMEM108|TMEM163	1.875
GTEx_Tissue_Expression_Down	GTEX-PVOW-0011-R3A-SM-32PKX_brain_male_40-49_years	GTEX-PVOW-0011-R3A-SM-32PKX_brain_male_40-49_years	DA9_SEG	4884	3083	386	243.661	276	0.000188432	0.999879	0.000376863	0.000376863	0.999879	0.000753726	AATF|ABCA1|ABCB7|ACIN1|AFF1|AGO2|AK2|AKAP13|ALOX5AP|ALPK1|ANAPC16|ANO6|ANXA5|ARAP1|ARHGAP17|ARHGDIB|ARID3A|ARID5A|ARNT|ARPC1B|ATF7|ATP6V0E1|B3GNT5|B4GALT1|BAG3|BAZ1A|BAZ2A|BCL6|BNC2|BNIP2|BRD4|BRI3|BTG1|BTG2|C5AR1|CALCOCO2|CARD8|CASP4|CAST|CCNL1|CD163|CD302|CD63|CD74|CD99|CDKN1A|CEBPB|CEBPD|CFLAR|CHD4|CHIC2|CIITA|CMTM7|COLGALT1|CPNE1|CREB3L2|CTNNBL1|CTSD|CTSZ|CYBA|DAZAP1|DDIT4|DDX60L|DHRS3|DHRSX|DLEU1|DNAJC1|DNM2|DOCK2|DSE|EEF1D|EHBP1L1|EHD4|EHMT1|EIF4A1|ELF1|ELL|EPB41|ERGIC1|ETV6|FAM114A1|FAM118A|FAU|FKBP5|FNDC3B|FOXO1|GATAD2A|GBP2|GNA13|GYPC|GYS1|HADHA|HADHB|HBP1|HCLS1|HK2|HLA-A|HLA-B|HLA-C|HLA-DRB1|HLA-E|HMOX1|HNRNPF|HSPB1|IFI16|IGF2R|IKBKB|IL13RA1|IL17RA|IL4R|IL6R|IQGAP1|IRAK3|IRF2|ITGB2|ITGB5|KDM5A|KLF6|KLHL6|LAPTM4A|LGALS9|LIMD1|LIMK2|LIMS1|LPP|MAGT1|MAP3K3|MAP3K8|MCL1|MCMBP|MGAT1|MGST2|MLKL|MLXIP|MSN|MTMR14|MTMR3|MYH9|MYOF|NACA|NBEAL1|NDUFV3|NEAT1|NFATC1|NFATC2|NFATC3|NFE2L2|NFKB1|NFKBIZ|NHLRC2|NINJ1|NLRC5|NOTCH2|NPC2|NUCB1|NUP214|NUP98|OS9|OTULIN|P4HB|PABPC1|PARP14|PARP4|PARP9|PCBP1-AS1|PCBP2|PER1|PHC2|PHC3|PHYKPL|PIK3R5|PLAUR|PLSCR1|PMM2|PNRC1|PRKD3|PSMF1|PSTPIP2|PTPN1|PTTG1IP|RAB20|RAB27A|RAF1|RALY|RBM47|RHBDD1|RHBDF2|RIN3|RNF169|RNF213|RPN2|RRBP1|RREB1|RUFY1|RUNX1|SBNO2|SCAMP2|SEC11A|SERF2|SERPINB6|SF1|SFT2D2|SH3BP2|SH3TC1|SHMT1|SIGLEC9|SIL1|SLC11A1|SLC15A4|SLC16A3|SLC25A37|SLC38A10|SMARCC1|SNAP23|SP100|SP110|SP140L|SPI1|SPPL2A|SQSTM1|SRRM2|SRSF4|STAT3|STAT6|STK10|STK3|STK38|STOM|SUCLG2|SUPT6H|SYTL3|TBC1D2B|TBL1X|TBXAS1|TGFB1|TGFBR1|THADA|THRAP3|TLN1|TLR2|TMEM259|TMEM39A|TNFAIP8|TNFRSF10B|TNFRSF10D|TNFRSF1A|TNFRSF1B|TPCN1|TPT1|TRIM22|TRIM38|TTC7A|TXNIP|TYMP|UBA52|UIMC1|USP3|VSIG4|WASF2|WBP1L|WIPI1|WTAP|XBP1|YBX1|YBX3|ZBTB20|ZC3H3|ZFAND3|ZFHX3|ZFP36|ZFP36L1|ZFP36L2|ZFX|ZHX2|ZNF438|ZXDC	1.13272
GTEx_Tissue_Expression_Down	GTEX-R3RS-0008-SM-48FF1_skin_female_40-49_years	GTEX-R3RS-0008-SM-48FF1_skin_female_40-49_years	DA9_MEGENA_hubs	4884	308	381	24.027	42	0.000190629	0.999908	0.000381258	0.000381258	0.999908	0.000762515	ABCA3|ADAM28|AIF1|B3GAT1|BMP6|C1QA|C1QB|C1QC|CACNA1E|CALN1|CFAP44|CHD5|CMKLR1|CNTN4|CSGALNACT1|CX3CR1|CXCR4|DEPTOR|DNAJA4|ELMO1|FAM49A|FPR3|HLA-DRA|IPCEF1|IQGAP2|KIAA1324L|LDLRAD4|LMO2|METTL7A|PLXNA4|RASGEF1B|RASSF4|SFMBT2|SGSM1|SLC11A1|SLC16A10|SLC40A1|SPP1|TMEM163|TNFRSF1B|USP9Y|UTY	1.74803
GTEx_Tissue_Expression_Down	GTEX-PWOO-2226-SM-2S1P1_adipose_tissue_female_40-49_years	GTEX-PWOO-2226-SM-2S1P1_adipose_tissue_female_40-49_years	DA9_MEGENA_hubs	4884	308	21	1.32432	7	0.000199598	0.999977	0.000399196	0.000399196	0.999977	0.000798392	ASTN1|CDH2|KLHL32|SEZ6L|SH3GL3|USP9Y|UTY	5.28571
GTEx_Tissue_Expression_Down	GTEX-RTLS-2326-SM-46MUH_ovary_female_60-69_years	GTEX-RTLS-2326-SM-46MUH_ovary_female_60-69_years	DA9_SEG	4884	3083	303	191.267	220	0.000202814	0.999876	0.000405629	0.000405629	0.999876	0.000811257	AAK1|ACSL1|ACTR2|ACTR3|ADAP2|AGTPBP1|AIF1|ALOX5|APBB1IP|ARHGAP15|ARHGAP24|ARHGAP26|ARHGDIB|ARID3A|ARPC1B|ARPC2|ARSB|ASAH1|ATP6V1B2|ATP8B4|B3GNT5|BCL2L1|BMP2K|C1QC|CAB39|CCM2|CD14|CD163L1|CD53|CD58|CD84|CD86|CFL1|CHD7|CHFR|CIITA|CLIP1|CLN8|CLPB|CMKLR1|CMTM7|CPEB4|CSF2RA|CSMD1|CTSS|CYBB|CYTH1|CYTH4|DGKZ|DLEU7|DNAJC5|DOCK11|DOCK2|E2F3|EBI3|ETF1|EXOC6|FAM49B|FAR2|FCER1G|FCGR3A|FGD2|FLI1|FMN1|FMNL1|GAB3|GLRX|GNPTAB|GTF3A|H2AFY|HAVCR2|HCK|HCLS1|HDAC9|HK1|HLA-DPA1|HLA-DRA|HPCAL1|HSPA4|IER5|IKZF1|IL10RA|IL18|IL4R|IMMT|INPP5D|IRAK2|IRF8|ITGAM|ITGAX|ITGB2|KCNK13|KCNQ3|KIAA0930|KLHL18|KLHL2|KLHL6|KPNA3|KPNA4|KYNU|LAIR1|LAP3|LAPTM5|LAT2|LCP1|LCP2|LDHA|LMO2|LRRFIP1|LY86|LYN|MAGI1|MAPK1|MAPKAP1|MARS|MCL1|MCTP1|MGAT4A|MLKL|MNDA|MS4A4A|MS4A7|MSR1|MSRA|MYO1F|NCKAP1L|NDUFS1|NDUFV2|NEDD9|NGLY1|NHSL1|NPL|NSF|OGDH|OLR1|PAG1|PARVG|PDE4A|PDE4B|PDE4D|PELI1|PGK1|PGP|PIK3R5|PIP4K2A|PLCB2|PLCG2|PLEK|PLEKHB2|POMP|PPP2CA|PREX1|PRKCH|PSMD1|PSMD14|PTK2B|PTPRC|PTPRE|PTPRJ|RAB10|RAB7A|RAPGEF1|RAPH1|RASA3|RASGRP3|RASSF4|RCSD1|RELT|RNF144B|SAMSN1|SETD3|SFMBT1|SH2B3|SH3GLB1|SIPA1L1|SLA|SLC20A1|SLC39A11|SLC7A6|SMAP2|SOD2|SORT1|SPI1|SPPL2A|SRGN|SSH2|ST3GAL6|ST8SIA4|STK10|STK38L|SUSD1|SYK|TBXAS1|TFEC|THEMIS2|TIAM1|TLR2|TMC8|TMEM156|TNFRSF1B|TNFSF13B|TPM3|TRAK1|TRPM2|TTC1|TYMP|TYROBP|UBASH3B|UBC|UBE2F|UBE2L3|UGGT1|UGP2|VAV1|VDAC1|XKR6|YWHAB|YWHAH|ZFAND3|ZNRF2	1.15022
GTEx_Tissue_Expression_Down	GTEX-QEG4-0626-SM-2S1OY_muscle_male_30-39_years	GTEX-QEG4-0626-SM-2S1OY_muscle_male_30-39_years	DA9_SEG	4884	3083	1692	1068.07	1125	0.000209162	0.999835	0.000418325	0.000418325	0.999835	0.00083665	AATF|ABHD12|ABHD2|ABL2|ABR|ACAP2|ACER3|ACIN1|ACSL4|ACTB|ACTG1|ACTR2|ACTR3|ADAM10|ADAM17|ADAM28|ADAP2|ADAR|ADPGK|AFTPH|AGAP3|AGFG1|AGO3|AIDA|AIF1|AIG1|AKAP10|AKAP11|AKNA|AKR1A1|ALCAM|ALG13|ALOX5|ALOX5AP|ALPK1|AMBRA1|AMD1|ANKFY1|ANKHD1|ANKMY1|ANKRD11|ANKRD13D|ANKRD36C|ANKRD44|ANO10|ANXA4|ANXA5|AOAH|AP1B1|AP2A2|AP3B1|AP3S1|APBB1IP|APLP2|APMAP|APP|APPL2|AQR|ARAP1|ARAP2|ARF1|ARFGAP3|ARFGEF1|ARFIP1|ARGLU1|ARHGAP4|ARHGEF11|ARHGEF2|ARID1A|ARID2|ARID3A|ARID4A|ARID4B|ARL15|ARL6IP1|ARPC1B|ARPC3|ARPC5|ARRB2|ASAP1|ATAD2B|ATF6|ATF7IP2|ATG16L2|ATG4C|ATG5|ATG7|ATM|ATP10D|ATP11B|ATP11C|ATP13A3|ATP1A1|ATP1B3|ATP6AP2|ATP6V0E1|ATP6V1A|ATP6V1B2|ATP6V1C1|ATP8B4|ATR|ATXN2L|ATXN3|ATXN7L1|AVL9|B2M|BANP|BASP1|BAZ1A|BAZ2A|BBX|BCAT1|BCL2L1|BMP2K|BNIP3L|BOD1L1|BRAF|BRWD3|BTG1|C1QA|C1QB|C2CD5|C5AR1|CA5B|CABIN1|CABLES1|CACNA1A|CACNA1D|CACNB4|CADPS2|CALM2|CAMK1D|CAND1|CANX|CAP1|CAPRIN1|CAPZA1|CARD11|CASP4|CBL|CBWD5|CCDC146|CCDC93|CCND2|CCND3|CCNH|CCNL1|CCNT2|CCNY|CD14|CD163|CD300A|CD46|CD47|CD53|CD58|CD63|CD81|CD83|CD84|CD86|CD99|CDC42|CDC42SE1|CDC42SE2|CDK12|CDK13|CDK17|CDK19|CDK6|CDK8|CDS2|CEBPD|CENPC|CEP192|CEP57|CEP95|CEPT1|CERK|CFDP1|CFL1|CHD1|CHD4|CHD6|CHD8|CHFR|CHIC2|CHKA|CHPT1|CHST11|CHSY1|CKLF|CLASRP|CLEC2D|CLIP2|CLK1|CLTA|CLTC|CLU|CMIP|CMSS1|CMTM6|CMTM7|CNDP2|CNOT6L|CNTNAP2|CNTRL|COLGALT1|COMMD1|COMMD10|COPA|COPB1|COPB2|CORO1C|COTL1|COX6A1|CPM|CPNE1|CPNE8|CPQ|CPSF6|CREB1|CREBL2|CREM|CRLF3|CSF3R|CSNK1A1|CSNK1D|CSNK1E|CSNK1G1|CST3|CSTF3|CTBP2|CTNNA1|CTNNB1|CTSB|CTSD|CTSH|CTSS|CTSZ|CXCL16|CXCR4|CYB5R4|CYBA|CYBB|CYFIP1|DAAM1|DAP|DAZAP1|DCP2|DDHD1|DDIT4|DDX10|DDX18|DDX39B|DDX5|DDX50|DDX60L|DENND3|DHX15|DHX34|DHX9|DIDO1|DIP2A|DIP2B|DLEU2|DLEU7|DMTF1|DMXL1|DMXL2|DNAJA1|DNAJB1|DNAJB14|DNAJC1|DNAJC3|DNAJC5|DOCK10|DOCK11|DOCK2|DOCK5|DOCK8|DRAM2|DSTN|DTNB|DTNBP1|DYNC1I2|DYNLL1|EAF2|EBI3|EDEM1|EEF1A1|EHD4|EIF2AK2|EIF2AK3|EIF2S3|EIF4A1|ELF1|ELL2|ELMO1|ELOVL5|EML4|ENO1|ENTPD1|ENTPD1-AS1|EPSTI1|ERC2|ERCC8|ERICH1|ERP44|ETNK1|ETV6|EVI5|EWSR1|EXOC1|EXOC2|EXT1|EYA3|FAM102B|FAM107B|FAM120B|FAM13A|FAM13B|FAM172A|FAM193A|FAM91A1|FAR1|FAU|FBXL20|FCER1G|FCGR2A|FCGR3A|FCHSD2|FER|FGD2|FGFR1OP2|FIG4|FKBP15|FMN1|FMNL1|FMNL3|FNDC3A|FOS|FOXP1|FRA10AC1|FRMD4B|FRYL|FTH1|FTL|FUBP3|FUT8|GAB2|GAK|GALNT10|GALNT7|GATAD1|GATAD2A|GCA|GDI2|GGNBP2|GIT2|GK|GLB1|GLUD1|GLYR1|GMDS|GMPS|GNA12|GNAI2|GNAI3|GNAQ|GNB1|GNB4|GNG10|GNS|GOLGB1|GOLPH3|GON4L|GPATCH2|GPR107|GPR137B|GPR183|GRB2|GRIPAP1|GSAP|GTF2H1|GUK1|H3F3A|H3F3B|HACE1|HAVCR2|HCK|HCLS1|HDAC8|HEATR1|HEATR5B|HERC4|HEXA|HIF1A|HINT1|HIP1|HIST2H2BF|HIVEP1|HLA-A|HLA-DPB1|HLA-E|HM13|HMBOX1|HMGN1|HMGXB3|HNRNPA1|HNRNPA3|HNRNPC|HNRNPD|HNRNPF|HNRNPK|HNRNPR|HPCAL1|HPRT1|HPS3|HPS5|HRH2|HS2ST1|HSD17B11|HSP90B1|HSPA5|ID2|IDS|IFI16|IFNGR1|IFNGR2|IKBIP|IKBKE|IKZF1|IL17RA|IL1RAP|IL4R|ILKAP|INPP5D|INTS10|INTS6|INVS|IPCEF1|IPMK|IQCB1|IQGAP2|IRAK3|IRF8|IST1|ITCH|ITGAM|ITGAX|ITGB2|ITM2B|ITPR1|ITPR2|ITSN2|IVNS1ABP|JAK3|JDP2|JMJD1C|JPX|JUND|KATNBL1|KCNK13|KCNQ1OT1|KDM3A|KDM4C|KDM5A|KDM5B|KDM6A|KHDRBS1|KIDINS220|KIF13B|KIF2A|KLF3|KLF7|KLHL18|KLHL2|KLHL5|KMT2E|KRAS|KYNU|LAIR1|LAPTM4A|LAPTM5|LASP1|LAT2|LCP1|LEMD3|LGALS8|LGALS9|LHFPL2|LIMK2|LITAF|LMBR1|LMBR1L|LPAR1|LPAR6|LPCAT1|LPIN2|LRCH1|LRP1|LRRC8B|LRRK1|LUC7L|LUZP1|LY86|LY96|LYN|LYRM4|LYST|M6PR|MAEA|MAML2|MAN1A1|MAN1A2|MANBA|MAP3K1|MAP3K5|MAP3K7|MAP3K8|MAPK1|MAPK1IP1L|MAPK8IP3|MARCKS|MARK2|MARS|MAST3|MAX|MBD2|MBOAT7|MBTPS1|MCMBP|MCTP1|MED15|MED23|MERTK|MFSD1|MFSD12|MGAT1|MGAT4A|MGAT5|MGRN1|MIER1|MINK1|MIS18BP1|MKLN1|MKNK1|MLKL|MNDA|MOB1A|MON2|MPHOSPH8|MPZL1|MROH1|MSN|MSR1|MSRA|MT3|MTCH1|MTHFD1L|MXD1|MYO1F|MYO9B|NABP1|NAGK|NAIP|NASP|NAV2|NCKAP1L|NCOA6|NCOA7|NDEL1|NDFIP1|NEK6|NFE2L2|NFKBID|NFKBIZ|NHSL1|NINJ1|NIPBL|NLK|NOL10|NOTCH2|NPAS3|NPAT|NPC1|NPC2|NPL|NPM1|NRGN|NRXN3|NUFIP2|NUMB|NUP214|NUTM2A-AS1|ODF2L|OFD1|OGFRL1|ORMDL1|OS9|OSBPL8|OSTF1|P2RX7|P2RY12|PABPC1|PACS1|PACSIN2|PAG1|PAK2|PAN3|PANK2|PAPOLA|PAPOLG|PARP14|PARP4|PARP8|PARP9|PARVG|PAXBP1|PBX3|PCED1B|PCSK5|PDCD10|PDCD4|PDCD6IP|PDE3B|PDIA3|PDIA6|PDK3|PDXK|PELI1|PFDN5|PFKP|PGS1|PHACTR1|PHC2|PHF11|PHF14|PHF21A|PHYKPL|PI4KA|PIAS1|PICALM|PIK3AP1|PIK3C2A|PIK3C3|PIK3CD|PIK3R5|PIKFYVE|PILRA|PIP4K2A|PITPNA|PITPNB|PITPNC1|PKD2|PKN2|PLA2G4A|PLAUR|PLCB2|PLCG2|PLD1|PLD3|PLEK|PLEKHA2|PLEKHB2|PLSCR1|PMM2|PNKD|PNN|POLR2J3|POM121C|POU2F2|PPHLN1|PPIA|PPIP5K2|PPP1R10|PPP1R21|PPP2R2D|PPP4R1|PRDM1|PRIM2|PRKACB|PRKAG2|PRKCB|PRKRIP1|PRKX|PRMT2|PRNP|PROS1|PRPF38B|PRR14L|PRR5|PRRC2B|PRRC2C|PSAP|PSEN1|PTBP3|PTEN|PTK2B|PTMA|PTPN1|PTPN12|PTPN18|PTPN2|PTPN9|PTPRA|PTPRC|PTPRE|PTPRJ|PTPRO|PTRH2|PTTG1IP|PUM2|PXK|PYGL|R3HCC1L|RAB11A|RAB11FIP2|RAB14|RAB1A|RAB20|RAB27A|RAB28|RAB31|RAB8B|RABGAP1L|RABGEF1|RAD51B|RALGAPB|RALGDS|RALGPS2|RANBP3|RAP1B|RAP1GAP2|RAP1GDS1|RASA2|RASA3|RASGEF1C|RASSF2|RBBP4|RBM19|RBM39|RBM4|RBM47|RBM5|RBM6|RBPJ|RCC2|REL|RGL1|RGS1|RHBDF2|RHOA|RILPL2|RIN3|RIPK2|RLF|RNASEH2B|RNASEK|RNASET2|RNF13|RNF145|RNF149|RNF213|RNF24|RNF4|RNGTT|ROCK1|RPN2|RRBP1|RSBN1L|RSF1|RSRC1|RSRC2|RSRP1|RTN1|RTN3|RUFY1|RUNX2|RYBP|S100PBP|SACM1L|SAFB|SAFB2|SAMD12|SAMD4B|SAMHD1|SAMSN1|SAP30|SARNP|SAT1|SBF2|SBNO2|SCAF4|SCAMP2|SCFD1|SCIN|SCLT1|SCRN1|SCYL2|SDCBP|SDCCAG8|SEC24D|SEC62|SEC63|SEL1L|SENP5|SERF2|SERINC3|SERINC5|SERP1|SERPINB9|SESN3|SETD5|SF3B1|SF3B2|SFPQ|SFSWAP|SFT2D2|SGPP1|SH3BGRL|SH3KBP1|SH3PXD2B|SH3TC1|SIN3A|SIPA1L1|SIRPA|SKI|SLA|SLC11A1|SLC15A2|SLC20A1|SLC23A2|SLC25A13|SLC2A13|SLC2A9|SLC30A7|SLC36A4|SLC38A10|SLC38A9|SLC39A10|SLC39A11|SLC44A1|SLC8A1-AS1|SLC9A9|SLTM|SLX4IP|SMAP2|SMARCA4|SMARCAD1|SMARCC1|SMCHD1|SMG7|SMU1|SMURF1|SMURF2|SNAP25|SNCA|SND1|SNX1|SNX14|SNX30|SNX6|SOAT1|SP110|SP3|SPATA13|SPATA6|SPCS2|SPCS3|SPECC1|SPEN|SPI1|SPIDR|SPIN1|SPOPL|SPP1|SPPL3|SPRED2|SPTAN1|SPTLC1|SPTLC2|SRBD1|SREBF2|SRGAP1|SRGAP2|SRGAP2B|SRGAP2C|SRGN|SRP14|SRP54|SRPK2|SRSF3|SRSF4|SRSF5|SRSF7|SS18|SSBP1|SSBP3|STAM2|STAMBPL1|STAT6|STIM2|STK10|STK24|STK38|STK38L|STK4|STMN1|STRADA|STX12|STX16|STX6|STX7|STX8|STXBP3|SUCO|SUGT1|SUMF1|SUPT20H|SUPT3H|SUSD1|SUZ12|SYAP1|SYK|SYNDIG1|SYNJ1|SYNRG|SYT1|SYT17|TACC1|TAF1D|TAF2|TAOK3|TAPBP|TBC1D12|TBC1D15|TBC1D22A|TBC1D2B|TBC1D30|TBC1D5|TBC1D9|TBC1D9B|TBCA|TBCD|TBCK|TBK1|TBL1X|TBL1XR1|TBRG1|TBXAS1|TCF20|TCF25|TERF2IP|TET3|TFEC|TFG|TGFB1|TGFBR1|TGOLN2|THADA|THEMIS2|THOC1|THOC2|THUMPD3-AS1|TIAM1|TIMP2|TLK1|TLR1|TLR2|TM9SF2|TM9SF3|TM9SF4|TMBIM4|TMBIM6|TMC6|TMC8|TMED8|TMEM156|TMEM163|TMEM165|TMEM176B|TMEM181|TMEM241|TMEM259|TMEM260|TMEM39A|TMEM51|TMEM59|TMEM87A|TMOD3|TMPO|TMSB10|TMSB4X|TMX1|TMX3|TNFAIP8|TNFRSF10B|TNFRSF10D|TNFSF13B|TNRC18|TOP1|TOR1AIP2|TPK1|TPM4|TRA2A|TRA2B|TRAF3|TRAM1|TRAPPC10|TRIM13|TRIM14|TRIM22|TRIM27|TRIM33|TRMT11|TRRAP|TSPAN14|TTC14|TTC17|TTC19|TTC7A|TTLL5|TTYH3|TUBA1B|TUBGCP2|TUBGCP3|TVP23C|TYMP|TYROBP|UBA6|UBE2E2|UBE2H|UBE2J1|UBE2L3|UBE2W|UBP1|UBXN2B|UGCG|UGGT2|UHRF2|UIMC1|ULK4|USP3|USP33|USP48|USP6NL|UST|UTP18|VAPA|VAV1|VMP1|VPS13B|VPS26A|VPS35|VPS37B|VPS41|VPS4B|VPS53|VPS9D1|VTI1A|WAC|WASF2|WDFY2|WDFY3|WDFY4|WDR11|WDR20|WDR33|WDR45B|WDR59|WDR91|WIPF1|WIPF2|WIPI2|WSB1|WTAP|WWOX|WWP2|XBP1|XKR6|XPO6|XRCC5|YEATS2|YTHDC1|YWHAB|YWHAH|YWHAQ|YWHAZ|YY1|ZBTB11|ZC3H15|ZC3H18|ZC3H7A|ZC3HAV1|ZCCHC7|ZDHHC20|ZFAS1|ZFC3H1|ZFP36|ZFP36L1|ZFP36L2|ZKSCAN1|ZMAT3|ZMYM6|ZNF124|ZNF141|ZNF207|ZNF254|ZNF267|ZNF277|ZNF292|ZNF326|ZNF331|ZNF451|ZNF609|ZNF654|ZNF655|ZNF706|ZNF718|ZNF782|ZNF800|ZNF83|ZSWIM6	1.05331
GTEx_Tissue_Expression_Down	GTEX-P4QT-0008-SM-48TDZ_skin_female_50-59_years	GTEX-P4QT-0008-SM-48TDZ_skin_female_50-59_years	DA9_MEGENA_hubs	4884	308	572	36.0721	57	0.000209693	0.999888	0.000419387	0.000419387	0.999888	0.000838773	ABCA3|ADAM28|AIF1|ASXL3|B3GAT1|BLNK|BMP6|C1QA|C1QB|C1QC|CACNA1E|CALN1|CCR1|CHD5|CMKLR1|CNTN4|CSGALNACT1|CX3CR1|CXCR4|DEPTOR|DNAJA4|ELMO1|ELMOD3|FAM49A|FPR3|HLA-DRA|IPCEF1|IQGAP2|KIAA1324L|KLHL32|L3MBTL1|LDLRAD4|LMO2|METTL7A|MSI2|NR4A1|NR4A2|P2RY12|PLCG2|PLXNA4|RASGEF1B|RASSF4|RCBTB2|SEZ6L|SFMBT2|SGSM1|SLC11A1|SLC16A10|SLC40A1|SPP1|SRRM4|SYN3|TMEM108|TMEM163|USP9Y|YPEL2|ZNF345	1.58017
GTEx_Tissue_Expression_Down	GTEX-POMQ-2026-SM-2S1OD_nerve_female_20-29_years	GTEX-POMQ-2026-SM-2S1OD_nerve_female_20-29_years	DA9_MEGENA_hubs	4884	308	6	0.378378	4	0.000210318	0.999994	0.000420635	0.000420635	0.999994	0.000841271	CDKN2B-AS1|SLC16A10|USP9Y|UTY	10.5714
GTEx_Tissue_Expression_Down	GTEX-QLQW-1026-SM-447A9_testis_male_30-39_years	GTEX-QLQW-1026-SM-447A9_testis_male_30-39_years	DA9_SEG	4884	3083	160	100.999	122	0.000219901	0.99989	0.000439802	0.000439802	0.99989	0.000879605	ACTR2|ANKH|ANP32A|APBB1IP|ARHGDIB|ARHGEF12|ARHGEF6|ARL5A|ARL6IP5|ASAH1|ASPH|ATP13A3|ATRX|B2M|BASP1|BCL6|BTG2|CCND3|CEBPB|CLIC2|CNBP|CSF3R|CTSB|CYBA|DARS|DEK|EGLN1|EIF2AK2|EIF2S3|ETS2|FAM120A|FLI1|FOSL2|FTH1|FTL|FTO|FTX|GLRX|GLUD1|GNAS|GPR155|GYPC|HERC3|HERPUD1|HGSNAT|HIPK2|HIVEP2|HLA-C|HLA-E|HSD17B11|ID2|IDS|IL1RAP|IQGAP1|IRF2|JDP2|KLF3|LAMP2|LASP1|LITAF|LRRFIP1|LRRK2|MANBA|MAP3K8|MAPRE2|MBNL1|METTL9|MFSD1|MSN|N4BP2L1|NACA|NAMPT|NIN|NLRC5|NSMAF|NUCB1|OAZ1|OGT|PAM|PARP14|PGK1|PTPN11|RAC1|RAP1A|RASGRP3|RIN2|SDCBP|SEL1L|SERINC1|SLC1A3|SLC25A3|SLC44A1|SLC9A9|SOD2|SP100|SPCS3|SRGN|ST6GAL1|ST6GALNAC3|ST8SIA4|STAG2|STOM|STX7|TET2|THRB|TLR1|TMLHE|TMOD1|TMSB4X|TNFRSF1B|TPT1|TTC37|UGP2|VDAC1|VEGFA|VPS36|YWHAH|ZFP36L2|ZHX2|ZMIZ1|ZNF33A|ZNF710	1.20793
GTEx_Tissue_Expression_Down	GTEX-QXCU-0008-SM-48FCH_skin_male_50-59_years	GTEX-QXCU-0008-SM-48FCH_skin_male_50-59_years	DA9_MEGENA_hubs	4884	308	458	28.8829	48	0.000220758	0.999888	0.000441515	0.000441515	0.999888	0.00088303	ABCA3|ADAM28|AIF1|ASXL3|B3GAT1|BLNK|BMP6|C1QA|C1QB|C1QC|CACNA1E|CALN1|CCR1|CMKLR1|CNTN4|CSGALNACT1|CX3CR1|CXCR4|DNAJA4|ELMO1|FAM49A|FCGBP|FPR3|HLA-DRA|IPCEF1|IQGAP2|KLHL32|L3MBTL1|LDLRAD4|LMO2|MSI2|NR4A2|P2RY12|PLCG2|RASGEF1B|RASSF4|RUNDC3B|SFMBT2|SGSM1|SLC11A1|SLC16A10|SPP1|SRRM4|STOX2|TMEM108|TMEM163|YPEL2|ZNF345	1.66188
GTEx_Tissue_Expression_Down	GTEX-P4QT-1826-SM-2S1NJ_blood_vessel_female_50-59_years	GTEX-P4QT-1826-SM-2S1NJ_blood_vessel_female_50-59_years	DA9_MEGENA_hubs	4884	308	67	4.22523	13	0.000221537	0.999946	0.000443074	0.000443074	0.999946	0.000886148	ANO4|BLNK|CALN1|CD83|DECR1|FGFR1OP|HECW1|HSPE1|IL1B|KLHL32|MOB4|SEZ6L|USP9Y	3.07676
GTEx_Tissue_Expression_Down	GTEX-T5JC-0011-R1A-SM-32PM6_brain_male_20-29_years	GTEX-T5JC-0011-R1A-SM-32PM6_brain_male_20-29_years	DA9_SEG	4884	3083	415	261.967	295	0.000222678	0.999854	0.000445356	0.000445356	0.999854	0.000445356	ABCA1|ABCB7|ABCC1|ACIN1|AHCTF1|AK2|AKAP13|ANAPC16|ANKHD1|ANO6|AP3B1|AQR|ARID1A|ARID2|ARNT|ASCC3|ASXL2|ATAD2B|ATF7|ATF7IP|ATP11B|ATP6V0E1|ATXN7|B3GNT5|B4GALT1|BAZ1A|BAZ2A|BNIP2|BRD4|BRI3|BROX|BTBD7|CALCOCO2|CAST|CBFB|CBLB|CBWD1|CD164|CD2AP|CD55|CD58|CDC73|CDK5RAP2|CDKAL1|CDV3|CEP350|CHD1|CHD4|CHD9|CNOT1|COPB1|COPB2|CREBBP|CREBRF|CTR9|CUL4A|CWF19L2|CYB5R4|DCAF10|DCP1A|DDX18|DDX3X|DDX46|DDX60L|DEK|DICER1|DLEU2|DNAJC1|DNAJC3|DNM2|DPYD|EDEM3|EEFSEC|EHMT1|EIF2S3|EIF5B|ELF1|EP300|EPB41|EPC1|EPG5|ERP44|EYA3|FAM120A|FAM91A1|FBXO38|FCHO2|FNIP1|FOXN3|FOXP1|G3BP1|GALNT1|GBP2|GDI2|GMPS|GNS|GOLGB1|GPBP1L1|GSPT1|H3F3A|HADHA|HBP1|HERPUD1|HLA-B|HOOK3|IFNGR1|IKBKB|INO80D|IREB2|ITCH|ITSN2|KANSL1|KAT6A|KCNQ1OT1|KDM2A|KDM5A|KDM6A|KLF6|KPNA1|LARP4|LARP4B|LCORL|LIMD1|LNPEP|LPP|LRRFIP2|LTN1|MAGT1|MAN1A1|MAP3K2|MAPK14|MBD2|MBNL1|MBTD1|MCL1|MCMBP|MDM4|MED14|MOB1A|MOB4|MORC3|MTAP|MTMR14|N4BP2L2|NAA15|NBEAL1|NCK1|NCOA3|NFATC1|NFATC3|NFE2L2|NFKB1|NFYC|NHLRC2|NIPBL|NR3C1|NUFIP2|NUMA1|NUP214|NUP98|OSBPL9|OTULIN|OXSR1|P4HB|PAPOLA|PARP9|PBRM1|PBX3|PCBP1-AS1|PCF11|PDCD6IP|PHACTR4|PHC3|PHF11|PHIP|PHYKPL|PIK3CA|PKN2|PMM2|PNRC1|PPP4R2|PPP6R3|PRELID2|PRKAR2A|PRPF40A|PRPF4B|PSME4|PTAR1|RAF1|RALGAPA2|RALY|RANBP2|RAPGEF6|RASSF3|RBMS1|RC3H1|RHBDD1|RICTOR|RIOK3|RNF114|RNF213|ROCK1|RREB1|RUFY1|RYK|SCAF11|SCAF4|SCAF8|SCAMP2|SEC11A|SEC24A|SEC24B|SEC24D|SEC31A|SENP7|SERBP1|SETX|SF1|SF3B1|SH3GLB1|SLAIN2|SLC2A9|SLC30A7|SLC35F5|SLC38A10|SLC38A2|SMCHD1|SNAP23|SNX13|SON|SP140L|SP3|SPCS3|SPG11|SPPL2A|SQSTM1|SRBD1|SRFBP1|SRP54|SRRM1|SRRM2|STAG1|STAM2|STAT3|STAT6|STK38|STT3B|SUPT20H|TANK|TBC1D15|THADA|THOC2|THRAP3|TLN1|TMED5|TMEM39A|TMF1|TMX1|TPP2|TPR|TRAPPC8|TRIP11|TRIP12|TRPC4AP|TRPM7|TTC27|TXNIP|UBAP2|UBE2D3|UBE2G1|UBE2G2|UBR2|UGGT1|USP15|USP37|USP9X|WDR26|XPO4|XRN1|XRN2|YME1L1|YTHDF3|ZC3H3|ZCCHC2|ZFHX3|ZFP36L1|ZFP36L2|ZFX|ZNF267|ZNF33A|ZNF407|ZNF431|ZNF800|ZXDC|ZZEF1	1.1261
GTEx_Tissue_Expression_Down	GTEX-UJHI-1126-SM-4IHLN_colon_female_50-59_years	GTEX-UJHI-1126-SM-4IHLN_colon_female_50-59_years	DA9_SEG	4884	3083	218	137.611	162	0.000222926	0.999876	0.000445852	0.000445852	0.999876	0.000891704	ABL2|ACSL1|ACSL4|AIDA|ANO6|ARL8B|ASAP1|ASCC1|ATP11A|ATP2B4|ATRX|ATXN10|BBS9|BBX|BCL6|BICD1|BNIP3|BRAF|BTRC|CAMSAP2|CCDC88A|CCNI|CDC73|CDK5RAP2|CEP170|CLASP1|CLIP1|CMSS1|CNBP|CNTLN|CPEB4|CREM|CSGALNACT2|CWF19L2|DCAF10|DCTN4|DDX6|DENND5A|DYM|EPS15|ERC2|FAM110B|FBXL5|FBXW11|FTO|FXR1|FYTTD1|GLDN|GLUL|GRIA2|GTF2I|GTF3A|HIP1|HIPK3|HIVEP2|HOMER1|HSP90AB1|IMMP2L|INTS6|JAZF1|KANSL1L|KLF7|KLHL5|KPNA1|LRRK2|MAP3K3|MAP4K4|MECP2|MEF2A|MICU3|MNAT1|MTMR10|MTMR6|MYCBP2|MYO5A|NAP1L1|NCOA1|NFIC|NIN|NR3C1|NUCKS1|OGFRL1|OPCML|OSBPL8|PACS1|PAIP2|PCMTD1|PHF20|PHF21A|PIK3CA|PJA2|PLEKHM2|PNPLA8|PNRC1|POLK|PPP3CB|PRKCE|PRNP|PTBP2|PTPN12|PXK|QKI|RAB11FIP2|RAB12|RASSF8|RB1CC1|RBPJ|RBX1|RDX|RHOQ|RHOT1|RNF115|RNF144B|RNF150|RNF169|RPRD1A|SAMD8|SGMS1|SH3BP5|SLC1A3|SLC2A3|SMARCA1|SNX18|SNX3|SRGAP2B|SRGAP2C|ST3GAL1|ST3GAL3|STAM|STK3|STOM|TAF3|TBC1D5|TIAM2|TMCC1|TRPS1|TTBK2|TTC7B|UBAP1|UBE2E2|UBE2H|UBE2R2|UBQLN1|UBR3|UHRF1BP1L|USP14|USP32|UVRAG|VPS37A|WDFY2|WDFY3|WDPCP|WDR26|WDR41|WNK1|XRRA1|ZBTB16|ZBTB20|ZDHHC17|ZEB1|ZFAND5|ZNF106	1.17723
GTEx_Tissue_Expression_Down	GTEX-WFON-2326-SM-3LK7M_muscle_male_40-49_years	GTEX-WFON-2326-SM-3LK7M_muscle_male_40-49_years	DA9_SEG	4884	3083	1046	660.282	709	0.000225205	0.99983	0.00045041	0.00045041	0.99983	0.000900821	ABR|ACAP2|ACER3|ACTB|ACTG1|ACTR3|ADAM10|ADAM28|ADAR|ADPGK|AFTPH|AIG1|AKAP10|AKNA|ALCAM|ALG13|ALPK1|AMD1|ANKMY1|ANKRD13D|ANKRD36C|ANKRD44|ANXA4|ANXA5|AP3S1|APLP2|APP|AQR|ARAP1|ARFIP1|ARGLU1|ARHGAP24|ARHGAP31|ARHGEF2|ARID4A|ARID4B|ARID5A|ARL15|ARL6IP1|ARPC1B|ARPC3|ARPC5|ARSB|ASAH1|ASAP1|ATF6|ATF7IP2|ATG16L2|ATM|ATP10D|ATP11B|ATP1B3|ATP2B4|ATP6AP2|ATP6V1A|ATP6V1C1|ATXN3|AZIN1|B2M|BASP1|BBX|BCL2L1|BICD1|BLNK|BMP2K|BNIP3L|BOD1L1|BRWD3|BTG1|C2CD5|C5AR1|CA5B|CACNA1A|CACNA1D|CALM2|CAND1|CAP1|CAPRIN1|CAPZA1|CARD11|CBL|CCDC146|CCDC149|CCND2|CCND3|CCNI|CCNL1|CCNT2|CCNY|CD163L1|CD300A|CD47|CD58|CD83|CDC14B|CDC42|CDC42SE1|CDK12|CDK17|CDK19|CDK6|CDS2|CENPC|CEP95|CEPT1|CFDP1|CFL1|CGGBP1|CHFR|CHIC2|CHKA|CHORDC1|CHPT1|CHST11|CHSY1|CKLF|CLIP2|CLSTN1|CLTA|CLU|CMIP|CMTM6|CNOT6L|CNTLN|CNTNAP2|CNTRL|COMMD10|COPB1|COPB2|CORO1C|COTL1|COX6A1|CPNE1|CPNE8|CPQ|CPVL|CREB1|CREB3L2|CREBL2|CREG1|CRLF3|CSGALNACT1|CSNK1E|CSNK1G1|CSTF3|CTNNB1|CTNND1|CTSC|CTSS|CTSZ|CTTNBP2NL|CXCL16|DAP|DDX18|DDX5|DDX60L|DENND6A|DIP2A|DIP2B|DLEU2|DMTF1|DMXL2|DNAJA1|DNAJB1|DNAJB14|DNAJC3|DNAJC5|DOCK10|DOCK4|DPYD|DPYSL2|DYNLL1|EBI3|EDEM1|EEF1A1|EIF2AK2|EIF4A1|ELF2|ELOVL5|EML4|ENO1|EPSTI1|ERP44|ETNK1|ETV6|EVL|EXT1|FAM102B|FAM107B|FAM126B|FAM133B|FAM13B|FAM172A|FAM91A1|FAR2|FBXL20|FCGR1A|FCHSD2|FGFR1OP2|FMNL1|FMNL3|FNDC3A|FNIP2|FOS|FOXN2|FOXP1|FTL|FTX|FUBP1|FUT8|GAB2|GAB3|GALNT10|GALNT7|GAS7|GATAD1|GATAD2A|GCA|GDI2|GK|GLB1|GLIS3|GLS|GMDS|GNAI2|GNAI3|GNAQ|GNB1|GNB4|GPBP1L1|GPM6A|GPM6B|GPR137B|GRB2|GSAP|GUK1|H3F3B|HAVCR2|HDAC9|HECTD4|HERC4|HGSNAT|HIF1A|HIP1|HIST2H2BF|HIVEP3|HLA-B|HLA-E|HMBOX1|HMGN1|HNRNPA1|HNRNPA3|HNRNPC|HNRNPD|HNRNPF|HNRNPH1|HNRNPH3|HNRNPK|HNRNPL|HNRNPU|HPS3|HSD17B11|HSP90B1|HSPA1B|HSPA5|ID2|IDS|IFI16|IFNAR1|IFNAR2|IFNGR2|IFRD1|IGF1R|IKBIP|IKBKE|IL17RA|IL1RAP|IL4R|INTS10|INTS6|IPCEF1|IST1|ITM2B|ITPKB|ITPR1|ITPR2|ITSN2|JAK3|JMJD1C|JPX|JUND|KATNBL1|KCNIP1|KCNIP4|KCNK13|KCNQ1OT1|KCTD12|KDM4C|KDM5B|KHDRBS1|KLF3|KLF7|KLHL2|KLHL5|KMT2E|KRAS|L3MBTL4|LAPTM4A|LASP1|LGALS8|LHFPL2|LITAF|LMBR1L|LPAR6|LPCAT1|LPCAT2|LPGAT1|LPIN2|LRCH1|LRRC8C|LRRK1|LSAMP|LUZP1|LYN|LYPLAL1|LYRM4|LYST|MACF1|MAEA|MAML2|MANBA|MAP3K1|MAP3K5|MAP3K8|MAPK1IP1L|MAPK8IP3|MARCKS|MAST3|MBD4|MBOAT7|MBTPS1|MDM4|MGAT5|MIER1|MINK1|MIS18BP1|MLKL|MOB1A|MPHOSPH8|MPZL1|MSN|MTCH1|MTF2|MTHFD1L|MXI1|MYO9B|N4BP2L1|NABP1|NAGK|NAIP|NBN|NCOA7|NFAT5|NFKBID|NFKBIZ|NLRC5|NPAT|NPC2|NPM1|NPTN|NRP2|NRXN1|NRXN3|NSRP1|NT5C2|NUMB|NUTM2A-AS1|ODF2L|OFD1|OLR1|ORMDL1|OS9|OSBPL3|OSBPL8|OSTF1|P2RX7|PABPC1|PACS1|PAG1|PAN3|PANK2|PAPOLA|PARP14|PARP8|PARP9|PBX3|PCED1B|PDCD10|PDCD4|PDE8A|PDIA3|PDK3|PDXK|PELI1|PELI2|PHACTR1|PHF11|PHF21A|PICALM|PIK3C2A|PIK3CD|PILRA|PIP4K2A|PITPNA|PITPNB|PITPNC1|PJA2|PKD2|PLA2G4A|PLAG1|PLAUR|PLD1|PLEKHA2|PLEKHA5|PLP1|PLSCR1|PLXNC1|PNN|POLR2J3|POU2F1|POU2F2|PPARD|PPIA|PPIP5K2|PPM1K|PPP1R21|PPP2R5C|PPP4R1|PRDM1|PRELID2|PRKACB|PRKCB|PRKCH|PRKX|PRMT2|PRPF38B|PRR14L|PRRC2C|PTBP3|PTEN|PTK2B|PTMA|PTPN12|PTPN18|PTPN2|PTPN9|PTPRA|PTPRE|PTTG1IP|PUM2|PYGL|RAB11A|RAB14|RAB1A|RAB20|RAB27A|RAB28|RAB31|RAB8B|RABGAP1L|RAD51B|RAI1|RALGPS2|RAP1B|RAP1GAP2|RAP1GDS1|RASA1|RASA2|RASA3|RBM39|RBM5|RBM6|RBMS1|RBPJ|RCC2|RGL1|RILPL2|RIN3|RIPK2|RNASEK|RNASET2|RNF145|RNF149|RNF24|RNF38|ROBO2|ROCK1|RRBP1|RSRP1|RUNX2|RYBP|S100PBP|SACM1L|SAMD12|SAP30|SARNP|SAT1|SBF2|SCLT1|SCRN1|SDCBP|SEC24D|SERINC5|SERP1|SERPINB9|SETX|SFPQ|SGMS1|SGPP1|SH3BGRL|SH3BP2|SH3KBP1|SIPA1L1|SIPA1L2|SKAP2|SLC20A1|SLC23A2|SLC2A13|SLC30A7|SLC36A4|SLC38A10|SLC39A10|SLC44A1|SLC4A7|SLC8A1|SLC8A1-AS1|SMS|SMURF2|SNAPC1|SNCA|SNRK|SNX1|SNX14|SNX18|SNX30|SNX6|SORL1|SP110|SP140L|SPATA13|SPCS2|SPIDR|SPIN1|SPOPL|SPP1|SPPL3|SPRED1|SPRED2|SPTAN1|SPTLC1|SPTLC2|SRGAP2|SRGAP2B|SRGAP2C|SRGN|SRPK2|SRSF10|SRSF3|SRSF5|SRSF7|SS18|SSBP3|STAM2|STAMBPL1|STAU1|STIM2|STK10|STK24|STK32B|STK4|STMN1|STOM|STRADA|STX12|STX16|STX6|STX7|STXBP3|SUCO|SUMF1|SUPT3H|SUSD1|SUZ12|SWAP70|TACC1|TAOK3|TAPBP|TBC1D2B|TBC1D30|TBC1D5|TBC1D9|TBCA|TBCK|TBL1XR1|TBXAS1|TCF7L2|TET3|TGFB1|TGOLN2|THEMIS2|THUMPD3-AS1|TIAM1|TIMP2|TLK1|TLR1|TM9SF2|TM9SF3|TMBIM4|TMED8|TMEM156|TMEM165|TMEM176B|TMEM241|TMEM260|TMEM51|TMEM59|TMOD2|TMOD3|TMPO|TMSB10|TMSB4X|TMX1|TNFRSF10D|TNFSF13B|TOP1|TPK1|TPM4|TRA2A|TRA2B|TRAF3IP2-AS1|TRAM1|TRIM13|TRIM14|TRIM22|TRIM27|TRIM33|TSPAN14|TTC14|TTC7A|TTYH3|TVP23C|UBA6|UBE2J1|UBP1|UBXN7|UGCG|UHRF2|ULK4|USP4|USP48|USPL1|UST|UTRN|VASH1|VMP1|VPS35|VPS37B|VPS41|VPS4B|VPS54|VPS8|WAC|WASF2|WDFY2|WDFY3|WDR11|WDR45B|WIPF1|WIPF2|WIPI2|WSB1|XAF1|XIST|XPO6|YWHAH|YWHAQ|YWHAZ|ZC3HAV1|ZCCHC7|ZDHHC20|ZFAS1|ZFC3H1|ZFP36L1|ZFYVE16|ZMAT3|ZMYM6|ZNF124|ZNF141|ZNF207|ZNF254|ZNF277|ZNF292|ZNF331|ZNF655|ZNF706|ZNF782|ZNF83|ZRANB2|ZSWIM6	1.07378
GTEx_Tissue_Expression_Down	GTEX-T2IS-0011-R3A-SM-32QPB_brain_female_20-29_years	GTEX-T2IS-0011-R3A-SM-32QPB_brain_female_20-29_years	DA9_SEG	4884	3083	543	342.766	380	0.000226224	0.999844	0.000452449	0.000452449	0.999844	0.000904898	AATF|ABCA1|ABCB7|ABCC1|ABL1|ACIN1|ACSL1|AFF1|AGO2|AHCTF1|AK2|AKAP13|ALPK1|ANAPC16|ANO6|ANXA5|AP3B1|AQR|ARAP1|ARHGAP17|ARID1A|ARID2|ARNT|ATAD2B|ATF7|ATF7IP|ATP11A|ATP11C|ATP6V0E1|ATXN7|B2M|B3GNT5|B4GALT1|BACH1|BAG3|BAZ1A|BAZ2A|BAZ2B|BCL6|BNC2|BNIP2|BRD4|BRI3|BTBD7|BTG1|BTG2|C5AR1|CALCOCO2|CARD8|CASP4|CAST|CBFB|CBLB|CCNL1|CD14|CD55|CD99|CDK12|CDK5RAP2|CDKAL1|CDKN1A|CEBPB|CEBPD|CFLAR|CHD1|CHD4|CHIC2|CHSY1|CIITA|CKLF|CLASRP|CLEC2B|CMTM6|CMTM7|CNOT1|COLGALT1|CPM|CPQ|CREB3L2|CREBBP|CTSZ|CWF19L2|CXCR4|CYBA|DDIT4|DDX17|DDX21|DDX39B|DDX60L|DENND4C|DHRS3|DHRSX|DIDO1|DLEU1|DNAJC1|DNAJC3|DNM2|DNMT3A|DOCK5|DRAM2|DSE|DUSP1|EDEM1|EEF1D|EFCAB13|EHBP1L1|EHD4|EHMT1|ELF1|ELF2|ELK4|ELL|ENG|EP300|ERGIC1|ETV6|FAM114A1|FAM118A|FARS2|FAU|FBXW8|FKBP5|FNBP4|FNDC3B|FOXO1|G3BP1|GATAD2A|GBP2|GNA13|GNAI3|GPBP1L1|GSN|GYPC|GYS1|HADHA|HADHB|HBP1|HCLS1|HIST2H2BF|HK2|HLA-A|HLA-B|HLA-C|HLA-DPB1|HLA-DRB1|HLA-E|HMOX1|HNRNPF|HNRNPH1|HNRNPM|HPS5|HSPB1|IFI16|IGF2R|IKBKB|IKBKE|IL13RA1|IL17RA|IL4R|IL6R|INO80D|INPP5B|INVS|IQGAP1|IRAK3|IRF2|ITGB1|ITGB5|KAT6A|KCNQ1OT1|KDM2A|KDM3B|KDM4B|KDM5A|KDM6A|KIAA0355|KLC1|KLF6|KLHL24|LAPTM4A|LIMD1|LIMK2|LIMS1|LITAF|LPP|LRCH3|MAGT1|MAML3|MAP3K1|MAP3K3|MBD2|MCL1|MCMBP|MDM2|MDM4|MGAT1|MLKL|MLXIP|MOB1A|MSN|MTMR10|MTMR3|MYH9|MYO9B|MYOF|NCOA3|NEAT1|NEDD9|NFATC1|NFATC2|NFATC3|NFE2L2|NFKB1|NFKBIZ|NHLRC2|NINJ1|NIPBL|NLRC5|NOTCH2|NPC2|NUMA1|NUP160|NUP214|NUP98|OSBPL9|OTULIN|OXSR1|P4HA1|P4HB|PABPC1|PACSIN2|PAK2|PARP14|PARP4|PARP9|PBX3|PCBP1-AS1|PER1|PHACTR4|PHC2|PHC3|PHF21A|PHYKPL|PKN2|PLAUR|PLSCR1|PNRC1|PRKD3|PSTPIP2|PTAR1|PTPN1|PTTG1IP|RAB20|RAB27A|RABGEF1|RAF1|RALGAPA2|RALY|RBM4|RBM47|REL|RHBDD1|RHBDF2|RIN3|RNF114|RNF169|RNF213|RNF216|ROCK1|RRBP1|RREB1|RUFY1|RUNX1|RYK|SBNO2|SCAF11|SCAF4|SCAMP2|SEC11A|SERF2|SERPINB6|SF1|SF3B1|SFT2D2|SGK3|SH3BP2|SH3GLB1|SHMT1|SIGLEC9|SIL1|SLC11A1|SLC15A4|SLC16A3|SLC25A37|SLC2A9|SLC38A10|SMAD4|SMAD5|SMARCC1|SMURF2|SNAP23|SNX18|SOAT1|SP100|SP110|SP140L|SPATA5|SPEN|SPG11|SPPL2A|SRBD1|SREBF1|SRRM2|SRSF4|STAG1|STAG2|STAT3|STK10|STK3|STK38|STOM|SUCLG2|SUPT20H|SUPT6H|SYNCRIP|SYTL3|TET2|TGFB1|TGFBR1|TGFBR2|THADA|THRAP3|TLN1|TMEM259|TMEM39A|TNFRSF10B|TNFRSF10D|TNFRSF1A|TNFRSF1B|TNRC18|TPCN1|TRAM1|TRIM13|TRIM22|TRIM38|TTC7A|TXNIP|TYMP|TYW1|UBR2|UIMC1|USP3|USP37|VRK2|WASF2|WDFY2|WIPI1|WTAP|XBP1|XRN1|XRN2|YBX1|YBX3|ZBTB20|ZBTB25|ZC3H18|ZC3H3|ZFAND3|ZFHX3|ZFP36|ZFP36L1|ZFP36L2|ZHX2|ZNF431|ZNF438|ZNF516|ZNF592|ZNF800|ZXDC|ZZEF1	1.10863
GTEx_Tissue_Expression_Down	GTEX-OOBJ-0008-SM-3NB26_skin_male_60-69_years	GTEX-OOBJ-0008-SM-3NB26_skin_male_60-69_years	DA9_MEGENA_hubs	4884	308	484	30.5225	50	0.000229418	0.999881	0.000458836	0.000458836	0.999881	0.000917672	ABCA3|ACSL1|ADAM28|AIF1|ASTN1|B3GAT1|BLNK|BMP6|C1QA|C1QB|C1QC|CCR1|CMKLR1|CNTN4|CSGALNACT1|CX3CR1|CXCR4|CYTL1|DNAJA4|ELMO1|FAM49A|FPR3|HLA-DRA|IPCEF1|KIAA1324L|L3MBTL1|LDLRAD4|LMO2|NR4A1|NR4A3|PAK3|PLCG2|PLXNA4|PRPF40B|RASGEF1B|RASSF4|SEZ6L|SFMBT2|SGSM1|SLC11A1|SLC16A10|SLC40A1|SLC44A5|SRRM4|STOX2|TBC1D22A|TMEM108|TMEM163|TSHZ2|YPEL2	1.63813
GTEx_Tissue_Expression_Down	GTEX-OHPN-0226-SM-48TBV_adipose_tissue_female_60-69_years	GTEX-OHPN-0226-SM-48TBV_adipose_tissue_female_60-69_years	DA9_MEGENA_hubs	4884	308	28	1.76577	8	0.000233166	0.999967	0.000466332	0.000466332	0.999967	0.000932664	ASTN1|CDH2|CHD5|H2AFY2|SH3GL3|SLC44A5|SRRM4|TMEM132B	4.53061
GTEx_Tissue_Expression_Down	GTEX-R55E-2526-SM-2TC6H_brain_male_20-29_years	GTEX-R55E-2526-SM-2TC6H_brain_male_20-29_years	DA9_SEG	4884	3083	153	96.5805	117	0.000239606	0.999881	0.000479213	0.000479213	0.999881	0.000958426	ABCA1|ABCC4|ACSL1|AGO2|AKAP13|AKNA|ARHGAP18|ARID5B|ATP6V0E1|BACH1|BAZ1A|BRI3|CACUL1|CALCOCO2|CAST|CD55|CD58|CLINT1|CPM|CRYBG3|CTNNA1|CTSC|DDI2|DENND3|DIAPH2|DOCK11|DPYD|E2F3|EHBP1L1|EIF3A|ELF1|ETV6|FGD4|FKBP5|FMN1|FNDC3B|FTH1|GALK2|GCC2|HIPK3|HLA-E|IFI16|IFNGR1|IFNGR2|IL13RA1|IL17RA|IL1RAP|IL4R|IL6R|IRAK3|ITGB1|LAMP2|LIMD1|LIMS1|LITAF|MAGT1|MBNL1|MLKL|MOB4|MTMR10|MYO1E|NCOA3|NEDD9|NEK7|NLRC5|OSBPL3|PAK2|PARP4|PARP9|PARVB|PHF11|PLSCR1|PLXND1|PRKCH|PRKD3|PSME4|PSTPIP2|RAB20|RASSF3|RHBDF2|RIPK2|RNF213|RREB1|SAMHD1|SBNO2|SGK3|SH3GLB1|SH3RF3|SIL1|SIPA1L2|SLC25A37|SNAP23|SOD2|SP100|SP110|SP140L|SPPL2A|STAT6|STK3|STOM|SUCLG2|SYAP1|SYNCRIP|SYTL3|TBRG1|TMBIM4|TMED5|TMEM176B|TNFRSF10B|TNFRSF1A|TRIM38|UBE2V1|UTRN|VRK2|ZBTB16|ZNF438|ZNF516	1.21143
GTEx_Tissue_Expression_Down	GTEX-XOT4-0526-SM-4B66O_muscle_female_60-69_years	GTEX-XOT4-0526-SM-4B66O_muscle_female_60-69_years	DA9_SEG	4884	3083	1277	806.1	858	0.000244652	0.999811	0.000489304	0.000489304	0.999811	0.000489304	AATF|ABHD12|ABHD2|ABI1|ABI2|ABR|ACAP2|ACER3|ACIN1|ACSL4|ACTB|ACTG1|ACTR2|ACTR3|ADAM10|ADAM17|ADAM28|ADAR|ADPGK|AEBP2|AFTPH|AGFG1|AGO3|AIDA|AIF1|AKAP10|AKAP11|AKNA|AKR1A1|AKT3|ALCAM|ALG13|ALOX5|ALPK1|AMD1|ANKLE2|ANKMY1|ANKRD13D|ANO10|ANXA4|ANXA5|AP1B1|AP2A2|AP3B1|AP3S1|APBB1IP|APLP2|APMAP|APP|APPL2|AQR|ARAP1|ARF1|ARFGAP3|ARFGEF1|ARFIP1|ARHGEF11|ARID3A|ARID4A|ARID4B|ARL15|ARL6IP1|ARPC1B|ARPC3|ARPC5|ARRB2|ARSB|ATF6|ATF7IP2|ATG16L2|ATG4C|ATG7|ATM|ATP10D|ATP11B|ATP11C|ATP13A3|ATP1A1|ATP1B3|ATP2B4|ATP6AP2|ATP6V0E1|ATP6V1A|ATP6V1C1|ATR|ATXN2L|ATXN3|ATXN7L1|AVL9|BASP1|BAZ1A|BAZ2A|BBS9|BBX|BCAT1|BCL2L1|BLOC1S6|BMP2K|BNIP3L|BROX|BRWD3|BTBD9|CA5B|CABIN1|CACNB4|CALM2|CAMK1D|CANX|CAP1|CAPRIN1|CAPZA1|CASC4|CBFB|CBL|CBWD1|CBWD5|CCDC146|CCDC149|CCND2|CCND3|CCNH|CCNL1|CCNY|CD302|CD46|CD47|CD81|CD99|CDC42SE1|CDC42SE2|CDK12|CDK19|CDK6|CDS2|CENPC|CEPT1|CERK|CERS6|CFDP1|CFL1|CGGBP1|CHD4|CHD6|CHD8|CHFR|CHIC2|CHKA|CHPT1|CHST11|CHSY1|CKLF|CLIP2|CLN8|CLTA|CLTC|CLU|CMIP|CMTM6|CMTM7|CNDP2|CNTRL|COLGALT1|COPA|COPB1|COPB2|CORO1C|COTL1|COX6A1|CPM|CPNE1|CPNE8|CPQ|CREB1|CREBL2|CREG1|CRK|CRLF3|CSF2RA|CSGALNACT1|CSNK1A1|CSNK1D|CSNK1G1|CST3|CTNNA1|CTNNB1|CTNNBL1|CTSB|CTSD|CTSH|CTSZ|CXCL16|CYB5R4|CYFIP1|DAP|DCP2|DDX10|DDX18|DDX39B|DDX5|DDX50|DENND3|DENND5A|DHRSX|DHX15|DHX34|DHX9|DIP2B|DMXL2|DNAJA1|DNAJB1|DNAJB14|DNAJC1|DNAJC3|DNAJC5|DOCK10|DOCK5|DOCK7|DPYSL2|DRAM2|DTNB|DTNBP1|DYNLL1|EDEM1|EDEM3|EEF1A1|EIF2AK3|EIF4A1|EIF4E|ELL2|ELOVL5|EML4|ENO1|ENTPD1|ERCC8|ERICH1|ERP44|ETNK1|EVI5|EVL|EWSR1|EXOC1|EXOC2|EXT1|EYA3|FAM102B|FAM107B|FAM13B|FAM172A|FAM91A1|FAR1|FAR2|FBXL20|FCHSD2|FGFR1OP2|FIG4|FMN1|FMNL1|FMNL3|FOS|FOXP1|FRYL|FTL|FTX|FUBP3|FUT8|GAB2|GAB3|GAK|GALNT10|GALNT7|GATAD2A|GCA|GCC2|GDI2|GIT2|GK|GLB1|GLIS3|GLUD1|GMDS|GMPS|GNA12|GNAI2|GNAI3|GNAQ|GNB1|GNPTAB|GNS|GOLGB1|GOLPH3|GPATCH2|GPBP1L1|GPCPD1|GPM6B|GPR107|GPR137B|GRB2|GRIPAP1|GTF2H1|GUK1|HAVCR2|HCLS1|HDAC8|HEATR1|HEATR5B|HERC4|HEXA|HGSNAT|HIF1A|HIP1|HIST2H2BF|HLA-A|HM13|HMBOX1|HMGN1|HMGXB3|HNRNPA1|HNRNPA3|HNRNPC|HNRNPD|HNRNPF|HNRNPK|HPCAL1|HPS3|HPS5|HS2ST1|HSD17B11|HSD17B4|HSP90B1|HSPA5|ID2|IDS|IFI16|IFNAR1|IFNAR2|IFNGR1|IFNGR2|IGF1R|IKBIP|IKBKE|IL17RA|IL1RAP|IL4R|INSIG2|INTS10|INTS6|INVS|IPCEF1|IQCB1|IQGAP1|IRAK3|ITCH|ITM2B|ITPKB|ITPR1|ITPR2|ITSN2|IVNS1ABP|JAK3|KATNBL1|KCNQ1OT1|KCTD20|KDM4C|KDM5A|KDM5B|KIAA0930|KIDINS220|KIF2A|KLF3|KLF7|KLHL18|KLHL2|KLHL5|KRAS|KYNU|LASP1|LEMD3|LGALS8|LITAF|LMBR1|LMBR1L|LPAR6|LPCAT1|LPGAT1|LPIN2|LRCH1|LRRK1|LSAMP|LUC7L|LUZP1|LY96|LYN|LYRM4|LYST|M6PR|MACF1|MAEA|MAML3|MAN1A1|MAN1A2|MANBA|MAP3K1|MAP3K5|MAP3K8|MAPK1IP1L|MAPK8IP3|MARCKS|MARK2|MARS|MAST3|MAX|MBD2|MBD4|MBOAT7|MBTPS1|MDM4|MED15|MFSD1|MFSD12|MGAT1|MGAT4A|MGAT5|MGRN1|MIA3|MIER1|MINK1|MIS18BP1|MKLN1|MKNK1|MLKL|MOB1A|MPHOSPH6|MPHOSPH8|MPZL1|MROH1|MSH3|MSN|MSRA|MTCH1|MTHFD1L|MXI1|MYO9B|NABP1|NAGK|NAIP|NAP1L1|NASP|NCOA7|NDFIP1|NFAT5|NFE2L2|NFKBID|NFKBIZ|NINJ1|NOL10|NOTCH2|NPAT|NPC1|NPC2|NPL|NPM1|NSMAF|NUFIP2|NUMB|NUP214|NUTM2A-AS1|ODF2L|OFD1|OLR1|ORMDL1|OS9|OSBPL8|OSTF1|OTULIN|P2RX7|PABPC1|PACS1|PACSIN2|PAG1|PAN3|PANK2|PAPOLA|PAPOLG|PARP4|PARP8|PBX3|PCCA|PCED1B|PCSK5|PDCD10|PDCD4|PDCD6IP|PDE3B|PDIA3|PDIA6|PDK3|PDS5A|PDXK|PELI1|PFKP|PGS1|PHACTR1|PHC2|PHF11|PHF14|PHF21A|PHLPP1|PI4KA|PICALM|PIK3C2A|PIK3C3|PIK3CD|PIP4K2A|PITPNA|PITPNB|PITPNC1|PKD2|PLA2G4A|PLD1|PLD3|PLEKHB2|PLXND1|PNPLA8|POU2F2|PPA1|PPIA|PPIP5K2|PPP1R10|PPP1R21|PPP2R2D|PPP4R1|PRDM1|PREX1|PRIM2|PRKACB|PRKAG2|PRKCA|PRKX|PRMT2|PRMT3|PRPF38B|PRR14L|PRR5|PSAP|PSEN1|PTBP3|PTEN|PTK2B|PTMA|PTPN1|PTPN12|PTPN18|PTPN2|PTPN9|PTPRA|PTPRE|PTPRJ|PTPRO|PTRH2|PTTG1IP|PUM2|PXK|PYGL|R3HCC1L|RAB11A|RAB14|RAB1A|RAB27A|RAB28|RAB31|RAB8B|RABGAP1L|RABGEF1|RAD51B|RALGAPB|RALGPS2|RANBP3|RAP1A|RAP1B|RAP1GAP2|RAP1GDS1|RASA2|RASSF2|RBM19|RBM47|RBM6|RBPJ|RCC2|RGL1|RHBDD1|RHOA|RILPL2|RIN3|RIPK2|RNASEH2B|RNASEK|RNASET2|RNF13|RNF145|RNF149|RNF24|RNF4|RPN2|RRBP1|RSRC2|RTN3|RUNX2|RYBP|S100PBP|SACM1L|SAFB2|SAMD12|SAMD4B|SAMHD1|SAP30|SARAF|SARNP|SAT1|SBF2|SCAMP2|SCLT1|SCRN1|SCYL2|SDCBP|SEC24D|SEC62|SEC63|SEL1L|SENP5|SERF2|SERGEF|SERINC3|SERINC5|SERP1|SERPINB9|SETD5|SETX|SF3B2|SFT2D2|SGPP1|SH2B3|SH3BGRL|SH3BP2|SH3KBP1|SH3PXD2B|SIPA1L1|SLA|SLC20A1|SLC23A2|SLC2A13|SLC2A9|SLC30A7|SLC36A4|SLC38A10|SLC38A9|SLC39A10|SLC39A11|SLC44A1|SLC9A9|SLX4IP|SMAD2|SMAP2|SMARCA4|SMURF1|SNAPC1|SNCA|SND1|SNX1|SNX14|SNX30|SNX6|SOAT1|SPATA13|SPATA6|SPCS2|SPCS3|SPIDR|SPOPL|SPP1|SPPL3|SPTAN1|SPTLC1|SPTLC2|SREBF2|SRGAP1|SRGAP2|SRPK2|SRSF3|SRSF4|SRSF7|SS18|ST3GAL6|STAM2|STAT6|STK10|STK24|STK38|STK4|STRADA|STX12|STX16|STX6|STX7|STXBP3|SUCO|SUGT1|SUMF1|SUPT3H|SUPT6H|SUSD1|SUZ12|SYAP1|SYK|SYNJ1|SYNRG|TACC1|TAF1D|TAF2|TANC2|TAOK3|TAPBP|TBC1D15|TBC1D16|TBC1D2B|TBC1D30|TBC1D5|TBC1D9|TBCA|TBCD|TBCK|TBL1X|TBRG1|TBXAS1|TCF20|TCF25|TERF2IP|TET3|TFEC|TFG|TGFB1|TGOLN2|THADA|THEMIS2|THOC1|THUMPD3-AS1|TIAL1|TIAM1|TIMP2|TLK1|TLR2|TM9SF2|TM9SF3|TM9SF4|TMBIM4|TMBIM6|TMED8|TMEM156|TMEM163|TMEM165|TMEM181|TMEM241|TMEM39A|TMEM59|TMEM87A|TMOD3|TMSB10|TMSB4X|TMX1|TMX3|TNFAIP8|TNFRSF10D|TNFSF13B|TOP1|TOR1AIP2|TPK1|TPM4|TRA2A|TRAF3|TRAF3IP2-AS1|TRAM1|TRAPPC10|TRIM14|TRIM27|TSPAN14|TTC17|TTC19|TTC7A|TTYH3|TUBA1B|TUBGCP2|UBA6|UBE2J1|UBE2W|UBP1|UBXN2B|UGCG|UGGT2|UHRF2|ULK4|USP3|USP33|USP4|USP6NL|VMP1|VPS26A|VPS35|VPS37B|VPS41|VPS4B|VPS53|VPS9D1|VTI1A|WAC|WASF2|WDFY2|WDFY3|WDFY4|WDR11|WDR45B|WIPF1|WIPF2|WIPI2|WTAP|WWP2|XBP1|XKR6|XPO6|XPR1|XRCC5|XRN2|YIPF4|YWHAB|YWHAQ|YWHAZ|ZC3HAV1|ZCCHC7|ZDHHC20|ZFAS1|ZFC3H1|ZFP36L2|ZKSCAN1|ZMAT3|ZMYM6|ZMYND8|ZNF124|ZNF141|ZNF207|ZNF254|ZNF277|ZNF326|ZNF451|ZNF609|ZNF652|ZNF655|ZNF718|ZNF800|ZNF83|ZSWIM6	1.06438
GTEx_Tissue_Expression_Down	GTEX-T6MN-0926-SM-32PLX_heart_male_50-59_years	GTEX-T6MN-0926-SM-32PLX_heart_male_50-59_years	DA9_SEG	4884	3083	249	157.18	183	0.000244966	0.999857	0.000489931	0.000489931	0.999857	0.000979862	AATF|ABHD3|ABI1|ACBD3|ACTR2|ACTR3|AFTPH|AGFG1|AGPAT5|AHCYL1|ANKRD12|AP1G1|APMAP|APPBP2|ARFGAP3|ARID4B|ARNTL|ATF6|ATP2B1|ATP6V1A|ATP6V1B2|AVL9|BCAT1|BROX|BRWD3|CAP1|CAPZA1|CBWD5|CDC42SE2|CLTC|CMIP|COPA|COTL1|CPM|DAGLB|DCAF10|DDX6|DENND4A|EIF4B|EIF5|ELL|ELL2|ESCO1|FAM193A|FBXO11|FBXO28|FKBP5|G3BP2|GAPVD1|GATAD2A|GCC2|GDI2|GLUL|GNA13|GNAI3|GNAQ|GPD2|HIF1A|HIPK1|HMOX1|HSPBAP1|IL13RA1|IPMK|IRAK2|ITCH|KIAA0930|KIF2A|KLHL2|LAMP2|LCORL|LDHA|LEMD3|MAP2K1|MAP2K4|MAPK1|MFSD12|N4BP1|NAA50|NCOR1|NPEPPS|NSF|OSBPL11|OSBPL8|PABPC1|PAK1|PAK2|PANK2|PAPOLG|PDS5A|PHF20|PIK3C3|PLEKHB2|POU2F2|PPP3CA|PPP3R1|PRPF38B|PRPF40A|PSEN1|PTK2B|PTRH2|PVT1|RAB10|RAB27A|RANBP9|RBPJ|RNF111|RNF13|RNF149|RSBN1|RSBN1L|RTN3|RTN4|RUFY1|RYBP|SAMHD1|SBNO1|SEL1L|SHMT1|SHOC2|SIN3A|SKAP2|SLC11A2|SLC15A4|SLC36A4|SLC38A9|SLC39A11|SMAP2|SMARCC1|SNX2|SOAT1|SPAST|SPCS2|SPIDR|SPTLC2|STAG2|STX12|STXBP3|SUZ12|SYNRG|TANK|TBC1D15|TBK1|TBL1X|TBRG1|TCF20|TMBIM6|TMED8|TMEM260|TMF1|TMX1|TNKS2|TNPO3|TOP1|TOR1AIP2|TRAPPC11|TRAPPC8|TRIP12|UBASH3B|UBE2D3|UBE2J1|UBE2K|UBL3|UBXN2B|UBXN4|UHRF1BP1L|UPF2|USP32|USP8|USP9X|UTP18|VPS26A|VPS4B|WDR43|WIPF2|WTAP|XIST|XPO6|XRCC5|ZBTB11|ZFAS1|ZNF131|ZNF33A|ZNF654	1.16427
GTEx_Tissue_Expression_Down	GTEX-N7MS-0011-R4a-SM-2HMKW_brain_male_60-69_years	GTEX-N7MS-0011-R4a-SM-2HMKW_brain_male_60-69_years	DA9_SEG	4884	3083	372	234.823	266	0.000246643	0.999841	0.000493285	0.000493285	0.999841	0.000986571	ABCC1|ACOT9|AHCTF1|AKAP13|ALPK1|ANAPC16|ANKLE2|ANO6|ARF1|ARFGEF1|ARNT|ARPC1B|ARPC2|ATL2|ATP6V0E1|ATXN7|B4GALT1|BAG3|BCL6|BNIP2|BRD4|BRI3|CAPZB|CASP4|CBWD1|CBWD2|CCT8|CD164|CD58|CDC37|CDKN1A|CEBPB|CEBPD|CELF1|CERK|CFLAR|CHCHD3|CHIC2|CLEC2B|CLINT1|CNBP|COLGALT1|COPB1|CSNK1A1|CSNK1D|CTSB|CTSD|CTSZ|CYB5R4|DAP3|DAZAP1|DCAF10|DCAF5|DDX3X|DHRSX|DIAPH2|DSE|DYM|EDEM1|EEFSEC|EHBP1L1|EIF2A|EIF2S3|EIF3E|EIF4A1|ELL|ENG|EPB41|EPS15L1|ERGIC1|ERP44|ESYT2|ETFA|ETS2|ETV6|FAM118A|FAM120A|FARS2|FBXO42|FKBP5|FNDC3B|FOSL2|G3BP1|GATAD2A|GBE1|GBF1|GBP2|GGA2|GLB1|GNS|GON4L|GRAMD1A|GSE1|GYS1|HDAC3|HERPUD1|HLA-C|HM13|HSPB1|HSPBAP1|IARS|IER5|IFNGR2|IGF2R|IL4R|IMMT|IRAK3|JAK1|JDP2|KCMF1|KDM2A|KDM4B|KLF6|KPNA1|LAPTM4A|LARP4|LARP4B|LDHA|LIMS1|LMBR1L|LPP|LRRFIP1|LYPLA1|MAEA|MAFG|MALT1|MAN1A1|MAP3K3|MAP3K8|MAPK14|MAPK1IP1L|MARK3|MBD2|MCL1|MCMBP|MCU|MGAT1|MGST2|MKNK1|MLXIP|MOB1A|MROH1|MTMR14|MYH9|NAA50|NABP1|NAMPT|NCK1|NCK2|NEDD9|NFATC1|NFKBID|NFKBIZ|NFYC|NGLY1|NMT1|NPEPPS|NPLOC4|NSMAF|NUCB1|NUMB|NUP153|NUP98|OAZ1|OS9|OTULIN|P4HB|PACSIN2|PDK1|PER1|PGK1|PIP5K1A|PLAGL1|PLSCR1|PMM2|PNRC1|PPP3CC|PREP|PRIM2|PRKCH|PSMA1|PSMF1|PSTPIP2|PTBP3|PTEN|PTPN1|PTPN2|PVT1|RAB20|RAB27A|RAF1|RBMS1|RC3H1|RCOR1|RERE|RILPL2|RIOK3|RNF4|RPAP2|RPN2|RREB1|RUNX1|SBNO2|SCMH1|SCYL2|SEC24A|SEC24B|SEC24D|SH3BP2|SIL1|SLAIN2|SLC16A3|SLC25A3|SLC25A37|SNAP23|SP100|SP140L|SPPL2A|SQSTM1|SSH1|ST3GAL1|STAT3|STAT6|STK24|STK38|TANK|TAPBP|TBC1D1|TBC1D2B|TBC1D8|TLR2|TMEM131|TNFRSF10B|TNFRSF10D|TNFRSF1A|TOM1|TOR1AIP2|TRIM38|TSC22D2|TUBGCP2|TYMP|UBAC2|UBC|UBE2B|UBE2D3|UGCG|UIMC1|USP15|USP3|VEGFA|WBP1L|WDR26|WIPI1|WTAP|XBP1|XRCC6|XRN2|YBX3|YME1L1|YTHDF3|ZC3H3|ZFAND6|ZFP36|ZNF207|ZNF516|ZNF800	1.13277
GTEx_Tissue_Expression_Down	GTEX-P78B-0008-SM-48TE1_skin_female_40-49_years	GTEX-P78B-0008-SM-48TE1_skin_female_40-49_years	DA9_MEGENA_hubs	4884	308	449	28.3153	47	0.000266419	0.999864	0.000532839	0.000532839	0.999864	0.00106568	ABCA3|ADAM28|AIF1|B3GAT1|BLNK|BMP6|C1QA|C1QB|C1QC|CACNA1E|CD83|CNTN4|CX3CR1|CXCR4|DECR1|DNAJA4|ELMO1|FAM149A|FAM49A|FPR3|HADH|HLA-DRA|IPCEF1|L3MBTL1|LDLRAD4|LMO2|OLFM2|PLCG2|PRPF40B|RASGEF1B|RASSF4|RUNDC3B|SEZ6L|SFMBT2|SGSM1|SLC11A1|SLC16A10|SLC40A1|SLC44A5|SPP1|STOX2|SUSD3|TBC1D22A|TMEM108|TMEM163|TNFRSF1B|UTY	1.65988
GTEx_Tissue_Expression_Down	GTEX-PWOO-0626-SM-48TZH_pancreas_female_40-49_years	GTEX-PWOO-0626-SM-48TZH_pancreas_female_40-49_years	DA9_SEG	4884	3083	264	166.649	193	0.000271349	0.999839	0.000542699	0.000542699	0.999839	0.0010854	ACSL3|ADD1|ANK2|ARHGEF6|ARID5B|ARL6IP5|ARPC2|ASAP1|ATE1|ATP1B3|ATXN1|BBS9|BCAS3|BMP2K|BNIP3L|CAB39|CACUL1|CALM1|CAMK2D|CAPZB|CCNY|CCSER2|CDS2|CELF2|CEP170|CHMP4B|CHPT1|CLEC2B|CORO1C|CSMD1|CST3|CYLD|DCAF6|DENND1A|DLGAP1|DNAJB6|DOCK11|DPP8|DSE|E2F3|ENTPD1|ENTPD1-AS1|FBXL5|FBXO38|FEZ2|FNBP1|GAPDH|GNA13|GNAI2|GNB4|GPR137B|GSK3B|GSN|GYS1|H2AFY|HDAC9|HECA|HIP1|HK1|HLA-A|IDS|ITFG1|JARID2|KBTBD2|KCTD20|KIAA0232|KIF13A|KPNA1|KPNA4|LAP3|LRRC8C|LRRFIP2|MAP2K4|MAPK1|MAPRE2|MB21D2|MBNL1|MED27|MEF2A|MEF2C-AS1|MICU1|MRPS6|MTMR14|MTPN|NAP1L4|NDUFB8|NIN|NR4A3|NRGN|OGDH|OPCML|OSBPL11|OSBPL8|PAFAH1B1|PAIP2|PAK2|PARG|PARVB|PCGF5|PDE4D|PEBP1|PGK1|PHF20|PHF20L1|PIAS2|PICALM|PIK3C3|PIK3IP1|PIK3R1|PKM|PLEKHO1|POMP|PPARG|PPP1R12A|PPP1R2|PPP2CA|PPP2R5C|PSAP|PSMD1|RAB11A|RAB12|RAB21|RAB7A|RAC1|RAD21|RANBP9|RAP1A|RAP2A|RASA3|RBX1|RC3H2|RCSD1|RELT|RNGTT|RTN4|SAMD8|SBF2|SCLT1|SEC14L1|SEC23A|SERINC1|SERINC3|SETD3|SH3BP5|SH3KBP1|SKP1|SLC12A6|SLC25A12|SLC2A3|SLC8A1-AS1|SLC9A9|SLMAP|SMYD3|SNX29|SOD1|SRGAP2|SRGAP2C|SSH1|SSH2|ST3GAL5|STMN1|STRN|STX7|SUGP2|TAB2|TAOK3|TAX1BP1|TBC1D14|TCF4|TM6SF1|TRPS1|TSNAX|TTC1|UBC|UBE2D2|UBE2E2|UBE2L3|UHRF1BP1L|USP10|USP32|UVRAG|VPS35|VPS37A|VPS8|WDR7|WNK1|XAF1|YWHAB|ZEB1|ZEB2|ZFAND6|ZNF106|ZNF438	1.15813
GTEx_Tissue_Expression_Down	GTEX-XLM4-0011-R2B-SM-4AT5Z_brain_male_60-69_years	GTEX-XLM4-0011-R2B-SM-4AT5Z_brain_male_60-69_years	DA9_SEG	4884	3083	223	140.768	165	0.000282701	0.99984	0.000565402	0.000565402	0.99984	0.000565402	ABCB7|ABCC1|ACIN1|AGO2|AHCTF1|AKAP13|ANAPC16|APAF1|ARFGEF1|ARID1B|ARIH1|ARNT|ARNTL|ATF7IP|ATL2|ATP11B|ATXN7|BANP|BRAF|BRD4|CBLB|CDK12|CELF1|CHCHD3|CLINT1|CNOT1|CREBBP|CSNK1G1|CTDSPL2|DCAF10|DCAF6|DCP1A|DDI2|DDX46|DIAPH2|DYM|EDEM1|EEA1|EIF2A|EIF2S3|EIF4B|ELL|EP300|EPB41|ERGIC1|EXT1|FAM126B|FBXO42|FNDC3B|GIT2|GMPS|GNS|GSPT1|HBP1|HDLBP|HEATR1|HNRNPL|HOOK3|HSPA5|IGF2R|IREB2|ITSN2|JAK1|JMJD1C|KANSL1|KDM2A|KDM4B|KDM5A|KDM6A|KLHL24|LIMD1|M6PR|MAN1A1|MAP3K4|MAPK14|MCU|MED13L|MGRN1|MLXIP|NAA50|NCOA3|NCOR1|NFATC3|NFKB1|NFYC|NOL10|NR2C2|NUP153|NUP98|OGT|OXSR1|P4HB|PCBP1-AS1|PCBP2|PDE7A|PDIA6|PHACTR2|PHC3|PIAS1|PIK3CA|PIP5K1A|POM121C|PPARG|PPP6R3|PREP|PRIM2|PRPF8|PSMF1|PVT1|RAF1|RANBP2|RCOR1|RERE|RIC1|RNF169|RPN2|SBNO1|SCAF11|SCAF8|SEC24A|SEC24B|SEC24D|SERBP1|SF1|SF3B1|SIN3A|SMAD4|SMG1|SMG7|SPATA5|SPPL2A|SRRM2|STAG1|STIM1|STK24|STXBP5|SUPT6H|TBC1D23|THADA|THRAP3|TMEM131|TNPO3|TPR|TRIP11|UBAC2|UBE2V1|UBE4A|UBR2|UBR5|UGGT1|UIMC1|USP15|USP25|USP37|USP9X|VEGFA|WDR26|WIPI1|XBP1|XRN2|YME1L1|YTHDF3|ZFX|ZNF207|ZXDC	1.17214
GTEx_Tissue_Expression_Down	GTEX-XMK1-1326-SM-4B65Q_esophagus_male_40-49_years	GTEX-XMK1-1326-SM-4B65Q_esophagus_male_40-49_years	DA9_SEG	4884	3083	245	154.655	180	0.000283638	0.999835	0.000567276	0.000567276	0.999835	0.00113455	AAK1|ABHD2|AGO3|AHCTF1|ANKRD11|ANKRD12|ANKRD44|APAF1|ARHGAP26|ARHGEF7|ARID4A|ASH1L|ATM|ATXN2|ATXN7|BCL6|BOD1L1|BRWD1|CASD1|CCDC93|CDS2|CEP170|CEP85L|CHD1|CHD6|CREBRF|CSGALNACT2|DDHD1|DDX17|DENND1A|DENND4A|DENND4B|DENND5A|DGKD|EDEM3|EPS15|FAM13A|FAM168A|FAM228B|FKBP5|FNIP1|FNIP2|FOXJ3|GABARAPL1|GCC2|GIGYF2|GIT2|GPATCH2L|GPATCH8|GPR155|GRAMD1A|HELZ|HERC1|HERC2|HERPUD1|IFRD1|INPP4A|IRS2|JAK1|JAZF1|KAT6A|KCNQ1OT1|KIAA1109|KLHL24|KLHL8|KMT2C|LPGAT1|MACF1|MAP3K2|MAP3K3|MAPK8IP3|MDN1|MECP2|MED13L|MEF2A|MGA|MGRN1|MIA3|MKLN1|MLLT6|MLXIP|MTHFR|MTMR10|MTMR6|NCOA1|NEDD9|NF1|NLK|NR2C2|NR4A3|PACSIN2|PAG1|PCDH9|PCGF5|PCM1|PDE4A|PDE4DIP|PER1|PGS1|PHC2|PHF20|PHF3|PI4KA|PIKFYVE|PLCL2|PPFIA1|PPM1B|PPP2R2D|PPP3CC|PPTC7|PRKCE|PTAR1|PTPRJ|PXK|R3HDM2|RAPGEF1|RAPGEF2|RAPGEF6|RB1CC1|RBM6|RHOQ|RICTOR|RNF115|RNF19A|RNF216|RSF1|SAFB2|SCAF8|SEL1L|SENP5|SERINC1|SETD3|SETX|SIK2|SIK3|SLC7A6|SMCHD1|SNX25|SOS2|SPAG9|SPEN|SPOPL|SSH1|STAT5B|STOM|SUGP2|TBC1D15|TBRG1|TGOLN2|TIAM2|TMEM245|TMEM260|TNRC6B|TRIM44|TTBK2|UBE4A|UBR1|UBR2|UBR4|UHRF1BP1L|USP24|USP34|UVRAG|VPS13C|WDR7|YAF2|YPEL2|ZBTB16|ZBTB38|ZC3H12C|ZCCHC2|ZDHHC2|ZFAND3|ZFX|ZFYVE16|ZNF106|ZNF148|ZNF24|ZNF592|ZNF609	1.16388
GTEx_Tissue_Expression_Down	GTEX-RU72-0008-SM-46MV8_skin_female_50-59_years	GTEX-RU72-0008-SM-46MV8_skin_female_50-59_years	DA9_MEGENA_hubs	4884	308	463	29.1982	48	0.000286388	0.999852	0.000572776	0.000572776	0.999852	0.00114555	ABCA3|ADAM28|AIF1|B3GAT1|BLNK|BMP6|C1QA|C1QB|C1QC|CALN1|CCR1|CMKLR1|CNTN4|CSGALNACT1|CX3CR1|CXCR4|CYTL1|DNAJA4|ELMO1|FAM49A|FPR3|FRMD5|HLA-DRA|IL1B|IPCEF1|IQGAP2|KIAA1324L|KLHL32|L3MBTL1|LDLRAD4|LMO2|MTMR7|NEDD4L|NR4A2|PLCG2|PPM1H|RASGEF1B|RUNDC3B|SFMBT2|SGSM1|SLC11A1|SLC16A10|SLC40A1|SLC44A5|SRRM4|TMEM108|TMEM163|USP9Y	1.64394
GTEx_Tissue_Expression_Down	GTEX-SIU8-0526-SM-2XCDP_muscle_male_50-59_years	GTEX-SIU8-0526-SM-2XCDP_muscle_male_50-59_years	DA9_SEG	4884	3083	1278	806.731	858	0.00028812	0.999777	0.000576241	0.000576241	0.999777	0.00115248	AATF|ABHD12|ABHD2|ABI1|ABR|ACAP2|ACER3|ACIN1|ACTB|ACTG1|ACTR3|ADAM10|ADAM28|ADAP2|ADAR|ADCY7|ADPGK|AEBP2|AGFG1|AIF1|AKAP10|AKNA|AKR1A1|AKT3|ALCAM|ALG13|ALOX5|ALOX5AP|ALPK1|AMBRA1|ANKFY1|ANKLE2|ANKMY1|ANKRD11|ANKRD13D|ANKRD36C|ANKRD44|ANO10|ANXA4|ANXA5|AOAH|AP1B1|AP2A2|AP3B1|AP3D1|AP3S1|APLP2|APMAP|APP|APPL2|AQR|ARAP1|ARAP2|ARF1|ARFGEF1|ARFIP1|ARHGAP26|ARHGAP4|ARHGEF11|ARID3A|ARID4A|ARID4B|ARL15|ARL6IP1|ARPC1B|ARPC3|ARPC5|ARRB2|ASAP1|ATF6|ATF7IP2|ATG16L2|ATG7|ATP10D|ATP11B|ATP11C|ATP13A3|ATP1A1|ATP1B3|ATP2C1|ATP6AP2|ATP6V0E1|ATP6V1C1|ATP8B4|ATP9B|ATR|ATXN2L|ATXN3|ATXN7L1|AVL9|BASP1|BAZ2A|BCAT1|BCL2L1|BMP2K|BNIP3L|BOD1L1|BRI3|BROX|BTBD9|BTG1|C1QA|C1QB|C1QC|C5AR1|CA5B|CABIN1|CABLES1|CALM2|CAMK1D|CANX|CAP1|CAPZA1|CASK|CASP4|CBL|CBWD5|CCDC146|CCDC149|CCND2|CCND3|CCNH|CCNL1|CCNY|CD14|CD163|CD163L1|CD302|CD47|CD63|CD81|CD99|CDC14B|CDC42|CDC42SE1|CDC42SE2|CDK12|CDK19|CDK6|CDS2|CENPC|CERK|CFDP1|CFL1|CHD4|CHFR|CHIC2|CHPT1|CHST11|CKLF|CLASRP|CLEC7A|CLIP2|CLK1|CLTA|CLTC|CLU|CMIP|CMTM6|CMTM7|CNDP2|CNOT6L|CNTRL|COLGALT1|COPA|COPB1|COPB2|CORO1C|COTL1|COX6A1|CPM|CPNE1|CPNE8|CPQ|CREB1|CREBL2|CREBRF|CREG1|CRK|CRLF3|CSF1R|CSF2RA|CSNK1A1|CSNK1D|CSNK1G1|CST3|CTBP2|CTNNA1|CTNNB1|CTNNBL1|CTSB|CTSD|CTSS|CTSZ|CXCL16|CYFIP1|CYTH4|DAGLB|DAP|DCP2|DDIT4|DDX5|DENND3|DENND5A|DENND6A|DHX34|DHX9|DIP2B|DLEU7|DMXL2|DNAJA1|DNAJB1|DNAJB14|DNAJC1|DNAJC3|DNAJC5|DOCK10|DOCK11|DOCK2|DOCK5|DOCK7|DPYSL2|DRAM2|DTNB|DTNBP1|DYNLL1|EDEM1|EEF1A1|EFCAB13|EIF2AK3|EIF2S3|EIF3H|EIF4A1|ELF1|ELL2|ELOVL5|EML4|ENO1|ENTPD1|ENTPD1-AS1|ERICH1|ERP44|EVI5|EWSR1|EXOC1|EXOC2|EXT1|EYA3|FAM102B|FAM107B|FAM120B|FAM13B|FAM172A|FAM193A|FAM91A1|FAU|FBXL20|FCER1G|FCGR1A|FCGR2A|FCHSD2|FGD2|FIG4|FKBP15|FMN1|FMNL1|FNBP1|FOXP1|FRA10AC1|FRYL|FTH1|FTL|FUT8|GAB2|GAK|GALNT10|GALNT7|GATAD1|GATAD2A|GCA|GDI2|GGA1|GGNBP2|GK|GLB1|GLG1|GLUD1|GLYR1|GMDS|GNA12|GNAI2|GNAI3|GNAQ|GNB1|GNB4|GNG10|GOLGB1|GOLPH3|GPATCH2|GPBP1L1|GPCPD1|GPR107|GPR137B|GPR34|GRB2|GRIPAP1|GTF2H1|GUK1|H3F3A|H3F3B|HAVCR2|HCK|HCLS1|HDAC8|HEATR5B|HERC4|HEXA|HIF1A|HIP1|HLA-A|HM13|HMBOX1|HMGN1|HMOX1|HNRNPA1|HNRNPC|HNRNPD|HNRNPF|HNRNPK|HPCAL1|HPS3|HS2ST1|HSD17B11|HSP90B1|HSPA5|HSPE1|ID2|IFI16|IFNAR1|IFNGR1|IFNGR2|IGF1R|IKBIP|IKBKE|IL10RA|IL17RA|IL4R|INPP5D|INTS10|INTS6|INVS|IQGAP2|IRAK3|IST1|ITCH|ITGB2|ITGB5|ITM2B|ITPR1|ITPR2|ITSN2|JAK3|JAZF1|JDP2|JMJD1C|JPX|KCNIP1|KCNK13|KCNQ1OT1|KDM4C|KDM5A|KDM5B|KIDINS220|KIF13B|KIF2A|KLF3|KLF7|KLHL18|KLHL2|KLHL5|KYNU|LAIR1|LASP1|LAT2|LGALS8|LHFPL2|LIMK2|LITAF|LMBR1L|LPCAT1|LPIN2|LRCH1|LRMP|LRP1|LRRK1|LUC7L|LY96|LYN|LYRM4|LYST|M6PR|MACF1|MAEA|MAML2|MAML3|MAN1A1|MANBA|MAP3K1|MAP3K5|MAP3K8|MAPK1IP1L|MAPK8IP3|MARCKS|MARK2|MAST3|MAX|MBD2|MBD4|MBOAT7|MBTPS1|MCL1|MED15|MERTK|MFSD1|MFSD12|MGAT1|MGAT4A|MGAT5|MIER1|MINK1|MIS18BP1|MKLN1|MKNK1|MLKL|MOB1A|MPHOSPH8|MPZL1|MROH1|MS4A4A|MS4A7|MSR1|MTCH1|MTHFD1L|MXD1|MXI1|MYO1F|MYO9B|N4BP2L1|NABP1|NAGK|NAIP|NAP1L1|NASP|NCOA7|NEK6|NFE2L2|NFKBID|NFKBIZ|NINJ1|NIPBL|NLK|NOTCH2|NPAT|NPC1|NPC2|NPL|NPM1|NRXN3|NUMA1|NUMB|NUP214|NUTM2A-AS1|ODF2L|OFD1|ORMDL1|OS9|OSBPL3|OSBPL8|OSTF1|P2RX7|P2RY12|PABPC1|PACS1|PACSIN2|PAG1|PAN3|PANK2|PAPOLA|PARP4|PARP8|PBX3|PCED1B|PDCD10|PDCD4|PDCD6IP|PDE3B|PDIA3|PDIA6|PDK3|PDXK|PELI2|PFDN5|PFKP|PGS1|PHACTR1|PHC2|PHF11|PHF14|PHF21A|PHF3|PHLPP1|PI4KA|PICALM|PIK3CD|PIK3IP1|PILRA|PIP4K2A|PITPNA|PITPNB|PITPNC1|PKD2|PLA2G4A|PLAUR|PLD1|PLD3|PLEKHA2|PLEKHA5|PLSCR1|PMM2|PNKD|POU2F2|PPIA|PPIP5K2|PPP1R10|PPP1R21|PPP2R2D|PPP4R1|PRDM1|PREX1|PRKAG2|PRKRIP1|PRKX|PRMT2|PRPF38B|PRR14L|PRR5|PSAP|PSEN1|PTBP3|PTEN|PTK2B|PTMA|PTPN1|PTPN12|PTPN18|PTPN2|PTPN9|PTPRA|PTPRE|PTPRO|PTRH2|PTTG1IP|PUM2|PXK|PYGL|R3HCC1L|RAB1A|RAB20|RAB27A|RAB28|RAB31|RAB8B|RABGAP1L|RABGEF1|RANBP3|RAP1B|RAP1GDS1|RASGEF1B|RBM19|RBM47|RBM5|RBM6|RBMX|RCC2|RFC1|RGL1|RILPL2|RIN3|RIPK2|RNASEH2B|RNASEK|RNASET2|RNF13|RNF130|RNF145|RNF149|RNF213|RNF216|RNF24|RNF4|RRBP1|RSBN1|RSRP1|RTN3|RUNX2|RYBP|S100PBP|SACM1L|SAFB2|SAMD4B|SAMHD1|SAP30|SARNP|SAT1|SBF2|SBNO2|SCAMP2|SCIN|SCLT1|SCRN1|SDCBP|SEC24D|SEC62|SEC63|SENP5|SERF2|SERGEF|SERINC3|SERINC5|SERP1|SERPINB9|SETD5|SETX|SF3B2|SF3B3|SFSWAP|SFT2D2|SGMS1|SGPP1|SH3BGRL|SH3BP5|SH3PXD2B|SH3TC1|SIPA1L1|SIRPA|SKI|SLA|SLC20A1|SLC23A2|SLC2A13|SLC2A9|SLC30A7|SLC36A4|SLC38A10|SLC38A9|SLC39A10|SLC39A11|SLC44A1|SLC9A9|SLX4IP|SMAP2|SMARCC1|SMURF1|SMURF2|SNCA|SND1|SNX1|SNX14|SNX2|SNX30|SNX6|SNX8|SOAT1|SPATA13|SPATA6|SPCS2|SPCS3|SPECC1|SPI1|SPIDR|SPIN1|SPOPL|SPP1|SPPL3|SPTAN1|SPTLC1|SPTLC2|SREBF2|SRGAP1|SRGAP2|SRGAP2B|SRGAP2C|SRPK2|SRSF7|SS18|STAM2|STAT6|STK10|STK24|STK38|STK4|STMN1|STRADA|STX12|STX6|STXBP3|SUCO|SUGT1|SUMF1|SUPT6H|SUSD1|SWAP70|SYAP1|SYNRG|TACC1|TAF1D|TAF2|TANC2|TAPBP|TBC1D15|TBC1D16|TBC1D22A|TBC1D2B|TBC1D30|TBC1D5|TBC1D9|TBC1D9B|TBCA|TBCD|TBCK|TBK1|TBL1X|TBRG1|TBXAS1|TCF20|TCF25|TERF2IP|TET3|TFEC|TFG|TGFB1|TGOLN2|THADA|THEMIS2|THUMPD3-AS1|TIAM1|TIMP2|TLK1|TLR1|TLR2|TM9SF2|TM9SF3|TM9SF4|TMBIM6|TMC6|TMED8|TMEM156|TMEM165|TMEM176B|TMEM241|TMEM260|TMEM39A|TMEM51|TMEM59|TMEM87A|TMF1|TMOD3|TMSB10|TMSB4X|TMX1|TNFAIP8|TNFRSF10D|TNFSF13B|TNRC18|TOP1|TOR1AIP2|TPK1|TPM4|TRA2A|TRAF3|TRAM1|TRAPPC10|TRIM13|TRIM14|TRIM27|TSPAN14|TTC17|TTC7A|TTLL5|TTYH3|TUBA1B|TYROBP|UBA52|UBE2E2|UBE2J1|UBE2W|UBXN7|UGCG|UIMC1|ULK4|USP3|USP4|USP6NL|UST|VAV1|VMP1|VPS35|VPS37B|VPS41|VPS4B|VPS53|WAC|WASF2|WBP1L|WDFY2|WDFY3|WDR20|WDR33|WDR45B|WDR59|WIPF1|WIPF2|WIPI2|WTAP|WWOX|WWP2|XBP1|XKR6|XPO6|XRCC5|XRN2|YWHAQ|YWHAZ|ZC3H18|ZC3HAV1|ZCCHC7|ZFAS1|ZFC3H1|ZFP36L1|ZFP36L2|ZKSCAN1|ZMAT3|ZMIZ1|ZMYND8|ZNF124|ZNF141|ZNF254|ZNF267|ZNF277|ZNF292|ZNF326|ZNF451|ZNF609|ZNF655|ZNF718|ZNF800|ZNF83|ZSWIM6	1.06355
GTEx_Tissue_Expression_Down	GTEX-TSE9-3026-SM-3DB76_brain_female_60-69_years	GTEX-TSE9-3026-SM-3DB76_brain_female_60-69_years	DA9_SEG	4884	3083	389	245.554	277	0.000289638	0.999811	0.000579276	0.000579276	0.999811	0.00115855	ACIN1|ACOT9|ACSL1|AFF1|AGO2|AK2|ALPK1|ANAPC16|ANO6|ANXA5|AP3B1|ARAP1|ARHGAP17|ARHGAP18|ARHGDIB|ARPC1B|ATF7|ATP11C|ATP6V0E1|B2M|B4GALT1|BACH1|BAZ1A|BNIP2|BRI3|BTG1|CALCOCO2|CARD8|CASP4|CAST|CBFB|CBLB|CD163|CD164|CD46|CD55|CD58|CD63|CD74|CD99|CDC42SE1|CDK5RAP2|CEBPD|CFLAR|CHIC2|CIITA|CLEC2B|CLEC2D|CMKLR1|CMTM6|CMTM7|COLGALT1|CPVL|CREB3L2|CTSC|CTSS|CTSZ|CYBA|DDX21|DDX60L|DHRSX|DLEU1|DNAJC1|DNAJC3|DNM2|DOCK8|DPYD|DRAM2|DSE|EEF1B2|EEF1D|EHBP1L1|EHD4|EIF3A|EIF3E|EIF4B|EIF5B|ELF1|ELK4|ENG|FAM114A1|FAM120A|FAU|FLI1|FNDC3B|FOXN3|G3BP1|GAB3|GALNT10|GATAD2A|GBE1|GBP2|GNS|GPBP1L1|GSN|GYPC|H3F3A|HADHA|HBP1|HCLS1|HIPK3|HK2|HLA-A|HLA-B|HLA-DPA1|HLA-DPB1|HLA-DRA|HLA-DRB1|HLA-E|HNRNPA2B1|HNRNPC|HNRNPF|HNRNPH1|HNRNPM|IFI16|IFNGR1|IGF2R|IKBKB|IKZF1|IL13RA1|IL17RA|IL18|IL4R|IQGAP1|IRF2|ITGAM|ITGB1|ITGB2|KAT6A|KCNQ1|KDM5A|KIF13A|KLC1|KYNU|LCP1|LGALS9|LIMD1|LIMS1|LITAF|LPP|LSM14A|LY96|MAGT1|MAP3K3|MBD2|MCL1|MCMBP|MDM4|MGAT1|MLKL|MOB1A|MS4A6A|MSN|MYH9|MYO1F|MYOF|NACA|NCOA3|NEAT1|NEK7|NFATC1|NFATC3|NFKB1|NLRC5|NPC2|NUP98|NUTM2A-AS1|OSBPL9|OTULIN|P4HB|PABPC1|PACSIN2|PAK2|PAPOLA|PARP14|PARP4|PARP9|PBRM1|PBX3|PCBP2|PCMTD1|PDCD4|PHACTR2|PHACTR4|PHYKPL|PLCG2|PNRC1|PRKCH|PRKD3|PSTPIP2|PTPRC|PTTG1IP|RAB27A|RAD51B|RAF1|RALY|RASSF3|RBM4|RBM47|RBMS1|RGS10|RHBDD1|RHOA|RIN3|RIOK3|RNF169|ROCK1|RRBP1|RREB1|RUFY1|RUNX1|SBNO2|SCAMP2|SEC11A|SERBP1|SERF2|SERPINB6|SFT2D2|SH3GLB1|SIL1|SLC25A13|SLC25A37|SLC2A9|SMARCC1|SNAP23|SNX1|SNX6|SP100|SP110|SP140L|SPATA5|SPPL2A|SRBD1|STAG1|STAT3|STK10|STK3|STK38|SYNCRIP|SYTL3|TAF15|TBXAS1|TGFB1|TGFBR1|TGFBR2|THADA|THRAP3|TIAL1|TLN1|TMED10|TMEM39A|TMX1|TNFAIP8|TNFRSF10B|TNFRSF1A|TPT1|TRAM1|TRIM22|TRIM38|TYMP|UBA52|UGGT1|USP3|VRK2|WASF2|WDFY2|WIPF1|WIPI1|WTAP|YBX1|YBX3|ZFAND6|ZFHX3|ZFP36|ZFP36L2|ZNF431|ZXDC	1.12806
GTEx_Tissue_Expression_Down	GTEX-O5YU-0008-SM-4E3I7_skin_male_60-69_years	GTEX-O5YU-0008-SM-4E3I7_skin_male_60-69_years	DA9_MEGENA_hubs	4884	308	658	41.4955	63	0.000290306	0.999838	0.000580612	0.000580612	0.999838	0.00116122	ABCA3|ADAM28|AIF1|ARHGAP26|ASAH1|ASXL3|BLNK|C1QA|C1QB|C1QC|CACNA1E|CASC15|CCR1|CHD5|CMKLR1|CNTN4|CSGALNACT1|CX3CR1|CXCR4|DEPTOR|DNAJA4|DOCK9|ELMO1|FAM49A|FCGBP|FPR3|HLA-DRA|IFIH1|IPCEF1|IQGAP2|KIAA1324L|KLHL32|L3MBTL1|LDLRAD4|LMO2|METTL7A|MLYCD|MSI2|NCALD|NR4A3|P2RY12|PLCG2|PLXNA4|PPM1H|RAPGEF1|RASGEF1B|RASSF4|RCBTB2|SFMBT2|SGSM1|SH3BP5|SLC11A1|SLC16A10|SLC40A1|SLC44A5|SLC9A9|SRRM4|STOX2|SYN3|TMEM163|TMEM232|YPEL2|ZNF345	1.51824
GTEx_Tissue_Expression_Down	GTEX-P44H-0011-R11A-SM-2XCER_brain_male_40-49_years	GTEX-P44H-0011-R11A-SM-2XCER_brain_male_40-49_years	DA9_SEG	4884	3083	431	272.067	305	0.000292298	0.999805	0.000584597	0.000584597	0.999805	0.00116919	ABCA1|ABCC4|ADAP2|ADCY7|AFF1|AGO2|AKAP13|AKNA|ALPK1|ANO6|ANXA4|ANXA5|AP3B1|ARHGAP18|ARHGDIB|ARID5A|ARID5B|ARPC1B|ATG16L2|ATP10D|ATP6V0E1|AXL|B2M|BAZ1A|BNC2|BRI3|CALCOCO2|CAPZB|CARD8|CASP4|CAST|CBFB|CD163|CD163L1|CD302|CD58|CD63|CD74|CD99|CDKN1A|CEBPB|CEBPD|CHST15|CHSY3|CIITA|CLEC2B|CLEC2D|CLPB|CMKLR1|CPED1|CPM|CPQ|CREB3L2|CRYBG3|CTNNA1|CTSC|CTSD|CYBA|CYFIP1|DAP|DDX60L|DENND3|DHRS3|DHRSX|DIAPH2|DNAJC1|DNM2|DOCK2|DOCK5|DPYD|DSE|DTNBP1|DUSP1|E2F3|EEF1D|EHBP1L1|EHD4|ELF1|ENG|EPSTI1|ETFA|ETV6|FARS2|FGD2|FHIT|FILIP1L|FKBP5|FLI1|FMN1|FNDC3B|FOS|FOSL2|FOXO1|FOXP2|FTH1|FTL|FTX|GAB3|GALK2|GALNT10|GALNT2|GBE1|GBP2|GNAI2|GNB4|GSN|GYPC|GYS1|HCLS1|HDLBP|HIBCH|HIST1H2AC|HK2|HLA-A|HLA-B|HLA-C|HLA-DRA|HLA-DRB1|HLA-E|HM13|HMOX1|HOOK3|HSPB1|IFI16|IFNGR2|IGF2R|IKBIP|IL10RA|IL13RA1|IL18|IL1RAP|IL6R|INPP5D|IQGAP1|IQGAP2|IRAK3|ITGB1|ITGB5|KCNQ1|KIF13B|KLC1|KSR1|LCP2|LGALS9|LIMD1|LIMS1|LITAF|LPAR6|LPCAT2|LRRC8C|MAGT1|MAN1A1|MAN2A1|MAP3K8|MAST3|MED15|MGAT1|MLKL|MRPS6|MS4A4A|MSN|MTAP|MYH9|MYO1E|MYOF|NABP1|NDUFV3|NEAT1|NEDD9|NEK7|NFATC1|NFATC2|NHLRC2|NINJ1|NLRC5|NOTCH2|NPC2|NRP1|NUCB1|OAZ1|OSBPL3|PARP14|PARP4|PARP8|PARP9|PARVB|PCED1B|PCSK5|PDE8A|PDIA6|PHACTR2|PHF11|PHYKPL|PIK3R5|PLAGL1|PLAUR|PLCG2|PLD1|PLEKHA2|PLSCR1|PLXDC2|PLXND1|PRELID2|PRKCH|PRKD3|PRR5|PTTG1IP|PVT1|RAB20|RAD51B|RALY|RASSF3|RBM47|RBMS1|RFFL|RGS10|RHBDD1|RHBDF2|RHOQ|RILPL2|RIN3|RIPK2|RNASET2|RNF213|RRBP1|RREB1|RUNX1|RUNX2|SBNO2|SCAMP2|SEC11A|SERF2|SFT2D2|SH2B3|SH3BP2|SH3KBP1|SH3RF3|SH3TC1|SIL1|SIPA1L2|SKIL|SLC16A3|SLC25A37|SLC2A9|SLC38A10|SLC39A11|SLC9A9|SMAD3|SP100|SP110|SP140L|SPPL2A|SREBF1|ST6GAL1|STAB1|STARD13|STAT3|STAT6|STK3|STOM|SUCLG2|SUMF1|SWAP70|SYTL3|TBC1D22A|TBL1X|TGFB1|TGFBR2|THEMIS2|TIMP2|TLN1|TLR1|TLR5|TMBIM4|TMC6|TMED5|TMEM176B|TMEM241|TMSB10|TNFAIP8|TNFRSF10B|TNFRSF10D|TNFRSF1A|TNFRSF1B|TPT1|TRIM22|TRIM38|TSPAN14|UBA52|UTRN|VRK2|WASF2|WBP1L|WIPF1|XAF1|XBP1|XIST|YBX3|ZC3HAV1|ZFAND3|ZFHX3|ZFP36|ZFP36L1|ZFP36L2|ZNF516	1.12105
GTEx_Tissue_Expression_Down	GTEX-REY6-0126-SM-48FDT_testis_male_60-69_years	GTEX-REY6-0126-SM-48FDT_testis_male_60-69_years	DA9_SEG	4884	3083	316	199.473	228	0.000292705	0.999817	0.00058541	0.00058541	0.999817	0.00117082	ABCB7|ACOT9|AFF1|AIF1|AKR1A1|ANKH|ANP32A|APBB1IP|APLP2|ARHGDIB|ARHGEF12|ARHGEF6|ARL5A|ARL6IP5|ARRB1|ASAH1|ASPH|ATRX|ATXN1|B2M|BASP1|BTG2|CAPZA2|CASK|CASP4|CCND3|CD14|CD53|CD63|CDC42|CEBPB|CERK|CIITA|CLEC2B|CLIC2|CLK1|CNBP|CTNNA1|CTSB|CTSC|CTSS|CTSZ|CUX1|CYBA|CYBB|DARS|DDIT4|DEK|DENND5A|DNAJB14|DPYD|DRAM2|ECHDC1|EGLN1|EIF2A|EIF2S3|ENSA|ETFA|ETS2|FAM120A|FCER1G|FKBP15|FLI1|FOS|FOSL2|FTH1|FTL|FTO|FTX|GLRX|GLS|GLUD1|GNAS|GNG10|GPR155|GRB2|GTF2I|GTF3A|GYPC|GYS1|HDAC8|HERC3|HGSNAT|HIPK2|HIVEP2|HLA-C|HLA-E|HNRNPA1|HSD17B11|HSD17B4|HSPB1|HSPD1|HSPE1|ID2|IDS|IFNGR1|IPO7|IQGAP1|IRAK3|IRF2|ITGAX|ITGB2|ITM2B|JDP2|KCTD20|KLF3|LAMP2|LAPTM5|LITAF|LMBRD1|LNPEP|LRRFIP1|LRRK2|MAGT1|MANBA|MAP2K1|MAP3K8|MAPK14|MAPRE2|MBNL1|MECP2|METTL9|MLKL|MS4A4A|NACA|NAMPT|NCOA7|NDUFA4|NFKBID|NIN|NSMAF|NUCB1|NUCKS1|OAZ1|OGFRL1|OGT|PAG1|PAK2|PAM|PARP14|PARP9|PCNP|PGK1|PIK3R1|PLEKHA2|PPP1CB|PPP3CA|PPP3R1|PRMT2|PSMC6|PTPN18|RAB10|RAB12|RAB6A|RAB7A|RAC1|RALGDS|RAP1A|RAPGEF2|RASGRP3|RBMX|RGS10|RHOA|RHOQ|RIN2|RNF13|RNF130|RNF213|SCARB2|SDCBP|SEL1L|SERINC1|SH3KBP1|SIRPA|SLC1A3|SLC25A3|SLC38A2|SLC44A1|SLC9A9|SMAD3|SOD2|SP100|SPCS3|SPOP|ST3GAL1|ST3GAL6|ST6GAL1|ST6GALNAC3|ST8SIA4|STAG2|STOM|STX12|STX7|SUCLG2|TAPBP|TBXAS1|TCAIM|TET2|TGFBR2|TMEM14B|TMEM65|TMLHE|TMSB4X|TNFRSF1B|TNFSF13B|TNKS2|TPT1|TTC37|UBE2G2|UBE4B|UGCG|UQCRC2|VAPA|VDAC1|VEGFA|VOPP1|VPS36|YIPF4|YWHAB|YWHAH|ZC3H7A|ZFP36|ZFP36L1|ZFP36L2|ZHX2|ZMIZ1|ZNF33A|ZNF710	1.14301
GTEx_Tissue_Expression_Down	GTEX-WRHU-0006-SM-3MJF6_blood_female_50-59_years	GTEX-WRHU-0006-SM-3MJF6_blood_female_50-59_years	DA9_MEGENA_hubs	4884	308	515	32.4775	52	0.000301214	0.99984	0.000602429	0.000602429	0.99984	0.00120486	ACADSB|ACTR10|ANO4|ANTXR1|APBB2|ASXL3|BICC1|BLZF1|CACNB2|CASC15|CD163L1|CDH13|CNTN4|DLC1|ENOX1|FAM149A|FHOD3|FIGN|FRMD4A|GALNT13|GLDN|GNAI1|GPNMB|GRB10|GRIA1|HADH|ITSN1|KCNMA1|LYPLAL1|MTMR7|NALCN|NFASC|NFIB|NHSL1|PRICKLE2|PRPF40B|PTPDC1|RANBP17|RCN1|RUNX1T1|SGIP1|SH3RF3|SLC1A3|SLC44A5|SOBP|SPATS2L|TEX2|TMEM108|TMEM132B|USP13|ZNF385D|ZSCAN30	1.60111
GTEx_Tissue_Expression_Down	GTEX-P4QS-0926-SM-48TBS_spleen_male_60-69_years	GTEX-P4QS-0926-SM-48TBS_spleen_male_60-69_years	DA9_MEGENA_hubs	4884	308	44	2.77477	10	0.000311153	0.999939	0.000622307	0.000622307	0.999939	0.00124461	ANO4|CALN1|CASC15|GRIA1|NALCN|NR4A3|PLP1|SEZ6L|SRRM4|TMEM132B	3.6039
GTEx_Tissue_Expression_Down	GTEX-PX3G-0126-SM-2I3EN_skin_female_20-29_years	GTEX-PX3G-0126-SM-2I3EN_skin_female_20-29_years	DA9_SEG	4884	3083	352	222.198	252	0.000319439	0.999795	0.000638879	0.000638879	0.999795	0.00127776	ABHD3|ACOT9|ACSL4|ACYP2|ADAM9|AGPS|AIDA|AKT3|ANKRD44|ARHGAP26|ARHGAP6|ARHGEF2|ARHGEF6|ARIH2|ARL6IP5|ARSB|ASCC1|ATF2|ATG4C|ATG5|ATP13A3|B4GALT5|BCAT1|BICD1|BIN1|BLOC1S6|BTBD1|CALM2|CAPZA2|CARD8|CASC4|CASD1|CCNH|CD163|CD302|CD53|CELF2|CEP85L|CGGBP1|CHKA|CHORDC1|CHST11|COMMD10|COTL1|COX7C|CREM|CRLS1|CSF3R|CSGALNACT2|CST3|CTSZ|CXCR4|DDIT4|DENND3|DENND4A|DENND4B|DENND5A|DGKD|DMXL2|DNAJA1|DOCK11|E2F3|EAF2|ECHDC1|EDEM3|EIF4A2|ELOVL5|ENY2|FAM118A|FAM228B|FAM49A|FAR1|FBXL5|FCGR2A|FGFR1OP2|FKBP5|FLI1|FLOT1|FOXN2|FTH1|GABARAPL1|GCC2|GLUL|GNAQ|GNAS|GNG10|GRAMD1A|GRAMD1B|HCLS1|HIPK2|HPRT1|HSD17B11|HSPD1|IBTK|IFNAR2|IFRD1|IKBIP|IL6ST|INPP4A|IRAK3|ITGAM|ITPR1|IVD|KBTBD2|KIAA0232|KLF7|KLHL5|KLHL6|KLHL8|LAT2|LCP2|LHFPL2|LILRB1|LPGAT1|LPIN2|LY96|MAN1A1|MAP2K1|MARK3|ME2|MEF2C-AS1|MERTK|MFF|MICU2|MORF4L1|MORF4L2|MRPL33|MRPS28|MRPS31|MRPS5|MS4A7|MSR1|MTMR6|NAMPT|NAP1L1|NBN|NCOA7|NDFIP1|NDUFAF2|NEK6|NEK7|NSL1|NT5C2|PAIP2|PCDH9|PCNP|PDE4A|PDE7A|PHC2|PHF20L1|PHKB|PITPNC1|PLCB2|PLCL2|PLEKHO1|PLSCR1|PNPLA8|POLK|POMP|PPARG|PPM1K|PPP1R2|PPP2R3C|PPP3CC|PPP4R2|PREX1|PRKACB|PRKCE|PTCD3|PTP4A2|RAB20|RAB31|RAB8B|RAP1A|RASSF4|RB1|RCSD1|RHEB|RNF114|RNF130|SAMD8|SAMHD1|SAMSN1|SARAF|SEC14L1|SEC62|SERPINB6|SERPINB9|SH2B3|SH3BP5|SIGLEC9|SLC11A1|SLC15A2|SLC16A3|SLC20A1|SLC25A37|SLC2A3|SLC4A7|SMARCA5|SNX13|SNX3|SOAT1|SOD2|SP140L|SPOP|SRGN|ST3GAL1|ST6GALNAC3|STAB1|STARD13|SUGP2|SUSD1|TACC1|TAX1BP1|TBC1D1|TBC1D15|TBC1D9|TBXAS1|TFEC|TGFBR1|THEMIS2|TM6SF1|TMED5|TMEM14B|TMEM156|TMX3|TNFRSF10D|TNPO1|TPK1|UBE2B|UBE2F|UBE2J1|UBE2W|UBXN2B|UGP2|UQCRB|VASH1|VPS29|WIPF1|WIPI1|XAF1|XRRA1|YAF2|YIPF4|YTHDF3|ZBTB16|ZDHHC17|ZDHHC2|ZEB1|ZFAND5|ZFAND6|ZNF24	1.13412
GTEx_Tissue_Expression_Down	GTEX-OIZG-1326-SM-2HMIQ_muscle_male_50-59_years	GTEX-OIZG-1326-SM-2HMIQ_muscle_male_50-59_years	DA9_SEG	4884	3083	1587	1001.79	1056	0.000321308	0.999746	0.000642616	0.000642616	0.999746	0.00128523	ABCA1|ABHD12|ABI1|ABI2|ABL2|ABR|ACACA|ACAP2|ACER3|ACTB|ACTG1|ACTR2|ACTR3|ADAM10|ADAM28|ADAP2|ADAR|ADCY7|ADPGK|AFTPH|AGFG1|AGO3|AIF1|AIG1|AKAP10|AKNA|AKT3|ALCAM|ALG13|ALOX5|ALOX5AP|ALPK1|AMD1|ANKMY1|ANKRD13D|ANKRD36C|ANKRD44|ANKS1A|ANP32A|ANXA5|AOAH|AP1B1|AP2A2|AP3B1|AP3S1|APBB1IP|APLP2|APMAP|APP|APPL2|AQR|ARAP1|ARFIP1|ARGLU1|ARHGAP12|ARHGAP24|ARHGAP26|ARHGAP31|ARHGAP4|ARHGDIB|ARHGEF2|ARID1A|ARID2|ARID3A|ARID4A|ARID4B|ARL15|ARL6IP1|ARPC1B|ARPC3|ARPC5|ARRB2|ARSB|ASAP1|ATAD2B|ATF2|ATF6|ATF7IP2|ATG16L2|ATG4C|ATM|ATP10D|ATP11C|ATP13A3|ATP1A1|ATP2B4|ATP6AP2|ATP6V1A|ATP6V1B2|ATP6V1C1|ATP8B4|ATR|ATXN10|ATXN2L|ATXN3|ATXN7L1|AVL9|AZIN1|B2M|BASP1|BAZ2B|BBX|BCAT1|BCL2L1|BCLAF1|BDP1|BLNK|BLOC1S6|BMP2K|BNIP3L|BOD1L1|BRWD1|BRWD3|BTAF1|C1QB|C1QC|C2CD5|C5AR1|CA5B|CABIN1|CACNA1A|CADPS2|CALM2|CAMK1D|CAND1|CAP1|CAPRIN1|CAPZA1|CASC4|CBL|CBLB|CCDC146|CCDC66|CCDC7|CCDC88A|CCND2|CCND3|CCNH|CCNL1|CCNT2|CD14|CD163|CD163L1|CD164|CD302|CD47|CD53|CD58|CD81|CD86|CDC14B|CDC42|CDC42SE1|CDK12|CDK13|CDK17|CDK19|CDK6|CDK8|CDS2|CENPC|CEP192|CEP57|CEP95|CEPT1|CERS6|CFDP1|CFL1|CHFR|CHIC2|CHKA|CHORDC1|CHPT1|CHST11|CHSY1|CKLF|CLASRP|CLEC2D|CLEC7A|CLIC2|CLIP2|CLK1|CLTA|CLTC|CLU|CMIP|CMTM6|CMTM7|CNDP2|CNOT2|CNOT6L|CNTLN|CNTRL|COA1|COLGALT1|COMMD10|COPB1|COPB2|COTL1|COX6A1|CPNE1|CPNE8|CPQ|CPVL|CREB1|CREBL2|CREG1|CRLF3|CSF1R|CSF2RA|CSGALNACT1|CSNK1E|CSTF3|CTNNA1|CTNNB1|CTNND1|CTSC|CTSH|CTSS|CTTNBP2NL|CWF19L2|CXCL16|CXCR4|CYBA|CYBB|DAAM1|DAP|DDHD1|DDX10|DDX18|DDX39B|DDX5|DDX60L|DENND3|DENND4C|DENND6A|DHX15|DHX9|DIP2A|DIP2B|DISC1|DLEU2|DMTF1|DMXL1|DMXL2|DNAJA1|DNAJB1|DNAJB14|DNAJC3|DNAJC5|DNM3|DOCK10|DOCK11|DOCK2|DOCK5|DOCK8|DPYD|DRAM2|DSTN|DYNC1I2|DYNLL1|EAF2|EBI3|ECHDC1|EDEM1|EEF1A1|EFCAB13|EIF2AK3|EIF4A1|ELF1|ELF2|ELMO1|ELOVL5|ELP4|EML4|ENO1|ENTPD1|EPB41L2|ERC2|ERCC8|ERICH1|ERP44|ETNK1|EVL|EWSR1|EXOC1|EXT1|EYA3|FAM102B|FAM107B|FAM120B|FAM126B|FAM133B|FAM13A|FAM13B|FAM172A|FAM228B|FAM91A1|FAR1|FAR2|FBXL20|FBXW8|FCER1G|FCGR2A|FCHO2|FCHSD2|FER|FGD2|FGFR1OP2|FLI1|FMN1|FMNL1|FMNL3|FNDC3A|FNIP2|FOXN2|FOXP1|FRA10AC1|FRMD4A|FRMD4B|FRYL|FTL|FUBP1|FUBP3|FUT8|GAB2|GAB3|GAK|GALNT10|GALNT7|GAS7|GATAD1|GATAD2A|GCA|GCNT2|GDI2|GGNBP2|GIT2|GK|GLB1|GLCE|GLIS3|GLS|GLUD1|GLYR1|GMDS|GNA12|GNAI2|GNAI3|GNB1|GNB4|GNG10|GNG7|GOLGA8A|GOLGB1|GOLPH3|GOPC|GPATCH2|GPCPD1|GPM6B|GPR137B|GPR183|GPR34|GRB2|GRIPAP1|GSAP|GUK1|H3F3A|H3F3B|HACE1|HAVCR2|HCK|HCLS1|HDAC8|HEATR5B|HERC4|HEXA|HGSNAT|HIF1A|HIP1|HIST2H2BF|HLA-B|HLA-C|HLA-E|HM13|HMGN1|HNRNPA1|HNRNPA3|HNRNPC|HNRNPD|HNRNPH1|HNRNPH3|HNRNPK|HNRNPL|HNRNPR|HPRT1|HPS3|HPS5|HRH2|HS2ST1|HSD17B11|HSP90B1|HSPA5|HSPE1|ID2|IDS|IFI16|IFNAR1|IFNAR2|IFNGR1|IFNGR2|IGF1R|IKBIP|IKBKE|IKZF1|IL10RA|IL17RA|IL1RAP|IL4R|IL6ST|INPP5B|INTS10|INTS6|INVS|IQCB1|IQGAP2|IRAK3|IRF8|IST1|ITCH|ITFG1|ITGAM|ITGAX|ITGB2|ITM2B|ITPR1|ITPR2|ITSN2|IVD|JAK3|JARID2|JAZF1|JPX|JUND|KATNBL1|KCNIP4|KCNK13|KCNQ1|KCNQ1OT1|KCTD12|KDM3A|KDM4C|KDM5A|KDM5B|KDM6A|KHDRBS1|KIAA1328|KIF13B|KIF2A|KLF7|KLHL2|KMT2A|KMT2E|KRAS|KYNU|LAIR1|LAPTM4A|LAPTM5|LASP1|LATS1|LCOR|LCP1|LCP2|LEMD3|LGALS8|LHFPL2|LIMK2|LITAF|LMBR1L|LMBRD1|LPAR1|LPAR6|LPCAT1|LPCAT2|LPIN2|LRCH1|LRP1|LRRC8B|LRRC8C|LRRK1|LUC7L|LUZP1|LY86|LY96|LYN|LYPLAL1|LYRM4|LYST|MAEA|MAGT1|MAML2|MAML3|MAN1A1|MANBA|MAP3K1|MAP3K5|MAP3K8|MAPK10|MAPK1IP1L|MAPK8IP3|MARCKS|MAT2A|MAX|MBD4|MBOAT7|MBTD1|MBTPS1|MCTP1|MED23|MERTK|MFSD1|MFSD12|MGAT1|MGAT4A|MGAT5|MIER1|MINK1|MIS18BP1|MKLN1|MKNK1|MLKL|MLLT10|MNDA|MON2|MPHOSPH6|MPHOSPH8|MPP1|MPZL1|MROH1|MRPS31|MS4A4A|MS4A7|MSN|MSR1|MTCH1|MTF2|MTHFD1L|MTMR6|MXD1|MYO1F|MYO9B|MYOF|MYSM1|N4BP2L1|NABP1|NAGK|NAIP|NASP|NAV2|NBN|NCKAP1L|NCOA2|NCOA6|NCOA7|NDEL1|NDFIP1|NEK1|NEK6|NFAT5|NFKBID|NFKBIZ|NKTR|NLK|NOTCH2|NPAT|NPC2|NPL|NPTN|NRP2|NSL1|NUFIP2|NUMB|NUP214|NUTM2A-AS1|ODF2L|OFD1|OGFRL1|ORC2|ORC4|ORMDL1|OS9|OSBPL8|OSTF1|P2RX7|P2RY12|PABPC1|PAG1|PAN3|PAPOLA|PAPOLG|PARP14|PARP4|PARP8|PARVG|PAXBP1|PCCA|PCED1B|PDCD10|PDCD4|PDCD6IP|PDE3B|PDE8A|PDIA3|PDK1|PDK3|PDXK|PELI1|PELI2|PGS1|PHACTR1|PHF11|PHF21A|PHIP|PHLPP1|PIAS1|PIBF1|PIK3AP1|PIK3C2A|PIK3C3|PIK3CD|PIK3R5|PIKFYVE|PILRA|PIP4K2A|PITPNA|PITPNB|PITPNC1|PJA2|PKD2|PKN2|PLA2G4A|PLAG1|PLAGL1|PLAUR|PLCB2|PLD1|PLD3|PLEK|PLEKHA2|PLEKHA5|PLEKHB2|PLSCR1|PLXNC1|PNISR|PNKD|PNN|POGZ|POLK|POLR2J3|POM121|POU2F1|POU2F2|PPA2|PPHLN1|PPIA|PPIG|PPIP5K2|PPP1R10|PPP1R12A|PPP1R21|PPP2CA|PPP2R5C|PPP4R1|PRAM1|PRDM1|PREX1|PRIM2|PRKACB|PRKAG2|PRKX|PRMT2|PROS1|PRPF38B|PRPF4B|PRR14L|PRR5|PRRC2C|PSD3|PSEN1|PTAR1|PTBP3|PTEN|PTK2B|PTMA|PTPN1|PTPN12|PTPN18|PTPN2|PTPN9|PTPRA|PTPRC|PTPRE|PTPRJ|PTPRO|PTTG1IP|PUM2|PXK|PYGL|RAB14|RAB1A|RAB20|RAB27A|RAB28|RAB31|RAB8B|RABGAP1L|RABGEF1|RALGPS2|RAP1B|RAP1GAP2|RAP1GDS1|RASA1|RASA2|RASSF2|RASSF4|RBBP4|RBM25|RBM39|RBM47|RBM5|RBM6|RBPJ|RCC2|RECK|REL|RGL1|RGS1|RHBDD1|RHOT1|RILPL2|RIPK2|RNASEH2B|RNASEK|RNASET2|RNF13|RNF145|RNF149|RNF24|RNF4|RNGTT|RNMT|ROCK1|RRBP1|RSBN1|RSRC2|RSRP1|RTN1|RYBP|S100PBP|SACM1L|SAMD12|SAMHD1|SAMSN1|SAP30|SARAF|SAT1|SBF2|SCAMP2|SCFD2|SCLT1|SCRN1|SDCBP|SEC24D|SEC62|SECISBP2L|SENP7|SERINC5|SERP1|SERPINB9|SETD5|SETX|SF1|SF3B1|SF3B2|SFPQ|SFT2D2|SGK1|SGPP1|SH3BGRL|SH3BP2|SH3KBP1|SH3PXD2B|SH3RF3|SHPRH|SIPA1L1|SIPA1L3|SLA|SLC10A7|SLC11A1|SLC15A2|SLC20A1|SLC23A2|SLC25A13|SLC2A13|SLC30A7|SLC36A4|SLC38A10|SLC38A9|SLC39A10|SLC39A11|SLC44A1|SLC4A7|SLC8A1|SLC8A1-AS1|SLC9A9|SLX4IP|SMAP2|SMARCAD1|SMCHD1|SMG7|SMURF2|SMYD3|SNCA|SND1|SNRK|SNRNP70|SNX1|SNX14|SNX18|SNX30|SOAT1|SORL1|SPATA13|SPATA6|SPCS2|SPCS3|SPG11|SPI1|SPIN1|SPRED1|SPRED2|SPTAN1|SPTLC1|SPTLC2|SRBD1|SREBF1|SREK1|SRGAP1|SRGAP2|SRGAP2B|SRGAP2C|SRGAP3|SRGN|SRP14|SRP54|SRPK2|SRRM1|SRSF10|SRSF11|SRSF3|SRSF5|SRSF7|SS18|STAMBPL1|STARD13|STAT6|STIM2|STK10|STK38L|STK4|STMN1|STOM|STRADA|STX12|STX16|STX6|STX7|STX8|STXBP3|SUCO|SUMF1|SUPT20H|SUPT3H|SUSD1|SUZ12|SWAP70|SYAP1|SYK|SYNRG|TACC1|TAF1|TAF1D|TAF2|TAPBP|TBC1D16|TBC1D2B|TBC1D30|TBC1D5|TBC1D9|TBCA|TBCD|TBCK|TBXAS1|TCF12|TCF25|TCF7L2|TERF2IP|TET2|TET3|TFEC|TFRC|TGFB1|TGOLN2|THEMIS2|THOC1|THOC2|TIAM1|TIMP2|TLK1|TLR1|TLR2|TM9SF2|TM9SF3|TM9SF4|TMBIM4|TMBIM6|TMC6|TMC8|TMED8|TMEM156|TMEM165|TMEM176B|TMEM181|TMEM241|TMEM259|TMEM260|TMEM39A|TMEM51|TMEM59|TMOD2|TMOD3|TMPO|TMSB10|TMSB4X|TMX1|TMX3|TNFAIP8|TNFRSF10D|TNFSF13B|TNRC18|TNRC6A|TOP1|TPK1|TPM4|TRA2A|TRAF3IP2-AS1|TRAM1|TRAPPC11|TRIM14|TRIM22|TRIM27|TRIM33|TRMT11|TRPS1|TSPAN14|TTC14|TTC17|TTC7A|TTYH3|TUBA1B|TUBGCP2|TVP23C|TYROBP|UBA6|UBE2E2|UBE2J1|UBE2N|UBXN7|UGCG|UGGT2|UHRF2|ULK4|USP3|USP33|USP48|USP6NL|USPL1|UST|VASH1|VAV1|VMP1|VPS13B|VPS35|VPS37B|VPS41|VPS4B|VPS54|VPS8|VPS9D1|VSIG4|WAC|WASF2|WDFY2|WDFY3|WDFY4|WDPCP|WDR11|WDR33|WDR37|WDR41|WDR45B|WDR91|WIPF1|WIPF2|WIPI2|WSB1|WWOX|XKR6|XPO6|YEATS2|YTHDC2|YWHAB|YWHAQ|YWHAZ|ZC3HAV1|ZCCHC7|ZDHHC17|ZDHHC20|ZDHHC21|ZEB2|ZFAS1|ZFC3H1|ZFP36L1|ZFYVE16|ZKSCAN1|ZMAT3|ZMIZ1|ZMYM6|ZNF124|ZNF141|ZNF207|ZNF254|ZNF267|ZNF292|ZNF326|ZNF451|ZNF518A|ZNF609|ZNF655|ZNF718|ZNF782|ZNF800|ZNF83|ZNF91|ZRANB2|ZSWIM6	1.05412
GTEx_Tissue_Expression_Down	GTEX-PW2O-0008-SM-48TEB_skin_male_20-29_years	GTEX-PW2O-0008-SM-48TEB_skin_male_20-29_years	DA9_MEGENA_hubs	4884	308	415	26.1712	44	0.000321993	0.999838	0.000643985	0.000643985	0.999838	0.00128797	ABCA3|ADAM28|AIF1|B3GAT1|BLNK|C1QA|C1QB|C1QC|CALN1|CCR1|CD163|CD163L1|CHD5|CMKLR1|CX3CR1|CXCR4|DNAJA4|DOCK9|FPR3|GRAMD1B|HLA-DRA|IPCEF1|IQGAP2|KIAA1324L|KLHL32|L3MBTL1|LDLRAD4|LMO2|OSBP2|PFKFB3|PLCG2|PPARGC1B|PPM1H|RASGEF1B|SEZ6L|SGSM1|SLC11A1|SLC16A10|SLC44A5|SPP1|SRRM4|STOX2|SYN3|TMEM108	1.68124
GTEx_Tissue_Expression_Down	GTEX-XXEK-1726-SM-4BRVB_pancreas_male_50-59_years	GTEX-XXEK-1726-SM-4BRVB_pancreas_male_50-59_years	DA9_SEG	4884	3083	1099	693.738	742	0.000322103	0.999753	0.000644206	0.000644206	0.999753	0.00128841	ABCA1|ABCC4|ABCC5|ABR|ACACA|ACAP2|ACER3|ACSL1|ACSL3|ACSL4|ACTB|ACTR2|ADAM10|ADAM17|ADAR|ADD1|AGTPBP1|AHCTF1|AIF1|AMBRA1|ANK2|ANKFY1|ANKRD13D|ANKRD44|ANO10|AP1B1|AP2B1|APC|APLP2|APMAP|ARHGAP15|ARHGAP22|ARHGAP26|ARHGAP31|ARHGAP35|ARHGDIB|ARHGEF11|ARHGEF6|ARHGEF7|ARID1B|ARID4A|ARID5B|ARL15|ARL6IP5|ARL8B|ARMC8|ARNTL|ARPC2|ARPC5|ARRB2|ARSB|ASAH1|ASAP1|ASPH|ATE1|ATP1B3|ATP2A2|ATP6AP2|ATP6V0A1|ATP6V1B2|ATP6V1C1|ATP6V1H|ATP8B4|ATXN1|ATXN2|ATXN7L1|B2M|B4GALT5|BBS9|BCAR3|BCAS3|BCL2|BCL2L1|BMP2K|BMPR2|BNIP2|BNIP3L|BROX|BTBD1|BTBD9|CAB39|CACUL1|CALM1|CALM2|CAMK2D|CAP1|CAPZA2|CAPZB|CASC4|CBL|CBR4|CCDC146|CCM2|CCND3|CCNY|CCSER2|CD47|CD58|CDC27|CDC37|CDK17|CDK19|CDK5RAP2|CDS2|CDYL|CELF2|CEP170|CEP350|CFL1|CHD4|CHD8|CHD9|CHFR|CHM|CHMP4B|CHPT1|CKAP5|CLASP1|CLEC16A|CLEC2B|CLOCK|CNOT4|CNTLN|COMMD1|CORO1C|COTL1|CREBRF|CSGALNACT2|CTIF|CTNNBL1|CTSB|CUL1|CUL2|CUL3|CWC27|CYB5R4|CYLD|CYTH3|DCAF5|DCAF6|DCP2|DDX24|DDX3X|DENND1A|DENND3|DENND4B|DENND6A|DGKD|DHX29|DISC1|DLG1|DLGAP1|DNAJB6|DNAJC13|DNM1L|DNM3|DOCK10|DOCK11|DOCK2|DOCK5|DPP8|DPYD|DPYSL2|DRAM2|DSE|DST|DTNBP1|DYNC1H1|DYRK1A|E2F3|EBI3|ECHDC1|EFR3A|EGLN1|EHBP1L1|EHMT1|EIF2AK4|EIF4E|EIF4G3|ENTPD1|ENTPD1-AS1|ENY2|EPB41L2|EPB41L3|EPG5|EPS15|EPS15L1|EPSTI1|ERCC8|ETFA|EXOC1|EXOC2|FAM110B|FAM168A|FAM222B|FAM228B|FAM49B|FAM53B|FAR2|FARS2|FBXL17|FBXL5|FBXO38|FBXO42|FBXW7|FCHSD2|FEZ2|FGFR1OP2|FIG4|FIP1L1|FKBP15|FLI1|FLOT1|FMNL1|FMNL3|FNBP1|FOXN3|FTO|GAPDH|GAPVD1|GAS7|GATAD2B|GBP2|GGA1|GK|GLRX|GLUL|GLYR1|GNA13|GNAI2|GNAS|GNB4|GNG10|GNPTAB|GNS|GPCPD1|GPI|GPR137B|GRB2|GRIPAP1|GSK3B|GSN|GTDC1|GYS1|H2AFY|HACE1|HADHA|HADHB|HCLS1|HEATR5A|HECA|HECTD4|HERC1|HERC2|HERC3|HINT1|HIP1|HIPK1|HK1|HLA-A|HLA-C|HLA-E|HMG20A|HMGB1|HRH2|HS2ST1|HSPA4|HSPBAP1|IDS|IFI16|IFNGR2|ILKAP|INPP4A|INPP5D|IRAK3|IST1|ITFG1|ITGAM|ITM2B|ITPKB|ITSN1|IVD|IWS1|JARID2|JAZF1|KAT6A|KBTBD2|KCTD12|KDM2A|KDM2B|KDM3B|KDM4B|KIAA0232|KIAA1328|KIF13A|KLF7|KLHL18|KLHL2|KPNA1|KPNA3|KPNA4|KYNU|LAMP2|LAP3|LDLRAD4|LGALS8|LIMS1|LMBR1L|LMO2|LNPEP|LPCAT1|LPCAT2|LRCH1|LRP1|LRRC8C|LRRFIP2|LSM14A|LY96|LYST|MAD1L1|MALT1|MANBA|MAP2K4|MAP3K3|MAP3K4|MAP3K7|MAP3K8|MAP4K4|MAPK1|MAPK14|MAPKAP1|MAPRE2|MARK3|MAST2|MAX|MB21D2|MBD5|MBNL1|MCM3AP|MDH1|MECP2|MED27|MEF2A|MEF2C|MEF2C-AS1|METTL9|MFF|MFSD1|MICU1|MICU2|MIER1|MKLN1|MNDA|MOB1B|MORF4L1|MPRIP|MSN|MTMR14|MTOR|MTPN|MVB12B|MYO5A|MYO9A|MYO9B|N4BP1|NAP1L1|NAP1L4|NASP|NCKAP1L|NCOA1|NCOA2|NCOA6|NCOR1|NCOR2|NDUFA10|NDUFA4|NDUFB8|NDUFS1|NEDD9|NEK1|NEK7|NFATC1|NFATC3|NIN|NINJ1|NPAT|NPC2|NPL|NRF1|NRGN|NSL1|NSMCE2|NT5C2|NUCB1|NUCKS1|NUMB|OGDH|OPCML|OSBPL11|OSBPL8|OSTF1|P2RX7|P2RY12|PAFAH1B1|PAK2|PANK2|PAPOLG|PAQR3|PARG|PARVB|PCED1B|PDCD6IP|PDE4B|PDS5B|PEAK1|PFKP|PGK1|PGP|PGS1|PHF20|PHF20L1|PHF21A|PHKB|PHTF2|PI4KA|PIAS1|PIAS2|PICALM|PIK3C3|PIK3IP1|PIK3R1|PIK3R5|PILRA|PIP4K2A|PIP5K1A|PITPNA|PJA2|PKM|PLCB2|PLEK|PLEKHA2|PLEKHB2|PLEKHM2|PLEKHO1|PLXDC2|PLXNC1|PLXND1|POLB|POMP|POU2F1|PPARD|PPARG|PPFIA1|PPM1B|PPME1|PPP1R12A|PPP1R2|PPP2CA|PPP2R5C|PPP2R5E|PPP3CA|PPP3CB|PPP6R2|PRDM2|PREX1|PRKACB|PRKAG2|PRKAR2A|PRKCB|PRMT2|PSAP|PSMA1|PSMA6|PSMC6|PSMD1|PSPC1|PTEN|PTP4A2|PTPN1|PTPN12|PTPN4|PXK|PYGL|QKI|R3HDM1|R3HDM2|RAB11A|RAB12|RAB21|RAB31|RAB7A|RAB8B|RABEP1|RAC1|RAD21|RALY|RANBP3|RANBP9|RAP1A|RAP2A|RAPGEF2|RB1|RBMS1|RBX1|RC3H2|RCOR3|RCSD1|RECK|RELT|RERE|REV1|RFX7|RGS10|RGS12|RHOA|RHOT1|RICTOR|RILPL2|RIN3|RLF|RNASEK|RNF111|RNF145|ROCK2|RSRC1|RTTN|RUFY1|RYBP|RYR1|S100PBP|SAFB2|SAMD8|SAMHD1|SAP30|SBF2|SCLT1|SDCBP|SEC14L1|SEC23A|SENP5|SERINC3|SERPINB9|SESN1|SESN3|SETD3|SETX|SH3BGRL|SH3BP5|SH3GLB1|SH3KBP1|SHMT1|SHOC2|SIK3|SKAP2|SKP1|SLA|SLC12A6|SLC16A3|SLC1A3|SLC25A12|SLC2A5|SLC37A1|SLC43A2|SLC4A7|SLC7A6|SLC8A1|SLC8A1-AS1|SLC9A9|SLMAP|SLTM|SMAP2|SMARCA2|SMG6|SMG7|SMYD3|SNAP23|SNAPC1|SNCA|SNX1|SNX19|SNX2|SNX27|SNX29|SNX3|SNX6|SNX8|SOD1|SORT1|SOS1|SOS2|SPAST|SPATA5|SPG7|SPI1|SPTLC2|SRGAP2|SRGAP2B|SRGAP2C|SRGN|SRP14|SRPK2|SSBP3|SSH1|SSH2|ST3GAL5|ST6GAL1|STAU2|STIM1|STK10|STK38|STK38L|STMN1|STOM|STRADA|STRN|STX12|STX6|STX7|STX8|SUFU|SUGP2|SUPT6H|SUZ12|SWAP70|SYMPK|SYNJ1|SYTL3|TAB2|TANK|TAOK1|TAOK3|TAPBP|TBC1D1|TBC1D14|TBC1D5|TBK1|TCAIM|TCF4|THEMIS2|TIAM2|TIMP2|TLE4|TLK2|TM6SF1|TMCC1|TMCC3|TMEM117|TMEM14B|TMOD2|TMSB10|TNFRSF1B|TNRC6B|TOM1|TPI1|TPK1|TPM4|TPP2|TRAF3|TRAK1|TRAPPC10|TRAPPC11|TRAPPC8|TRIM22|TRIP12|TRPS1|TSC22D1|TSNAX|TSPAN14|TTBK2|TTC1|TTLL5|TTYH3|TULP4|UBA1|UBAC2|UBE2D2|UBE2E1|UBE2E2|UBE2E3|UBE2G1|UBE2K|UBE2L3|UBE2N|UBP1|UBR5|UGP2|UHRF1BP1L|ULK4|UQCRC2|USP10|USP32|USP4|USP48|UVRAG|VAPA|VAV1|VOPP1|VPS13B|VPS13D|VPS26A|VPS29|VPS35|VPS45|VPS53|VPS8|VTI1A|WBP1L|WDR26|WDR37|WDR60|WDR7|WIPI1|WIPI2|WNK1|XAF1|XPO6|XRCC5|YAF2|YPEL2|YWHAB|YY1|YY1AP1|ZC3H3|ZCCHC2|ZEB1|ZEB2|ZFAND5|ZFAND6|ZFYVE16|ZMAT3|ZMYM2|ZMYND8|ZNF106|ZNF267|ZNF407|ZNF438|ZNF516|ZNF592|ZNF609|ZNF652|ZNF654|ZNF846	1.06957
GTEx_Tissue_Expression_Down	GTEX-OHPM-2126-SM-3LK75_testis_male_50-59_years	GTEX-OHPM-2126-SM-3LK75_testis_male_50-59_years	DA9_SEG	4884	3083	184	116.149	138	0.000325144	0.999825	0.000650287	0.000650287	0.999825	0.00130057	ACTB|AIF1|ANKH|ANKRD13C|ANP32A|APBB1IP|APLP2|ARHGDIB|ARHGEF12|ARHGEF6|ARL5A|ARL6IP5|ARRB1|ASAH1|ASPH|B2M|BTG2|CAPZA2|CASP4|CD63|CDC42SE1|CERK|CLEC2B|CLIC2|CNBP|CTSB|CTSC|CTSS|CTSZ|CUX1|DARS|DEK|EEF1B2|EIF1|EIF2S3|ETS2|FAM120A|FKBP15|FLI1|FOS|FTH1|FTL|GAPDH|GLRX|GLUD1|GNAS|GPR155|GRB2|GTF3A|GYPC|GYS1|HDAC8|HERC3|HERPUD1|HGSNAT|HIPK2|HIVEP2|HLA-E|HSD17B11|IDS|IPO7|IRF2|JDP2|JPX|KLF3|LAMP2|LDHA|LITAF|LRRFIP1|LRRK2|MANBA|MAP3K8|MAPK14|MAPRE2|MBNL1|METTL9|MFSD1|MLKL|MSN|NACA|NAMPT|NDUFA4|NDUFB8|NEAT1|NIN|NLRC5|NSMAF|NUCB1|NUCKS1|OAZ1|OGT|OS9|PAM|PARP14|PARVB|PGK1|PIK3R1|PTPN18|RAB6A|RAB7A|RAC1|RALGDS|RAP1A|RASGRP3|RHOQ|SCFD2|SDCBP|SEL1L|SERINC1|SLC1A3|SLC25A3|SLC44A1|SMAD3|SOD2|SP110|SPCS3|SQSTM1|STAG2|STAT3|STX7|SUCLG2|TET2|TMLHE|TMSB4X|TNFRSF1B|TNFSF13B|TPT1|TTC37|VDAC1|VEGFA|VPS36|YWHAH|ZFAS1|ZFP36|ZHX2|ZMIZ1|ZNF33A|ZNF710	1.18813
GTEx_Tissue_Expression_Down	GTEX-XUJ4-1926-SM-4BOOV_breast_female_60-69_years	GTEX-XUJ4-1926-SM-4BOOV_breast_female_60-69_years	DA9_MEGENA_hubs	4884	308	11	0.693694	5	0.000325289	0.999979	0.000650577	0.000650577	0.999979	0.00130115	ANK1|SH3GL3|SRRM4|USP9Y|UTY	7.20779
GTEx_Tissue_Expression_Down	GTEX-XQ8I-0526-SM-4BOPS_adipose_tissue_male_50-59_years	GTEX-XQ8I-0526-SM-4BOPS_adipose_tissue_male_50-59_years	DA9_MEGENA_hubs	4884	308	11	0.693694	5	0.000325289	0.999979	0.000650577	0.000650577	0.999979	0.00130115	B3GAT1|CDH2|H2AFY2|SH3GL3|SRRM4	7.20779
GTEx_Tissue_Expression_Down	GTEX-PWOO-0826-SM-48TCL_liver_female_40-49_years	GTEX-PWOO-0826-SM-48TCL_liver_female_40-49_years	DA9_SEG	4884	3083	971	612.939	659	0.000326164	0.999753	0.000652328	0.000652328	0.999753	0.00130466	ABCC4|ABCC5|ABI1|ABI2|ABL1|ABR|ACBD6|ADD1|AGTPBP1|AHCTF1|AHCYL1|AIDA|AKT3|AMPD3|ANK2|ANKLE2|ANKRD10|ANKRD13D|ANKRD36C|ANKS1A|ANKS1B|ANO10|ANP32A|AP2B1|APC|APPBP2|ARHGAP18|ARHGAP21|ARHGAP24|ARHGAP31|ARHGAP6|ARHGEF6|ARHGEF7|ARID1B|ARIH1|ARL15|ARL6IP4|ARL6IP5|ARMC8|ARPC2|ARRB1|ATF7|ATF7IP|ATP1B3|ATP6V1H|ATRX|ATXN1|ATXN7L1|BAZ2B|BBS9|BCAS3|BCAT1|BCL2|BCLAF1|BHLHE41|BMPR1A|BMPR2|BNIP3L|BPTF|BRD7|BROX|BTBD9|BTG2|BTRC|CAB39|CACNA1A|CACNB4|CALM1|CAMK2D|CAMKMT|CAPRIN1|CAPZB|CBL|CBR4|CCDC146|CCDC88A|CCND2|CCND3|CCNI|CCNY|CCSER2|CD47|CD83|CDC73|CDK17|CDK19|CDYL|CELF2|CEP85L|CHD2|CHD6|CHD8|CHMP4B|CHN1|CHST11|CKB|CLASP1|CLASP2|CLEC2D|CLIP2|CLSTN1|CNBP|CNOT4|CNOT6L|CNTRL|COA1|CORO1C|COX20|COX4I1|CREB1|CREBBP|CREBRF|CSDE1|CSGALNACT1|CSMD1|CSNK1E|CTBP2|CTNNA2|CTNNBL1|CTTNBP2NL|CUL3|CWC27|CWF19L2|CYB5R4|CYLD|CYTH3|DENND1A|DENND3|DENND6A|DGKZ|DIP2A|DISC1|DLEU2|DLEU7|DLG2|DLGAP1|DNAJB6|DNM3|DNMT3A|DOCK10|DOCK11|DOCK3|DPP8|DPYSL2|DRAM2|DTNBP1|DYNC1H1|DYNC1I2|DYRK1A|EIF3E|EIF3H|EIF4B|ENTPD1|ENTPD1-AS1|EPB41L2|EPB41L3|EPC1|EPG5|EPN2|EPS15|EPS15L1|EPSTI1|ERBB4|ERC2|ERICH1|ESYT2|EXOC1|EXOC4|FAM102B|FAM13A|FAM162A|FAM228B|FAM49A|FAM53B|FAR1|FAR2|FARP2|FBXL5|FBXO34|FBXO38|FBXO42|FBXW4|FBXW7|FCHSD2|FEZ2|FGD4|FIG4|FIP1L1|FLI1|FMNL3|FNBP1|FOXJ3|FRYL|FUS|FUT8|FXR1|GAB1|GAB3|GALNT11|GALNT7|GAS6|GAS7|GATAD2B|GGNBP2|GIT2|GLDN|GLG1|GLUL|GNAI2|GNAS|GNB4|GNG7|GNPTAB|GPATCH2L|GPBP1|GPCPD1|GPD2|GPM6B|GRAMD1B|GRIA2|GSK3B|GSN|GTDC1|GYPC|GYS1|H2AFY|HDAC9|HECA|HERC1|HGSNAT|HIVEP3|HK1|HK2|HLA-DPB1|HMGB1|HPS3|IDS|IFI16|IGF1R|INPP4A|INPP5F|IQGAP1|IST1|ITM2B|ITPKB|JAK2|JARID2|JAZF1|JMJD1C|KANSL1|KANSL1L|KAT6B|KATNBL1|KBTBD2|KCMF1|KCNIP1|KCNIP4|KCNQ3|KCTD12|KDM3B|KHDRBS1|KIAA1109|KIAA1328|KIAA2026|KIF2A|KIF5B|KLF6|KLF7|KMT2A|KMT2E|KPNA5|KSR1|LHFPL2|LIMS1|LMO2|LNPEP|LPAR1|LPCAT2|LRP1B|LRRC8C|LRRFIP2|LRRK1|LRRK2|LUC7L3|LYPLAL1|MACROD2|MAD1L1|MAML2|MAP2K4|MAP3K4|MAP4|MAPK1|MAPK10|MAPRE2|MARCKS|MARK3|MB21D2|MBD2|MBD5|MBNL1|MCTP1|MCU|ME2|MECP2|MED15|MED27|MEF2C|MEF2C-AS1|METTL15|METTL9|MFF|MGST3|MICU1|MKNK1|MLLT10|MORC3|MPRIP|MRPS6|MTCH1|MTMR10|MTMR3|MVB12B|MXI1|MYO10|MYO5A|MYO9A|MYOF|N4BP1|NAALADL2|NAP1L1|NAP1L4|NAV3|NCAM2|NCK2|NCOA1|NCOA6|NCOR1|NDUFA10|NEGR1|NEK1|NEK7|NFATC1|NIN|NLGN1|NPEPPS|NR4A3|NRF1|NRGN|NRXN3|NSD1|NSMAF|NUMA1|OGDH|OGFRL1|ORC2|OSBPL3|OSBPL8|OXR1|P4HA1|PACS1|PACS2|PAFAH1B1|PAK1|PAM|PAN3|PANK2|PARVB|PCMTD1|PCSK5|PDE4A|PEAK1|PFDN5|PFKP|PHACTR1|PHF20|PHF3|PHTF2|PIAS1|PICALM|PIK3C3|PIK3CD|PIK3IP1|PITPNA|PKM|PLA2G4A|PLAG1|PLAGL1|PLCL2|PLD3|PLEKHA2|PLEKHB2|PLEKHM2|PLEKHO1|PLP1|PLXDC2|PNISR|POGZ|POLB|POLR2J3|PPM1B|PPP1R12A|PPP1R2|PPP1R21|PPP2CA|PPP2R2A|PPP2R2D|PPP2R3C|PPP2R5C|PPP3CA|PPP3CB|PPP3CC|PPP4R1|PPTC7|PRDM2|PRKCE|PRKCH|PRKX|PRMT2|PSPC1|PTBP2|PTEN|PTGDS|PTK2|PTPN4|PTPRA|RAB10|RAB11A|RAB28|RAB31|RAB3GAP1|RAB7A|RABGAP1|RABGAP1L|RAC1|RAD21|RAD51B|RALGDS|RALY|RANBP3|RANBP9|RAP1A|RAP1GAP2|RAPGEF1|RAPGEF2|RAPGEF6|RASA1|RASA2|RASA3|RASSF3|RB1|RBFOX1|RBM17|RBPJ|RBX1|RC3H1|RCOR3|RECK|RERE|REV1|RFX3|RFX7|RGS10|RHOA|RHOT1|RICTOR|RIPK2|RNASEH2B|RNF115|RNF19A|RNF216|RNF24|RNF38|RNPC3|RPRD2|RSBN1|RSF1|RSRC1|RTN1|RTN4|RTTN|RUFY1|RUFY2|RYR1|SAFB|SAMD8|SAMHD1|SARNP|SCAMP1|SCAPER|SCIN|SCLT1|SCRN1|SDCBP|SDCCAG8|SDK1|SEC14L1|SECISBP2L|SEMA4D|SENP7|SERGEF|SERPINB6|SESN1|SESN3|SETD2|SFSWAP|SH3BGRL|SH3BP5|SH3GLB1|SH3RF3|SIK3|SKAP2|SKP1|SLC12A6|SLC25A12|SLC25A36|SLC2A3|SLC30A9|SLC4A7|SLC8A1|SLC8A1-AS1|SLC9A9|SLMAP|SMAD2|SMARCA2|SMG6|SMG7|SMS|SMURF2|SMYD3|SNRK|SNRPN|SNX27|SNX29|SNX6|SORT1|SOS1|SOS2|SPAG9|SPATA5|SPATA6|SPECC1|SPG7|SPIRE1|SPTLC2|SRGAP2|SRGAP2B|SRPK2|SRRM1|SSBP2|ST13|ST3GAL3|STAU2|STK32B|STK38L|STMN1|STRADA|STRN|STX18|STX7|STX8|STXBP3|STXBP5|SUFU|SUGP2|SWAP70|SYNDIG1|TAB2|TACC1|TAF3|TAOK3|TBC1D1|TBC1D22A|TBC1D5|TCF4|TET2|TFCP2|TIAM2|TIMP2|TLE4|TLK2|TM6SF1|TMCC3|TMEM161B-AS1|TMEM245|TMEM65|TMOD2|TMSB10|TMSB4X|TPM4|TRAF3IP2-AS1|TRAK1|TRAPPC9|TRIM13|TRIM22|TRIP12|TRPS1|TSNAX|UBAP2|UBAP2L|UBC|UBE2D2|UBE2E1|UBE2E3|UBE2H|UBE2L3|UBE2R2|UBE2V1|UBR2|UBXN7|UQCRB|URI1|USP25|USP33|USP4|USP48|UST|UVRAG|VAPA|VPS26A|VPS29|VPS35|VPS37B|VPS41|VPS8|WAC|WDPCP|WDR20|WDR33|WDR41|WDR44|WDR60|WDR70|WIPF1|WSB1|XPR1|YEATS2|YLPM1|YWHAB|YWHAH|YY1AP1|ZBTB20|ZBTB46|ZDHHC17|ZEB2|ZFAS1|ZMYM2|ZMYM4|ZMYND11|ZMYND8|ZNF106|ZNF148|ZNF331|ZNF33A|ZNF431|ZNF438|ZNF592|ZNF721|ZNF83|ZNF846	1.07515
GTEx_Tissue_Expression_Down	GTEX-QESD-0008-SM-447B2_skin_male_20-29_years	GTEX-QESD-0008-SM-447B2_skin_male_20-29_years	DA9_MEGENA_hubs	4884	308	282	17.7838	33	0.000330488	0.99985	0.000660975	0.000660975	0.99985	0.00132195	ABCA3|AIF1|B3GAT1|BLNK|C1QA|C1QB|C1QC|CACNA1E|CCR1|CX3CR1|CXCR4|DNAJA4|ELMO1|FAM49A|FPR3|HLA-DRA|IPCEF1|L3MBTL1|LDLRAD4|LMO2|MSI2|PLCG2|RASGEF1B|SEZ6L|SFMBT2|SGSM1|SLC11A1|SLC16A10|SPP1|SRRM4|STOX2|TMEM108|TMEM163	1.85562
GTEx_Tissue_Expression_Down	GTEX-W5WG-1926-SM-4KKZK_muscle_female_50-59_years	GTEX-W5WG-1926-SM-4KKZK_muscle_female_50-59_years	DA9_SEG	4884	3083	1341	846.499	898	0.000331349	0.999741	0.000662698	0.000662698	0.999741	0.0013254	ABHD12|ABI1|ABI2|ABL2|ABR|ACAP2|ACER3|ACSL4|ACTB|ACTG1|ACTR3|ADAM10|ADAM28|ADAR|ADCY7|ADNP|ADPGK|AFTPH|AGFG1|AGO3|AGTPBP1|AIG1|AKAP10|AKNA|AKR1A1|AKT3|ALCAM|ALG13|ALPK1|AMD1|ANKFY1|ANKIB1|ANKMY1|ANKRD13C|ANKRD13D|ANKRD36C|ANO10|ANXA5|AP3B1|AP3S1|APAF1|APBA1|APBB1IP|APLP2|APP|APPL2|AQR|ARAP1|ARAP2|ARF1|ARFGEF1|ARFIP1|ARGLU1|ARHGAP15|ARHGAP22|ARHGAP24|ARHGAP35|ARHGAP5|ARHGEF2|ARID3A|ARID4A|ARID4B|ARID5A|ARL15|ARL6IP1|ARPC1B|ARPC2|ARPC3|ARPC5|ARRB1|ARRB2|ARSB|ASAH1|ASAP1|ATF2|ATF7IP2|ATG16L2|ATG7|ATM|ATP10D|ATP11A|ATP11B|ATP11C|ATP1B3|ATP2B4|ATP2C1|ATP6AP2|ATP6V1A|ATP6V1C1|ATP8B4|ATXN3|ATXN7L1|AVL9|B2M|BASP1|BBS9|BBX|BCAT1|BCL2|BICD1|BLNK|BMP2K|BNIP3L|BRWD3|BTG1|C2CD5|C5AR1|CA5B|CABLES1|CACNA1A|CACNB4|CAMK1D|CAMK2N1|CAND1|CANX|CAP1|CAPZA1|CARD11|CASK|CASP4|CBL|CBWD1|CCDC146|CCDC149|CCDC50|CCND2|CCND3|CCNI|CCNL1|CCNY|CD163L1|CD300A|CD302|CD47|CD74|CD81|CD83|CD86|CD99|CDC14B|CDC42|CDC42SE1|CDK12|CDK17|CDK19|CDK6|CDS2|CENPC|CEP170|CEP57|CEPT1|CERK|CFL1|CHD2|CHD6|CHFR|CHIC2|CHST11|CHSY1|CKLF|CLEC2D|CLIC2|CLIP2|CLK1|CLU|CMIP|CMTM6|CNDP2|CNOT6L|CNTNAP2|CNTRL|COG5|COLGALT1|COPB2|COTL1|COX6A1|CPNE1|CPNE8|CPQ|CREB1|CREB3L2|CREBL2|CREBRF|CREG1|CRLF3|CSGALNACT1|CSNK1E|CTBP2|CTNNA2|CTNNB1|CTNND1|CTSC|CTSS|CTSZ|CTTNBP2NL|CWF19L2|CXCL16|CYB5R4|CYBA|DAP|DDX5|DDX60L|DENND4C|DENND5A|DENND6A|DIP2A|DIP2B|DLEU2|DMTF1|DMXL2|DNAJA1|DNAJB1|DNAJB14|DNAJC3|DNM3|DOCK10|DOCK11|DOCK2|DOCK4|DOCK5|DOCK7|DOCK8|DPYD|DPYSL2|DRAM2|DSE|DSTN|DTNB|DTNBP1|DUSP16|DYNLL1|EBI3|EDEM1|EEF1A1|EFCAB13|EIF2AK2|EIF2AK3|EIF4A1|ELF2|ELOVL5|EML4|ENO1|ENTPD1|EPB41L2|EPSTI1|ERCC8|ERICH1|ERP44|ETNK1|ETV6|EVI5|EVL|EXOC1|EXT1|FAM102B|FAM107B|FAM126B|FAM13A|FAM13B|FAM172A|FAM91A1|FAR2|FARP1|FBXL20|FBXW8|FCGR2A|FCHSD2|FER|FLI1|FLOT1|FMNL1|FMNL3|FNBP1|FNDC3A|FNIP2|FOS|FOXN2|FOXP1|FRMD4A|FRMD4B|FRYL|FTL|FTX|FUT8|GAB1|GAB2|GAB3|GAK|GALNT10|GALNT11|GALNT7|GATAD1|GATAD2A|GCA|GK|GLB1|GLG1|GLS|GLUD1|GMDS|GNA12|GNAI2|GNAI3|GNAQ|GNB1|GNB4|GNG10|GOLGA8A|GOLGB1|GPBP1L1|GPCPD1|GPM6A|GPR137B|GSAP|GTDC1|GUK1|H3F3A|H3F3B|HAVCR2|HDAC9|HEATR5B|HERC4|HERPUD1|HEXA|HGSNAT|HIF1A|HIP1|HIST2H2BF|HIVEP3|HLA-A|HLA-B|HLA-C|HLA-DPA1|HLA-DPB1|HLA-E|HM13|HMBOX1|HMGN1|HNRNPL|HNRNPU|HPRT1|HPS3|HS2ST1|HSD17B11|HSP90B1|HSPA5|HTRA1|ID2|IDS|IFI16|IFNAR1|IFNAR2|IFNGR2|IFRD1|IGF1R|IKBIP|IKBKE|IL17RA|IL1RAP|IL4R|INPP5B|INSIG2|INTS6|INVS|IPCEF1|IPMK|IPO9|IRF2|IST1|ITCH|ITM2B|ITPKB|ITPR1|ITPR2|JAK3|JMJD1C|JUND|KATNBL1|KCNK13|KCTD12|KCTD20|KDM4C|KDM5A|KDM5B|KHDRBS1|KIAA1328|KIDINS220|KIF2A|KLF7|KLHL2|KLHL5|KLHL6|KMT2E|KYNU|LAPTM5|LASP1|LGALS8|LGALS9|LHFPL2|LILRB1|LIMK2|LITAF|LMBR1L|LPAR6|LPCAT1|LPCAT2|LPGAT1|LPIN2|LRBA|LRCH1|LRP1|LRRC8C|LRRK1|LSAMP|LUC7L|LY86|LYN|LYPLAL1|LYRM4|LYST|MACF1|MAGI3|MAML2|MAML3|MAN1A1|MAN2A1|MANBA|MAP3K1|MAP3K2|MAP3K5|MAP3K8|MAP4K5|MAPK1|MAPK1IP1L|MAPK8IP3|MAPRE2|MARCKS|MAST3|MAX|MBD2|MBOAT7|MBTD1|MBTPS1|MCL1|MCTP1|MDM4|MFSD1|MFSD12|MGAT5|MIER1|MINK1|MIS18BP1|MLKL|MNDA|MON2|MPHOSPH8|MPZL1|MROH1|MSN|MTCH1|MTF2|MTHFD1L|MXD1|MYO1E|MYO9B|MYOF|N4BP2L1|NAGK|NAIP|NBN|NCOA7|NDEL1|NDFIP1|NEK6|NFAT5|NFKBID|NFKBIZ|NHSL1|NLGN1|NLRC5|NOTCH2|NPAT|NPC2|NPM1|NPTN|NRXN3|NUCB1|NUMB|ODF2L|OFD1|OGT|ORMDL1|OS9|OSBPL8|OSTF1|P2RX7|PABPC1|PACS1|PAG1|PAN3|PAPOLA|PARP14|PARP4|PARP8|PARP9|PBX3|PCBP2|PCED1B|PCSK5|PDCD10|PDCD4|PDE3B|PDE8A|PDIA3|PDK3|PDXK|PEAK1|PELI1|PELI2|PGS1|PHACTR1|PHF11|PHF21A|PHF3|PHLPP1|PICALM|PIK3C2A|PIK3CD|PIK3IP1|PIKFYVE|PIP4K2A|PITPNA|PITPNB|PITPNC1|PJA2|PKD2|PKN2|PLA2G4A|PLAGL1|PLAUR|PLCG2|PLD1|PLD3|PLEKHA2|PLEKHA5|PLSCR1|PLXNC1|POGZ|POU2F1|POU2F2|PPARD|PPIA|PPIP5K2|PPM1K|PPP1R21|PPP2R5C|PPP4R1|PRELID2|PRIM2|PRKCB|PRKRIP1|PRKX|PRMT2|PRPF38B|PRR14L|PRR5|PRRC2C|PSD3|PSEN1|PTBP2|PTBP3|PTEN|PTK2B|PTMA|PTPN12|PTPN18|PTPN2|PTPN9|PTPRA|PTPRC|PTPRE|PTPRO|PTTG1IP|PUM2|PYGL|RAB11FIP2|RAB20|RAB27A|RAB31|RABGAP1L|RABGEF1|RAC1|RAD51B|RALGPS2|RANBP3|RAP1B|RAP1GDS1|RAPGEF2|RASA1|RASA2|RASA3|RASGEF1B|RASSF2|RASSF3|RBM33|RBM5|RBM6|RBMS1|RBPJ|RCC2|RECK|RFC1|RGL1|RGS10|RHOA|RICTOR|RILPL2|RIN3|RIPK2|RLF|RNASEK|RNASET2|RNF145|RNF149|RNF213|RNF24|ROBO2|ROCK1|RRBP1|RSBN1L|RSRP1|RTN1|RTN3|RUFY3|RUNX2|RYBP|SAMD12|SAMD4B|SAP30|SARAF|SARNP|SAT1|SBF2|SCLT1|SCRN1|SDCBP|SDCCAG8|SDK1|SEC24D|SEC62|SENP6|SERGEF|SERINC5|SERP1|SERPINB9|SESN3|SF3B2|SFPQ|SFSWAP|SFT2D2|SGMS1|SGPP1|SH3BGRL|SH3BP2|SH3KBP1|SH3PXD2B|SIPA1L1|SIPA1L2|SIRPA|SLC10A7|SLC23A2|SLC2A13|SLC2A3|SLC2A9|SLC30A7|SLC36A4|SLC39A10|SLC44A1|SLC8A1|SLC8A1-AS1|SLC9A9|SLX4IP|SMAD2|SMARCA2|SMURF1|SMURF2|SMYD3|SNAP25|SNAPC1|SNCA|SND1|SNRK|SNX1|SNX14|SNX18|SNX2|SNX30|SNX6|SORL1|SP100|SP110|SPATA13|SPATA6|SPCS2|SPECC1|SPIDR|SPIN1|SPOPL|SPPL3|SPRED1|SPRED2|SPTAN1|SPTLC1|SPTLC2|SRGAP1|SRGAP2|SRGAP2B|SRGAP2C|SRGN|SRPK2|SRSF10|SRSF11|SRSF5|SRSF7|SS18|SSBP3|STAMBPL1|STAT6|STAU1|STIM2|STK10|STK24|STK32B|STK38L|STK4|STMN1|STRADA|STX16|STX6|STX7|STXBP3|SUCO|SUMF1|SUPT20H|SUPT3H|SUSD1|SWAP70|SYNRG|SYT1|SYT17|TACC1|TANC2|TAOK3|TAPBP|TBC1D2B|TBC1D30|TBC1D5|TBC1D9|TBCK|TBL1X|TBL1XR1|TBXAS1|TCF20|TCF25|TCF7L2|TERF2IP|TET2|TET3|TGFB1|TGOLN2|THEMIS2|THOC1|TIAM1|TIMP2|TLK1|TLR1|TLR2|TM9SF2|TM9SF3|TMBIM4|TMBIM6|TMC6|TMED8|TMEM165|TMEM176B|TMEM241|TMEM260|TMEM51|TMEM59|TMEM87A|TMOD2|TMOD3|TMPO|TMSB10|TMSB4X|TNFAIP8|TNFRSF10D|TNFSF13B|TNRC18|TOP1|TPD52|TPK1|TPM4|TRA2A|TRAF3IP2-AS1|TRAM1|TRAPPC10|TRIM14|TRIM22|TRIM27|TRPM2|TRPS1|TSPAN14|TTC14|TTC3|TTC7A|TTYH3|TUBA1B|TUBGCP3|TVP23C|TYMP|UBA6|UBASH3B|UBE2J1|UBP1|UBXN7|UHRF2|ULK4|USP3|USP4|USP48|USP6NL|USPL1|UST|UTRN|VASH1|VGLL4|VMP1|VOPP1|VPS13B|VPS35|VPS37B|VPS41|VPS4B|VPS54|VPS8|VPS9D1|VSNL1|WAC|WASF2|WDFY2|WDR11|WDR20|WDR45B|WIPF1|WIPF2|WIPI2|WSB1|WWC2|WWOX|XAF1|XKR6|XPO6|XPR1|YEATS2|YTHDC1|YWHAB|YWHAH|YWHAQ|YWHAZ|ZC3HAV1|ZCCHC7|ZEB2|ZFAS1|ZFC3H1|ZFP36L1|ZFP36L2|ZMAT3|ZMYM2|ZMYM4|ZMYM6|ZMYND8|ZNF124|ZNF141|ZNF207|ZNF254|ZNF277|ZNF292|ZNF331|ZNF451|ZNF518A|ZNF618|ZNF655|ZNF800|ZNF83|ZNF846|ZNRF2|ZSWIM6	1.06084
GTEx_Tissue_Expression_Down	GTEX-XV7Q-2926-SM-4BRUL_muscle_female_40-49_years	GTEX-XV7Q-2926-SM-4BRUL_muscle_female_40-49_years	DA9_MEGENA_hubs	4884	308	294	18.5405	34	0.000334977	0.999846	0.000669955	0.000669955	0.999846	0.00133991	ADAM28|CALN1|CCND3|CD83|CDH2|CSGALNACT1|DNAJB1|DOCK10|EML4|FAM149A|FRMD5|GM2A|GRAMD1B|HECW2|MIS18BP1|NHSL1|P2RY12|PAK3|PBX2|PLP1|PPM1H|PRKAG2|RCBTB2|SEZ6L|SH3GL3|SIPA1L1|TMED3|TMEM163|TMEM170A|TMSB4X|TTYH3|UTY|ZFAND2A|ZNF345	1.83382
GTEx_Tissue_Expression_Down	GTEX-RWS6-0426-SM-47JXH_blood_vessel_female_60-69_years	GTEX-RWS6-0426-SM-47JXH_blood_vessel_female_60-69_years	DA9_SEG	4884	3083	244	154.024	179	0.00033555	0.999803	0.0006711	0.0006711	0.999803	0.0013422	ADIPOR2|ARAP2|ARHGAP32|ARRB1|ATP2B1|AUH|BRAF|C3|CACNA1A|CACNA1D|CD83|CHD7|CLCN3|CLEC2B|CLIC2|CMIP|CNOT6L|CNTNAP2|CPEB4|CSGALNACT1|CTDSPL2|CUL3|DCTN4|DENND1A|DENND4A|DIP2B|DOCK4|DUSP16|EGLN1|EIF3H|EIF4B|ELMO1|EPB41L3|FAM49A|FAR2|FBXO34|FBXW7|FHIT|FLI1|FLT1|FNBP1L|FOXP2|FXR1|GAS7|GCNT2|GOLGA8A|GPBP1|GPD2|GPHN|GPR155|GRAMD1B|GRAMD4|GSAP|GSE1|GSK3B|HELZ|HIST1H2AC|HIST2H2BF|HNRNPC|HS2ST1|HSPA1B|IPMK|JAK1|JARID2|KAT6A|KCMF1|KCNIP1|KIAA0319L|KLHL24|KLHL8|KRAS|LCORL|LMBRD1|LMO2|LRP1B|LRPPRC|LRRC8B|LSAMP|MALT1|MAP2K4|MAX|MBP|MCTP1|ME2|MSH3|MT3|MTMR10|MTSS1|NCAM2|NCOA1|NEDD4L|NHSL1|NRIP1|NRXN1|OIP5-AS1|OPCML|ORC4|OSBPL11|P2RY12|PDE7A|PDK1|PHF3|PIK3CB|PITPNC1|PLCB1|PLP1|PPARG|PPP2CA|PPP2R2A|PPP2R5C|PPP3CA|PPP4R2|PRKCH|PRR5|PTGDS|PTPN4|RAB7A|RAD21|RALGAPA2|RALGPS2|RASGEF1C|RASGRP3|RBM4|REL|RHOBTB3|RHOT1|RNF111|SEC14L1|SERINC5|SFMBT1|SFMBT2|SKAP2|SLC22A23|SLC2A3|SLC2A5|SNAP25|SNRK|SNX5|SOD2|ST13|ST3GAL5|ST6GALNAC3|STAG2|STAMBPL1|STIM2|TAF15|TAL1|TAX1BP1|TBC1D15|TIAM1|TMCC1|TMCC3|TMEM156|TMEM176B|TPD52|TRAPPC8|TSPAN14|UBAP1|UBB|UBE2H|UBE2R2|UBE2W|UBL3|USP25|USP8|UTP18|VEGFA|WAC|WNK1|WWP1|YIPF4|YTHDC1|ZBTB20|ZFAND6|ZNF24|ZNF254|ZNF267|ZNF277|ZNF516	1.16216
GTEx_Tissue_Expression_Down	GTEX-X261-0011-R10B-SM-4E3JT_brain_male_50-59_years	GTEX-X261-0011-R10B-SM-4E3JT_brain_male_50-59_years	DA9_SEG	4884	3083	519	327.616	363	0.000340302	0.999764	0.000680604	0.000680604	0.999764	0.000680604	ABCB7|ABCC1|ACOT9|ACSL1|AFF1|AGO2|AKAP13|AKAP9|ALPK1|ANKMY1|APAF1|AQR|ARFGEF1|ARHGAP17|ARHGAP18|ARID1A|ARID2|ARIH1|ARIH2|ARNT|ATF6|ATF7|ATF7IP|ATP6V0E1|ATXN7|B4GALT1|BACH1|BAZ2A|BIRC6|BMP2K|BNIP2|BRAF|BRI3|BRWD3|BTAF1|BTG1|CACUL1|CAPZB|CAST|CBLB|CBWD1|CCDC7|CD164|CD46|CD55|CDC73|CDK12|CDKAL1|CDV3|CFLAR|CHCHD3|CHD1|CLINT1|CMTM7|CNBP|CNOT1|COG3|COG5|COPB1|CPVL|CTDSPL2|CTNNBL1|CTSZ|CUL4A|CYB5R4|DCAF5|DCP1A|DDX17|DDX21|DDX39B|DDX3X|DDX46|DDX5|DDX6|DEK|DHX15|DIAPH2|DIDO1|DNAJC13|DNM2|DOCK11|DPYD|DRAM2|DUSP16|DYM|EEF1D|EEFSEC|EHBP1L1|EIF2A|EIF2B3|EIF2S3|EIF3A|EIF3E|EIF3H|EIF4B|ELF1|ELF2|ELL|EP300|EPB41|EPG5|ERGIC1|ERP44|ESCO1|FAM120A|FAM126B|FAM91A1|FARS2|FBXO38|FKBP15|FNDC3B|FNIP1|FOXN3|FUBP1|GALK2|GALNT1|GDI2|GIGYF2|GIT2|GLG1|GMPS|GNS|GOLGA4|GON4L|GPBP1L1|H2AFY|HADHA|HBP1|HDAC3|HDLBP|HEXA|HIPK3|HNRNPF|HNRNPK|HNRNPL|IGF2R|IKBKB|ILF3|IMMP2L|INO80|IQGAP1|IREB2|IRF2|ITSN2|JAK1|KDM2A|KDM3B|KDM5A|KDM6A|KHDRBS1|KIAA0100|KLF6|KLHL24|LAP3|LARP4B|LCOR|LGALS8|LIMS1|LITAF|LMBR1L|LRBA|LYPLA1|M6PR|MAML3|MAN2A1|MANBA|MAP3K3|MAPK14|MBD2|MCL1|MCM3AP|MDM2|MED14|MEF2A|MFSD1|MIS18BP1|MLKL|MLXIP|MOB1A|MSH3|MTDH|MTHFR|NACA|NBEAL1|NCK1|NCOA3|NEAT1|NFATC1|NFATC3|NFKB1|NFKBIZ|NGLY1|NHLRC2|NIPBL|NMT1|NR2C2|NSMCE2|NUMA1|NUP153|NUP214|NUP98|ORC2|OS9|OSBPL9|OTULIN|OXSR1|PABPC1|PBRM1|PBX3|PCBP1-AS1|PCBP2|PCF11|PCMTD1|PDCD4|PDCD6IP|PDE7A|PDSS2|PHACTR2|PHC3|PHKB|PHYKPL|PIAS1|PIK3CA|PLAGL1|PNRC1|PPP6R3|PRIM2|PRPF40A|PRPF4B|PSMA1|PSME4|PSMF1|PSTPIP2|R3HCC1L|RAD51B|RAF1|RARS2|RASSF3|RBBP4|RBM5|RBMX|RC3H1|RCOR1|REL|RHOA|RIC1|RIOK3|RNF111|RNF169|RNF213|RNPC3|RPAP2|RREB1|RSBN1L|RUNX1|SBNO1|SCAF11|SCAF4|SCAF8|SEC11A|SEC23IP|SEC24A|SEC24B|SETX|SF1|SF3B1|SF3B3|SFMBT1|SIL1|SIN3A|SLC12A6|SLC25A13|SLC25A26|SLC25A37|SLC7A6|SLMAP|SMCHD1|SNAP23|SND1|SNW1|SNX2|SON|SP100|SP140L|SP3|SPCS3|SPG11|SRBD1|SRP54|SRRM2|STAG1|STRADA|STT3B|STX18|SUPT6H|SYTL3|TAB2|TANGO6|TANK|TBC1D8|TBRG1|TET2|TGFBR1|TGOLN2|THADA|THRAP3|TIAL1|TLN1|TMBIM4|TMEM131|TMEM259|TMEM59|TMLHE|TNPO3|TPR|TRIM13|TRIM38|TRIP12|TRPC4AP|TRPM7|TTC27|TUBGCP2|TXNIP|TYW1|UBA52|UBAP1|UBC|UBE2D3|UBE2R2|UBE2V1|UBE4A|UBR2|UBR4|UGGT1|UHRF1BP1|USO1|USP10|USP15|USP3|USP37|USP4|USP9X|VPS13B|VPS29|VTI1A|WDR26|WDR44|WIPI1|WTAP|WWP1|XRCC5|XRN1|XRN2|YME1L1|YTHDF3|YY1AP1|ZBTB25|ZFX|ZNF124|ZNF207|ZNF407|ZNF431|ZNF592	1.108
GTEx_Tissue_Expression_Down	GTEX-XLM4-0011-R10A-SM-4AT5P_brain_male_60-69_years	GTEX-XLM4-0011-R10A-SM-4AT5P_brain_male_60-69_years	DA9_SEG	4884	3083	148	93.4242	113	0.000340988	0.99983	0.000681976	0.000681976	0.99983	0.00136395	AATF|ABCA1|ABCB7|ABCC1|ACSL1|AGO2|AK2|AKAP13|ALPK1|ANAPC16|ANXA5|ARID2|ATF7IP|ATP11B|ATP6V0E1|B4GALT1|BACH1|BAZ1A|BNIP2|BRAF|BRI3|CARD8|CBLB|CDKAL1|CHD1|CMTM7|CNOT1|COLGALT1|CRYBG3|DIAPH2|DOCK11|DRAM2|EEF1D|EFCAB13|EIF3E|ELF1|ELK4|ERGIC1|FAM126B|FNDC3B|GAB3|GYPC|HADHA|HBP1|HNRNPF|HOOK3|IKBKB|IQGAP1|KCNQ1OT1|KDM5A|LIMD1|MAP3K2|MCL1|MCMBP|MED13|NACA|NBEAL1|NCOA3|NFATC3|NFKB1|NIPBL|NR2C2|NUP98|OTULIN|P4HB|PABPC1|PARP4|PCBP1-AS1|PCF11|PHACTR4|PHC3|PNRC1|PRKD3|PSME4|R3HCC1L|REL|ROCK1|RREB1|SCAF11|SCAMP2|SEC11A|SEC24A|SH3GLB1|SMARCC1|SNAP23|SP140L|SPG11|SPPL2A|STAG1|STAT3|TET2|TGFBR1|THADA|TLN1|TMBIM4|TMEM39A|TPR|TPT1|TRIM38|UBA52|UBR2|UGGT1|UIMC1|USP15|USP3|USP37|VRK2|XBP1|XRN2|YBX1|YBX3|ZBTB25|ZFX	1.20954
GTEx_Tissue_Expression_Down	GTEX-XAJ8-1326-SM-47JYT_testis_male_40-49_years	GTEX-XAJ8-1326-SM-47JYT_testis_male_40-49_years	DA9_SEG	4884	3083	247	155.917	181	0.000342597	0.999798	0.000685194	0.000685194	0.999798	0.00137039	ABCB7|ACTR2|AIF1|AKR1A1|ANKH|ANP32A|APBB1IP|APLP2|ARHGDIB|ARHGEF12|ARHGEF6|ARL5A|ARL6IP5|ARRB1|ASAH1|ASPH|ATRX|B2M|BTG2|CAPZA2|CCND3|CCNI|CD14|CD63|CDC42|CERK|CIITA|CLEC2B|CLIC2|CNBP|CTSB|CTSS|CTSZ|CUX1|CYBA|CYBB|DARS|DDIT4|DEK|EEF1B2|EIF1|EIF2A|EIF2S3|ENSA|EPRS|ERGIC1|ETS2|FAM120A|FAM49A|FKBP15|FLI1|FOS|FOSL2|FTH1|FTL|FTO|GAPDH|GLRX|GLUD1|GNAS|GNG10|GPR155|GRB2|GTF3A|GYPC|GYS1|H2AFY|HDAC8|HERC3|HERPUD1|HGSNAT|HIPK2|HIVEP2|HLA-C|HLA-E|HSD17B4|HSP90AB1|HSPB1|HSPD1|IDS|IFNGR1|IL10RA|IL1RAP|IPO7|IQGAP1|IRF2|JDP2|KCTD20|KLF3|LAMP2|LDHA|LITAF|LONP2|LRRFIP1|LRRK2|MAGT1|MANBA|MAP2K1|MAP3K8|MAPRE2|MAX|MBNL1|METTL9|MICU1|MRPL1|MSN|NACA|NAMPT|NARS|NDUFA4|NIN|NLRC5|NUCB1|NUCKS1|OAZ1|OGFRL1|OGT|OS9|PAM|PARP14|PCNP|PGK1|PIK3R1|PPP3R1|PSMC6|PTPN18|RAB10|RAB6A|RAB7A|RAC1|RAP1A|RBMX|RGS10|RHOA|RHOQ|SDCBP|SEL1L|SERINC1|SIRPA|SLC1A3|SLC25A3|SLC44A1|SLC8A1|SLC9A9|SOD2|SP110|SPCS3|SQSTM1|ST6GAL1|ST8SIA4|STAG2|STAT3|STX7|SUCLG2|SWAP70|TBXAS1|TET2|TFCP2|TGFBR2|TMLHE|TMOD1|TMSB4X|TNFRSF1B|TNFSF13B|TPT1|TTC37|TYMP|UGP2|UQCRC2|VAPA|VAPB|VDAC1|VEGFA|VPS36|YWHAB|YWHAH|ZFP36|ZFP36L2|ZHX2|ZMIZ1|ZNF710	1.16087
GTEx_Tissue_Expression_Down	GTEX-R55E-1326-SM-48FCR_esophagus_male_20-29_years	GTEX-R55E-1326-SM-48FCR_esophagus_male_20-29_years	DA9_SEG	4884	3083	247	155.917	181	0.000342597	0.999798	0.000685194	0.000685194	0.999798	0.00137039	ABHD2|ACOT9|ACSL4|AKT3|AP2B1|APAF1|ARFGAP3|ARHGAP24|ARHGEF6|ARL6IP5|ARSB|ASCC1|ATM|AUH|BCAT1|BCL6|BNIP3|BRI3|CACNA1A|CASC4|CBLB|CCDC149|CCDC88A|CD163|CDK5RAP2|CDS2|CELF2|CEP170|CEP85L|CHPT1|CMKLR1|COPA|CPQ|CREBRF|CREM|CSDE1|CSGALNACT2|CTNNA2|DCAF6|DENND1A|DENND3|DENND4A|DENND5A|DGKD|DMXL2|DTNA|DUSP10|EGLN1|FAM13A|FAM168A|FAM49A|FCGR2A|FCGR3A|FCHSD2|FLOT1|FNIP1|FNIP2|FOXK1|FTH1|GABARAPL1|GLIS3|GLRX|GNA13|GNS|GRAMD1A|GRAMD1B|GRIA2|GRIK1|GTDC1|HERC1|HSD17B11|INSR|IRS2|ITFG1|JAK1|KIAA1109|KLF7|KLHL24|LHFPL2|LPGAT1|LY96|MANBA|MAP2K5|MAP3K3|MAPRE2|MBD5|MECP2|MGST3|MICU1|MORF4L1|MPP1|MRPL33|MSR1|MYO5A|NEDD9|NFATC1|OSBPL9|P4HA1|PAIP2|PARVB|PCDH9|PCGF5|PDE4A|PDE4B|PDE4DIP|PELI2|PER1|PHACTR1|PHC2|PILRA|PJA2|PLCL2|PNPLA8|PNRC1|PPP2R3C|PPP3CC|PSAP|PTP4A2|PTPRJ|PTPRM|PTPRO|PXK|RAB20|RAB8B|RAPGEF1|RAPGEF2|RASA3|RASSF4|RB1CC1|RBFOX1|RHOBTB3|RHOQ|RNF13|RNF130|RNF19A|RTN3|SAMD4A|SARAF|SDCBP|SEC62|SERINC1|SGK3|SH2B3|SH3KBP1|SIK3|SLC43A2|SMURF2|SOAT1|SOS2|SPAG9|SRGN|ST3GAL3|ST3GAL5|STARD13|STOM|STX8|TBC1D1|TBC1D15|TERF2IP|TGOLN2|TLN2|TMED5|TMOD1|TPK1|TTBK2|TTC7B|UBB|UBR1|UGP2|UHRF1BP1L|USP9X|UVRAG|VPS13C|VSIG4|WIPI1|YPEL2|ZBTB16|ZBTB38|ZC3H7A|ZDHHC17|ZDHHC2	1.16087
GTEx_Tissue_Expression_Down	GTEX-XYKS-0008-SM-4BRW6_skin_female_60-69_years	GTEX-XYKS-0008-SM-4BRW6_skin_female_60-69_years	DA9_MEGENA_hubs	4884	308	379	23.9009	41	0.000343473	0.999831	0.000686946	0.000686946	0.999831	0.00137389	ABCA3|ADAM28|AIF1|B3GAT1|BLNK|C1QA|C1QB|C1QC|CACNA1E|CHD5|CMKLR1|CSGALNACT1|CXCR4|DNAJA4|ELMO1|FAM49A|FPR3|HLA-DRA|IPCEF1|IQGAP2|KIAA1324L|LDLRAD4|LMO2|MSI2|NR4A1|NR4A2|PAK3|PLCG2|RASGEF1B|RASSF4|SFMBT2|SGSM1|SLC11A1|SLC16A10|SLC44A5|SPP1|STOX2|TMEM108|TMEM163|USP9Y|UTY	1.71542
GTEx_Tissue_Expression_Down	GTEX-S33H-0826-SM-4AD5Y_esophagus_male_30-39_years	GTEX-S33H-0826-SM-4AD5Y_esophagus_male_30-39_years	DA9_SEG	4884	3083	174	109.837	131	0.000346344	0.999817	0.000692688	0.000692688	0.999817	0.00138538	ABHD2|ACOT9|ACSL4|AKT3|ANKH|AP2B1|ARHGAP24|ARHGEF6|ARNTL|ARSB|ATP2B1|BIN1|CBLB|CCDC149|CCDC88A|CD163|CD302|CELF2|CEP85L|CMSS1|CPQ|CREM|CSF3R|CSGALNACT2|CTNNBL1|CTSZ|DDHD1|DDX24|DENND1A|DENND3|DENND5A|DGKD|EXOC6|FAM110B|FCGR3A|FKBP5|FLT1|FNIP2|FTH1|FTL|FTO|GABARAPL1|GLDN|GLRX|GNA12|GRAMD1A|GTDC1|HCLS1|HEXA|HIP1|ID2|INSR|IRAK3|IRS2|KCNIP1|LDLRAD4|LPIN2|LRRC8C|MANBA|MAPRE2|MICU1|MICU3|MPP1|MSR1|MT3|MTMR6|MYO5A|NEDD9|NF1|NFATC1|NINJ1|NR4A3|OSBPL9|PARVB|PCGF5|PDE4A|PDE4B|PDE4DIP|PER1|PHC2|PI4KA|PILRA|PLCL2|PLEKHO1|PNKD|PREX1|PSAP|PTP4A2|PTPRJ|PTPRM|RAB20|RAPGEF1|RAPGEF2|RASA3|RASSF4|REV3L|RHOBTB3|RHOQ|RNF130|SAMD4A|SEC62|SGK3|SH2B3|SH3KBP1|SIRPA|SLC20A1|SLC2A3|SLC36A4|SLC43A2|SMURF2|SMYD3|SNAP25|SPAG9|SPATA13|SRGN|ST3GAL3|ST6GAL1|ST6GALNAC3|STARD13|SYT1|TBC1D1|TM6SF1|TMOD1|TTC7B|UHRF1BP1L|UVRAG|VPS13C|ZBTB16|ZBTB20|ZC3H7A|ZEB1	1.19268
GTEx_Tissue_Expression_Down	GTEX-RM2N-1926-SM-48FCU_liver_male_50-59_years	GTEX-RM2N-1926-SM-48FCU_liver_male_50-59_years	DA9_SEG	4884	3083	1536	969.592	1023	0.00034742	0.999726	0.000694841	0.000694841	0.999726	0.000992161	AAK1|AATF|ABCC1|ABCC4|ABCC5|ABI1|ABI2|ABL1|ABR|ACAP2|ACBD6|ACER3|ACIN1|ACSL4|ADAM17|ADAM9|ADD1|ADNP|AEBP2|AGAP3|AGO3|AGO4|AGTPBP1|AHCTF1|AKAP10|AMBRA1|AMPD3|ANK2|ANKHD1|ANKIB1|ANKLE2|ANKRD10|ANKRD11|ANKRD13C|ANKRD13D|ANKRD17|ANKRD36C|ANKS1B|ANP32A|AP2B1|APPBP2|APPL2|ARAP1|ARFGEF1|ARHGAP21|ARHGAP22|ARHGAP24|ARHGAP26|ARHGAP31|ARHGAP6|ARHGEF11|ARHGEF2|ARHGEF6|ARHGEF7|ARID1A|ARID1B|ARID2|ARID3A|ARID4A|ARIH1|ARIH2|ARL17B|ARL6IP5|ARL8B|ARMC8|ARPC2|ARRB1|ASAP1|ASH1L|ASXL2|ATF7|ATF7IP|ATG7|ATP1B3|ATP6V1B2|ATP6V1H|ATRX|ATXN1|ATXN2|ATXN3|ATXN7|BANP|BAZ1B|BAZ2A|BAZ2B|BBX|BCAT1|BCL2|BCLAF1|BHLHE41|BICD1|BMPR1A|BNIP3L|BOD1L1|BPTF|BRAF|BRD7|BRI3|BROX|BRWD1|BTBD7|BTBD9|BTG2|BTRC|C2CD5|CAB39|CABIN1|CACNA1A|CACUL1|CALM1|CAPRIN1|CAPZB|CASD1|CBFA2T2|CBFB|CBL|CCAR1|CCDC66|CCDC91|CCDC93|CCND2|CCND3|CCNI|CCSER2|CD47|CD63|CDC37|CDC42SE1|CDC73|CDK13|CDK19|CDK5RAP2|CDKAL1|CDS2|CDYL|CELF2|CEP170|CEP192|CEP350|CEP85L|CEP95|CERK|CGGBP1|CHCHD3|CHD2|CHD4|CHD8|CHD9|CHFR|CHMP4B|CKAP5|CLASP1|CLASP2|CLEC2D|CLIP1|CLIP2|CLK1|CLSTN1|CNOT2|CNOT4|COA1|COG5|COMMD10|COX20|CPNE1|CPSF6|CREB1|CREBBP|CREBRF|CRLF3|CSDE1|CSGALNACT1|CSMD1|CSNK1A1|CSNK1D|CSNK1E|CSNK1G1|CSNK2A1|CSPP1|CTBP2|CUX1|CWC27|CWF19L2|CYLD|CYTH3|DAGLB|DCAF5|DCP1A|DCP2|DCTN4|DDHD1|DDIT4|DDX17|DDX24|DDX42|DDX46|DDX50|DDX6|DEK|DENND3|DENND4B|DENND5A|DENND6A|DGKD|DGKZ|DHX9|DIDO1|DIP2A|DISC1|DLEU2|DLGAP1|DMTF1|DNAJB6|DNAJC13|DNAJC5|DNAJC7|DNM1L|DNM2|DNM3|DNMT3A|DOCK11|DOCK3|DPP8|DRAM2|DTNBP1|DYM|DYNC1H1|DYNC1I2|DYRK1A|EHBP1L1|EIF1|EIF3E|EIF3H|EIF4A2|EIF4B|EIF4G2|EIF4G3|ELF2|ENSA|ENTPD1|ENTPD1-AS1|EP300|EP400|EPC1|EPC2|EPG5|EPN2|EPS15|EPS15L1|ERBB4|ERI3|ERICH1|ESCO1|ESYT2|EXOC1|EXOC4|EXOC6B|EYA3|FAF1|FAM102B|FAM118A|FAM120B|FAM135A|FAM13B|FAM168A|FAM172A|FAM193A|FAM222B|FAM228B|FAM49B|FAM53B|FAR1|FAR2|FBXL20|FBXO11|FBXO34|FBXO38|FBXO42|FBXW11|FBXW4|FBXW7|FCHSD2|FGFR1OP2|FIG4|FIP1L1|FKBP15|FMNL2|FMNL3|FNBP1|FNBP4|FNIP1|FOXJ3|FOXK1|FOXK2|FRA10AC1|FRYL|FTX|FUBP1|FUS|FUT8|FXR1|GAB1|GAB2|GALNT10|GALNT11|GALNT7|GAPVD1|GAS7|GATAD2B|GCC2|GGA1|GGA2|GGNBP2|GIT2|GLDN|GLG1|GLS|GLYR1|GNAS|GNPTAB|GOLGA8A|GON4L|GPATCH2L|GPATCH8|GPBP1|GPBP1L1|GPD2|GPM6B|GPR107|GRAMD1B|GSK3B|GSN|GTDC1|GTF2F2|GTF2H1|GTF2I|GTF2IRD1|GYS1|H2AFY|H3F3A|H3F3B|HACE1|HDAC3|HDAC4|HDAC9|HECA|HECTD2|HELZ|HERC1|HERC2|HERC3|HIPK1|HIST2H2BF|HK1|HK2|HMG20A|HMGB1|HMGN1|HNRNPA1|HNRNPA3|HNRNPD|HNRNPDL|HNRNPH3|HNRNPL|HNRNPM|HNRNPR|HNRNPU|HP1BP3|HPS3|HSP90AB1|HSPA1B|HSPBAP1|HSPH1|IDS|IFRD1|IGF1R|IKBKB|ILF3|ILKAP|INPP4A|INPP5F|IQCB1|IQGAP1|IST1|ITPKB|ITSN2|JAK2|JARID2|JDP2|KANSL1|KANSL1L|KAT6B|KATNBL1|KBTBD2|KCMF1|KCNIP1|KCNIP4|KCNQ1OT1|KCNQ3|KCTD12|KDM2A|KDM3A|KDM3B|KDM4C|KDM5B|KDM6A|KHDRBS1|KIAA0232|KIAA1109|KIAA1328|KIAA2026|KIDINS220|KIF13A|KIF1B|KIF2A|KIF5B|KLC1|KLF3|KLF7|KLHL18|KMT2A|KMT2C|KMT2E|KPNA4|KPNA5|KPNB1|KSR1|KTN1|LARP1|LARP4B|LARS|LATS1|LEMD3|LMBR1|LMBR1L|LMO2|LNPEP|LPAR1|LPCAT1|LPCAT2|LRCH3|LRRC8C|LRRFIP2|LRRK1|LSAMP|LSM14A|LUC7L3|LYRM4|LYST|MAD1L1|MAEA|MAFG|MAML2|MAP2K4|MAP2K5|MAP3K2|MAP3K3|MAP3K4|MAP3K7|MAP4|MAP4K5|MAPK1|MAPK8IP3|MARCKS|MARK2|MARK3|MAT2A|MAX|MB21D2|MBD2|MBD5|MBTD1|MCF2L2|MCM3AP|MCPH1|MCTP1|MCU|MDM4|MECP2|MED13L|MED15|MED23|MED27|MEF2C|MEF2C-AS1|METTL9|MFF|MGA|MGRN1|MICU2|MINK1|MIOS|MITF|MKNK1|MLLT10|MLLT6|MOB1B|MOB3B|MORC3|MORF4L1|MPHOSPH8|MPRIP|MRPL33|MTCH1|MTF2|MTHFR|MTMR14|MTMR3|MTR|MXI1|MYO5A|MYO9A|MYOF|N4BP1|N4BP2L2|NAA35|NACA|NAGK|NAP1L1|NAP1L4|NASP|NBEA|NCK2|NCOA1|NCOA6|NCOR2|NEGR1|NEK1|NEK7|NEMF|NFAT5|NFATC1|NFKBID|NFYC|NIN|NIPBL|NKTR|NLGN1|NPAT|NPEPPS|NR2C2|NRF1|NRXN3|NSD1|NSMAF|NSMCE2|NT5C2|NUDCD3|NUMA1|NUP214|NUTM2A-AS1|OAZ1|ODF2L|OFD1|OGDH|OGFRL1|OGT|OIP5-AS1|ORC2|ORC4|OSBPL3|OSBPL8|OXSR1|PACS1|PACS2|PAFAH1B1|PAK1|PAM|PAN3|PANK2|PAPOLA|PAPOLG|PARVB|PCBP2|PCMTD1|PCNP|PDCD6IP|PDE4A|PDE4D|PDE7A|PDS5B|PEAK1|PELI2|PER1|PFDN5|PFKP|PGS1|PHACTR1|PHC3|PHF11|PHF20|PHF20L1|PHF21A|PHF3|PHIP|PHTF2|PIAS1|PIAS2|PIBF1|PIK3C3|PIK3CD|PIK3IP1|PITPNA|PKM|PLA2G4A|PLAG1|PLAGL1|PLEKHA2|PLEKHM2|PLEKHO1|PLP1|PNISR|POGZ|POLR2J3|POU2F1|PPFIA1|PPHLN1|PPME1|PPP1CB|PPP1R12A|PPP1R2|PPP1R21|PPP2CA|PPP2R2A|PPP2R2D|PPP2R5C|PPP3CA|PPP3CB|PPP3CC|PPP4R1|PRDM2|PRKDC|PRKRIP1|PRKX|PRMT2|PRMT3|PRPF4B|PRR14L|PRRC2B|PRRC2C|PSEN1|PSPC1|PTAR1|PTBP2|PTEN|PTGES3|PTK2|PTP4A2|PTPN12|PTPN4|PTPRA|PUM1|PUM2|PURA|PXK|QSER1|R3HCC1L|R3HDM1|RAB10|RAB11A|RAB11FIP2|RAB28|RAB31|RAB3GAP1|RAB7A|RAB8B|RABGAP1|RABGAP1L|RAC1|RAD21|RAD51B|RALGAPB|RALY|RANBP3|RANBP9|RAP1A|RAP1GAP2|RAPGEF1|RASA1|RASA2|RASA3|RASGEF1C|RB1|RBFOX1|RBM17|RBM19|RBM25|RBM26|RBM33|RBM39|RBM5|RBMX|RBPJ|RC3H1|RC3H2|RCOR3|RELT|RERE|REV1|RFC1|RFX3|RFX7|RGS10|RHBDF2|RHOA|RHOT1|RICTOR|RLF|RNASEH2B|RNF111|RNF114|RNF145|RNF169|RNF216|RNF24|RNF38|RNMT|RNPC3|RPAP2|RPRD1A|RPRD2|RSBN1|RSBN1L|RSF1|RSRC2|RSRP1|RTN1|RTTN|RUFY1|RUFY2|RUNX2|RYR1|S100PBP|SAFB|SAFB2|SAMD4B|SAMD8|SAP30|SARNP|SCAMP1|SCLT1|SCRN1|SDCCAG8|SEC14L1|SEMA4D|SENP5|SENP6|SENP7|SERGEF|SERPINB6|SESN3|SETD2|SETD5|SF1|SF3B1|SF3B2|SFPQ|SFSWAP|SGMS1|SH3BGRL|SH3GLB1|SHOC2|SHPRH|SKP1|SLC12A6|SLC15A2|SLC15A4|SLC25A12|SLC25A36|SLC39A10|SLC43A2|SLC7A6|SLMAP|SLTM|SMAD2|SMAD4|SMAP1|SMARCA2|SMARCA4|SMARCA5|SMARCC1|SMCHD1|SMG1|SMG6|SMG7|SMS|SMU1|SMURF1|SMURF2|SNCA|SNRPN|SNW1|SNX13|SNX2|SNX27|SNX29|SNX3|SNX6|SORT1|SOS1|SOS2|SP3|SPAG9|SPAST|SPATA5|SPATA6|SPECC1|SPEN|SPOP|SPPL3|SPTLC1|SPTLC2|SRGAP2|SRP14|SRPK2|SRRM1|SSBP2|SSH1|SSH2|ST13|STAG2|STAM|STAM2|STAT5B|STAU2|STIP1|STK24|STK32B|STK38|STK38L|STMN1|STRADA|STRN|STX16|STX6|STX7|STX8|STXBP3|STXBP5|SUCO|SUFU|SUGP2|SUPT20H|SUPT3H|SWAP70|SYNDIG1|SYNJ1|SYNRG|TACC1|TAF1|TAF15|TAF3|TANC2|TAOK1|TAOK3|TAX1BP1|TBC1D14|TBC1D22A|TBC1D23|TBL1XR1|TCERG1|TCF12|TCF25|TCF4|TERF2IP|TET2|TFCP2|THOC1|THOC2|THRAP3|THUMPD2|THUMPD3-AS1|TIAL1|TIAM2|TLE4|TLK1|TLK2|TM6SF1|TMED8|TMEM161B-AS1|TMEM65|TMEM87A|TMF1|TMOD2|TMSB10|TMSB4X|TNKS|TNRC18|TNRC6B|TOP2B|TPM4|TPR|TRA2A|TRAF3IP2-AS1|TRAK1|TRAPPC11|TRAPPC9|TRIM13|TRIM33|TRIP12|TRPS1|TTC1|TTC7A|TUBGCP2|TVP23C|U2SURP|UBA1|UBA2|UBA52|UBAP2|UBAP2L|UBC|UBE2B|UBE2D2|UBE2E1|UBE2E3|UBE2G1|UBE2H|UBE2L3|UBE2N|UBE2O|UBE2R2|UBE4B|UBN2|UBR2|UBR5|UBXN7|UHRF2|UIMC1|UPF2|URI1|USP24|USP25|USP33|USP34|USP4|USP48|USP7|USPL1|UST|UTRN|UVRAG|VAPA|VPS13B|VPS13C|VPS26A|VPS35|VPS37B|VPS45|VPS53|VPS8|VTI1A|WAC|WASF2|WDFY3|WDPCP|WDR20|WDR26|WDR33|WDR37|WDR41|WDR44|WDR60|WDR70|WIPF2|WIPI2|WNK1|WSB1|WWP2|XKR6|XPO1|XPO4|XPR1|XRCC6|YEATS2|YLPM1|YTHDC1|YWHAB|YWHAZ|YY1|YY1AP1|ZBTB1|ZBTB11|ZC3H18|ZC3H7A|ZCCHC7|ZDHHC17|ZDHHC2|ZDHHC21|ZEB2|ZFAND3|ZFAS1|ZFC3H1|ZFR|ZFX|ZFYVE16|ZMIZ1|ZMYM2|ZMYM4|ZMYM6|ZMYND11|ZMYND8|ZNF106|ZNF148|ZNF207|ZNF267|ZNF280D|ZNF292|ZNF331|ZNF33A|ZNF407|ZNF431|ZNF438|ZNF609|ZNF638|ZNF652|ZNF655|ZNF780B|ZNF83|ZNF846|ZNF91|ZRANB2|ZZEF1	1.05508
GTEx_Tissue_Expression_Down	GTEX-SIU7-1126-SM-2XCDW_thyroid_male_50-59_years	GTEX-SIU7-1126-SM-2XCDW_thyroid_male_50-59_years	DA9_MEGENA_hubs	4884	308	70	4.41441	13	0.000349045	0.99991	0.000698089	0.000698089	0.99991	0.00139618	ANK1|ARID5B|CD163L1|EFNA5|GALNT13|GM2A|GPNMB|KCTD12|NCALD|P2RY12|PFKFB3|SLC9A9|ZNF385D	2.9449
GTEx_Tissue_Expression_Down	GTEX-W5X1-0006-SM-3GIJZ_blood_female_40-49_years	GTEX-W5X1-0006-SM-3GIJZ_blood_female_40-49_years	DA9_SEG	4884	3083	830	523.933	567	0.000351944	0.999738	0.000703887	0.000703887	0.999738	0.00140777	A2M|ABI2|ABL1|ACACA|ADAM17|ADAM9|AEBP2|AFF4|AGAP1|AHI1|AKAP9|ALG13|ANK2|ANKIB1|ANKRD17|ANKRD36C|ANKS1A|ANKS1B|AP3D1|APBA1|APC|APOC1|APOE|APP|ARFGEF2|ARHGAP12|ARHGAP21|ARHGAP32|ARHGAP35|ARHGAP5|ARHGAP6|ARHGEF10L|ARHGEF11|ARHGEF12|ARHGEF7|ARID1B|ARL5A|ASH1L|ASPH|ATAD2B|ATE1|ATG10|ATG2B|ATL2|ATP1B1|ATP2A2|ATP2C1|ATP8B1|ATRN|ATRNL1|ATXN2|AUH|AUTS2|AXL|B3GNT5|BAG3|BCAR3|BCAT1|BDP1|BIRC6|BLOC1S6|BMPR1A|BMPR2|BNC2|BNIP3|BRWD1|BTBD7|C1QA|C1QC|C3|CABLES1|CACNA1D|CADM2|CADPS2|CAMSAP2|CAPN7|CBWD5|CCDC91|CD163L1|CDC42BPB|CDKN1A|CEP192|CHD6|CHD9|CHSY3|CKAP5|CKB|CLASP1|CLIP1|CLOCK|CLSTN1|CNTLN|CPEB3|CREM|CRK|CRYBG3|CSMD1|CSNK1E|CSNK2A1|CSPP1|CTBP2|CTDSPL2|CTIF|CTNNA1|CTNNB1|CTNND1|CTTNBP2|CTTNBP2NL|CUL4A|CUL5|CUX1|CYFIP1|CYTH3|DAAM1|DCAF6|DCTN4|DCUN1D4|DDIT4|DDX39B|DDX42|DENND4C|DHX29|DIP2A|DIP2C|DLG1|DLG2|DLGAP1|DMTF1|DMXL1|DNAJC13|DNM3|DOCK4|DOCK7|DST|DTNA|DYNC1H1|DYRK1A|EEA1|EHBP1|EIF4G3|EIF5B|ENG|EP300|EP400|EPB41L2|EPN2|EPS8|ERBB4|ERC1|ERC2|ERCC6L2|ETS2|EVI5|EXOC5|EXT1|FAF1|FAM114A1|FAM135A|FAM149A|FAM168B|FARP1|FARP2|FBXO11|FBXO34|FBXW11|FCHO2|FEZ2|FGD4|FILIP1L|FLT1|FMNL2|FNBP1L|FNDC3A|FNIP2|FOXJ3|FOXK1|FOXO3|FOXP2|FRMD4A|FRS2|FYTTD1|GAB1|GALNT2|GARNL3|GAS6|GFPT1|GIGYF2|GLG1|GLIS3|GNB4|GOLGA4|GPATCH8|GPHN|GPM6B|GPR107|GSE1|GTF2I|GTF2IRD1|HACE1|HADHB|HDLBP|HEATR5A|HECTD1|HECTD2|HECTD4|HERC2|HIP1|HIPK2|HIVEP1|HSP90AB1|HSPA1B|HSPA9|HSPB1|HSPE1|HTRA1|HUWE1|IBTK|IFRD1|IGF1R|IGSF21|IL6ST|IMMP2L|INSR|IPO7|IRAK2|ITFG1|ITGAV|ITGB5|ITPR2|ITSN1|KANSL1L|KAT6B|KCNIP1|KCNIP4|KCNMA1|KHDRBS3|KIAA0355|KIAA1109|KIAA2026|KIDINS220|KIF13A|KIF16B|KIF1B|KIF5B|KMT2C|KRIT1|KSR1|KTN1|LARP1|LARP4|LCORL|LEMD3|LGMN|LONP1|LONP2|LPAR1|LRP1|LRP1B|LSAMP|LUC7L3|MAFG|MAGI1|MAGI2|MAP1B|MAP4|MAP4K3|MAP4K5|MAPK10|MAST2|MBNL2|MDM2|MDN1|MED13L|MEF2A|MEG3|MERTK|METTL15|MIB1|MICU3|MIR99AHG|MITF|MLLT10|MLXIPL|MOB1B|MOB3B|MOB4|MORF4L2|MPRIP|MRPL1|MTDH|MTMR10|MTOR|MTR|MTUS1|MYO10|MYO9A|MYSM1|NAA20|NAA50|NAALADL2|NAV2|NBAS|NBEAL1|NCAM2|NCKAP5|NCOA6|NCOR1|NCOR2|NDUFAF2|NDUFS1|NEDD4L|NEGR1|NF1|NFIA|NFIC|NHLRC2|NHSL1|NLGN1|NPAS3|NPC1|NR2C2|NR4A2|NR4A3|NRIP1|NRP1|NRP2|NRXN3|NSRP1|NUAK1|OGFRL1|OPA1|OPCML|OSBPL1A|OTUD4|OXR1|P2RY12|PAM|PAQR3|PCCA|PCM1|PCNP|PDXDC1|PEAK1|PEBP1|PER1|PHACTR2|PHLPP1|PIK3C2A|PIKFYVE|PLAGL1|PLCB1|PLD1|PLEKHA5|PNISR|POU2F1|PPARG|PPFIA1|PPIG|PPM1B|PPP1CB|PPP2R2D|PPP6R3|PPTC7|PRELID2|PREPL|PRKCE|PRNP|PRRC2B|PSD3|PTBP2|PTK2|PTPN11|PTPRD|PTPRM|PUM1|PURA|QKI|QSER1|R3HDM2|RAB11FIP2|RAB12|RAB1A|RAB21|RAB2A|RAB3GAP1|RABGAP1|RAD23B|RAI1|RALGAPA1|RANBP2|RANBP9|RAP2A|RAPGEF6|RAPH1|RASAL2|RASGEF1C|RASSF8|RB1CC1|RBM25|RDX|RECK|REV3L|RGL1|RGS12|RHEB|RHOBTB3|RHOQ|RIN2|RNF150|RNF217|RNPC3|ROBO2|ROCK2|RPRD1A|RPRD2|RPTOR|RUFY2|RUFY3|SAMD4A|SAMD8|SCARB2|SDK1|SEC23A|SECISBP2L|SEL1L|SETBP1|SETD5|SGK3|SGMS1|SH3PXD2B|SHPRH|SIK2|SKIL|SLC1A3|SLC20A2|SLC25A13|SLC25A36|SLC2A13|SLC30A9|SLC35F5|SLCO2B1|SLIRP|SLMAP|SLX4IP|SMAD5|SMARCA1|SMURF1|SNX19|SNX24|SNX9|SOCS6|SORT1|SOS2|SPAG9|SPARCL1|SPATS2L|SPEN|SPIRE1|SPRED1|SPRED2|SREK1|SRGAP1|SRGAP2B|SRRM1|SSH1|STAM|STARD13|STAU1|STK3|STRN3|TAF1|TAF3|TAOK1|TBC1D12|TBC1D16|TBC1D8|TBCA|TCAIM|TCF12|TCF4|TCF7L2|TFG|THRB|TIAM2|TJP1|TLN2|TMCC1|TMEM117|TMEM165|TMEM245|TMEM260|TMEM51|TNRC6A|TNS3|TOR1AIP2|TPCN1|TRAK1|TRIM44|TRIO|TRMT11|TRRAP|TSC22D1|TSC22D2|TTBK2|TTC19|TTC28|TTC7B|TULP4|TVP23C|UBE2H|UBE2O|UBE2V1|UBE3A|UBE3C|UBE4A|UBN2|UBR1|UBR3|UBR5|UBXN4|UGGT2|UHRF1BP1|UQCRB|USO1|USP22|USP34|USP47|USP53|USP6NL|VDAC1|VEGFA|VEZT|VGLL4|VPS13D|WDPCP|WDR45B|WDR60|WNK1|WSB1|WWC2|YLPM1|YWHAE|YWHAG|ZBTB1|ZBTB16|ZBTB38|ZC3H12C|ZC3H7A|ZDHHC17|ZDHHC21|ZEB1|ZFAND5|ZFHX3|ZFR|ZKSCAN1|ZMIZ1|ZMYND11|ZMYND8|ZNF280D|ZNF292|ZNF326|ZNF618|ZNF638|ZNF644|ZNF718|ZNF721|ZNF91	1.0822
GTEx_Tissue_Expression_Down	GTEX-N7MS-0011-R2a-SM-2HML6_brain_male_60-69_years	GTEX-N7MS-0011-R2a-SM-2HML6_brain_male_60-69_years	DA9_SEG	4884	3083	253	159.705	185	0.000356268	0.999788	0.000712537	0.000712537	0.999788	0.00142507	ABCA1|AGO2|AHCTF1|AKAP13|ALPK1|ANAPC16|ARFGAP3|ARID2|ARNT|ATAD2B|ATL2|ATP11B|ATP13A3|ATP6V0E1|ATXN7|B4GALT1|BAZ1A|BAZ2A|BCL6|BNIP2|BRD4|BRWD3|CASP4|CCNL1|CD302|CD58|CEBPB|CEBPD|CELF1|CFLAR|CHD1|CLEC2B|CMTM6|CNOT1|CNOT2|CNOT6L|COLGALT1|CREBBP|DCP1A|DENND4C|DHRS3|DIAPH2|DSE|EDEM1|EHBP1L1|EHMT1|EIF3E|EIF4A1|ELF1|ELK4|ELL|ERGIC1|ERP44|ETFA|ETV6|FKBP5|FNBP4|FNDC3B|FOSL2|FOXO1|GBP2|GYS1|H3F3A|HBP1|HDAC3|IFRD1|IKZF2|IL4R|INO80D|ITSN2|JMJD1C|KDM2A|KDM4B|KDM5A|KDM6A|KLF6|LAPTM4A|LIMS1|LPP|MALT1|MAN1A1|MAP3K2|MAPK14|MCL1|MCMBP|MED13L|MGAT1|MKNK1|MLXIP|MOB1A|NAMPT|NBEAL1|NCK2|NFATC1|NFKB1|NFKBIZ|NOTCH2|NSMAF|NUMB|NUP160|NUP98|OGT|OTUD4|OTULIN|P4HB|PDK1|PER1|PHC3|PHF20L1|PIP5K1A|PKN2|PLSCR1|PMM2|PNRC1|PSMA1|PSME4|PSTPIP2|PTAR1|PTBP3|PTPN1|PTPN2|RAF1|RBM39|RC3H1|RCOR1|RIC1|RREB1|RYK|SBNO2|SCAF11|SCYL2|SEC24A|SEC24D|SF3B1|SH3GLB1|SLAIN2|SLC25A37|SLC30A7|SLC35F5|SMAD4|SMC5|SMCHD1|SNAP23|SP3|SPPL2A|SRRM2|ST3GAL1|STAT3|STAT6|STIM1|STK24|STK38|TAPBP|TBC1D1|TBC1D2B|THUMPD2|TMEM131|TMEM39A|TNFRSF10B|TNFRSF1A|TOR1AIP2|TRIM38|TRPM7|TXNIP|TYMP|UBAC2|UBE2B|UBR2|UBR5|UIMC1|USP15|USP3|WDR26|WIPI1|XBP1|XRN1|XRN2|YBX1|YBX3|YME1L1|YTHDF3|ZFP36|ZNF516|ZNF654|ZNF800	1.15839
GTEx_Tissue_Expression_Down	GTEX-T2IS-2226-SM-4DM65_uterus_female_20-29_years	GTEX-T2IS-2226-SM-4DM65_uterus_female_20-29_years	DA9_SEG	4884	3083	28	17.6749	26	0.000361436	0.999957	0.000722872	0.000722872	0.999957	0.00144574	CPEB4|DDIT4|ELL2|FGD4|FKBP5|GK|GLRX|HMOX1|IKZF2|IRS2|MAP3K5|MTSS1|NAMPT|OLR1|PCGF5|PDE4B|PIK3CB|RBFOX1|RIOK3|SAMHD1|SLC11A1|SLC1A3|SLC7A5|SOD2|UBC|USP32	1.47102
GTEx_Tissue_Expression_Down	GTEX-QVJO-0011-R8A-SM-447C7_brain_female_60-69_years	GTEX-QVJO-0011-R8A-SM-447C7_brain_female_60-69_years	DA9_SEG	4884	3083	151	95.318	115	0.00036157	0.999818	0.000723141	0.000723141	0.999818	0.00144628	ABCC1|AFF1|AGO2|AHCTF1|ARID2|ARNT|ATAD2B|ATF7|ATF7IP|ATP11B|ATXN7|B4GALT1|BAZ1A|BAZ2A|BCL6|BNIP2|BRAF|BRD4|CDK12|CDKN1A|CELF1|CHD1|CNOT1|CREBBP|DCP1A|DHRSX|DNAJC3|EDEM1|ELK4|EP300|FAM126B|FNDC3B|FNIP1|FOSL2|FOXO1|GMPS|GSPT1|HADHA|HBP1|HEATR1|HNRNPL|HOOK3|IGF2R|INO80D|KAT6A|KDM5A|KDM7A|LIMD1|MAP3K2|MAPK14|MCL1|MDM2|MED13|MGA|MLXIP|NAMPT|NBEAL1|NCOA3|NEAT1|NFATC3|NFKB1|NFKBIZ|NHLRC2|NIPBL|NOTCH2|NR2C2|NUP153|NUP98|OTULIN|OXSR1|P4HB|PER1|PHACTR4|PHC3|PIAS1|PIK3CA|PMM2|PPP6R3|PSME4|PTPN1|PVT1|RAF1|RAPGEF6|RCOR1|REL|RIOK3|RNF169|SCAF11|SEC24A|SEC24B|SH3GLB1|SMG1|ST3GAL1|STAG1|STAT3|STT3B|THRAP3|TMEM131|TMLHE|TOR1AIP2|UBR2|UGGT1|USP15|USP25|USP37|VEGFA|WIPI1|XBP1|XRN1|XRN2|YBX3|ZBTB25|ZC3H3|ZNF800|ZXDC	1.20649
GTEx_Tissue_Expression_Down	GTEX-R3RS-0726-SM-3GIJR_thyroid_female_40-49_years	GTEX-R3RS-0726-SM-3GIJR_thyroid_female_40-49_years	DA9_MEGENA_hubs	4884	308	37	2.33333	9	0.000361973	0.999935	0.000723945	0.000723945	0.999935	0.00144789	BMP6|C1QA|C1QB|GLDN|KCNJ2|KCNMA1|PFKFB3|SH3GL3|UTY	3.85714
GTEx_Tissue_Expression_Down	GTEX-VJYA-1126-SM-3GIJU_skin_male_60-69_years	GTEX-VJYA-1126-SM-3GIJU_skin_male_60-69_years	DA9_MEGENA_hubs	4884	308	37	2.33333	9	0.000361973	0.999935	0.000723945	0.000723945	0.999935	0.00144789	ANO4|CDKN2B-AS1|FTH1|KLHL32|MLYCD|P2RY12|SLC11A1|SRRM4|STRADB	3.85714
GTEx_Tissue_Expression_Down	GTEX-UPK5-1226-SM-4IHL8_esophagus_male_40-49_years	GTEX-UPK5-1226-SM-4IHL8_esophagus_male_40-49_years	DA9_SEG	4884	3083	97	61.2308	77	0.00037403	0.999845	0.00074806	0.00074806	0.999845	0.00149612	ABHD2|ACOT9|AP2B1|ARFGAP3|ARHGAP26|ARSB|ASCC1|BCAT1|CCDC88A|CD163|CD302|CELF2|CEP85L|CHPT1|COPA|CPM|CSGALNACT2|DDHD1|DENND1A|DENND5A|DLEU7|EIF1|EXOC6|FCGR3A|GABARAPL1|GALNT10|GLRX|GNA12|GNS|GRIA2|GRIK1|HERPUD1|IRS2|JAK1|JAZF1|MAPRE2|MORF4L1|MPP1|MSR1|MTMR6|NAIP|NEDD9|PAIP2|PARVB|PCDH9|PCGF5|PLCL2|PNPLA8|PPP3CA|PREX1|PSAP|PTP4A2|PTPRJ|RASA3|RASSF4|RBX1|RHOBTB3|RHOQ|RNF115|RNF130|SEC62|SEL1L|SERINC1|SH2B3|SLC43A2|SNAP25|SOAT1|SPAG9|SPATA13|TBC1D1|TMED5|TPK1|UHRF1BP1L|VPS13C|WIPI1|ZBTB16|ZEB1	1.25754
GTEx_Tissue_Expression_Down	GTEX-WZTO-2926-SM-3NM9I_brain_male_40-49_years	GTEX-WZTO-2926-SM-3NM9I_brain_male_40-49_years	DA9_SEG	4884	3083	196	123.724	146	0.000377362	0.999792	0.000754723	0.000754723	0.999792	0.00150945	AATF|ABCB7|ACSL1|AGO2|AK2|ALPK1|ARHGDIB|ATP6V0E1|B2M|B3GNT5|B4GALT1|BACH1|BAZ1A|BNIP2|CALCOCO2|CARD8|CASP4|CBFB|CBLB|CCNL1|CD163|CD99|CFLAR|CLEC2B|CMTM7|CPVL|CTSC|CYBA|DDX60L|DNAJC3|DNM2|DRAM2|DSE|EEF1D|ELF1|FKBP5|G3BP1|GBE1|GNA13|HADHA|HBP1|HCLS1|HIPK3|HK2|HLA-A|HLA-B|HMOX1|HNRNPF|IFI16|IFNGR1|IKBKB|IL13RA1|IL4R|IQGAP1|IRAK3|LARP4|LY96|MAGT1|MALT1|MBD2|MCL1|MCMBP|MDM4|MLKL|MOB1A|MYO1F|NFATC1|NFATC3|NFE2L2|NFKB1|NLRC5|NPC2|NUTM2A-AS1|OSBPL9|OTULIN|PAK2|PARP14|PARP4|PARP9|PCBP1-AS1|PHACTR4|PHYKPL|PIAS1|PLSCR1|PSME4|PSTPIP2|RBM47|RCOR1|RHBDF2|RIN3|RIOK3|RNF213|RPN2|RRBP1|RUNX1|SAMHD1|SBNO2|SCAMP2|SEC11A|SERF2|SERPINB6|SH3GLB1|SLC16A3|SLC25A37|SLX4IP|SMARCC1|SMC5|SNAP23|SOAT1|SP100|SP110|SP140L|SRSF4|STAT3|STK10|STK3|STK38|SYTL3|TGFBR1|TGFBR2|TLR2|TMBIM4|TMEM39A|TNFRSF10D|TNFRSF1A|TNFRSF1B|TPT1|TRIM13|TYMP|UBA52|UBR2|UIMC1|USP15|USP3|VRK2|WASF2|WTAP|XRN1|YBX1|YBX3|ZFAND6|ZFP36L2|ZFX|ZNF431|ZNF800|ZXDC	1.18005
GTEx_Tissue_Expression_Down	GTEX-S7SE-0011-R5A-SM-2XCDA_brain_male_50-59_years	GTEX-S7SE-0011-R5A-SM-2XCDA_brain_male_50-59_years	DA9_SEG	4884	3083	196	123.724	146	0.000377362	0.999792	0.000754723	0.000754723	0.999792	0.00150945	AFF1|AK2|ARFGAP3|ARHGAP17|ARID3A|ARID5A|ARNT|ARPC1B|ATP11B|ATP6V0E1|ATP8B1|B4GALT1|BANP|BAZ1A|BAZ2A|BCL6|BNIP2|BRD4|BTG2|CALCOCO2|CARD8|CASP4|CD55|CD63|CDKN1A|CDV3|CEBPB|CEBPD|CFLAR|CLEC2B|CMTM7|COLGALT1|CORO1C|DAZAP1|DDIT4|DNM2|EEF1D|EFCAB13|EHBP1L1|EHD4|ELF1|ELK4|ELL2|ERGIC1|ETS2|ETV6|FKBP5|FNDC3B|FOSL2|GBE1|GRAMD1A|GYPC|H3F3A|HBP1|HDAC3|HERPUD1|HIPK3|HLA-A|HNRNPF|IFI16|IGF2R|IL4R|IRAK2|IRAK3|KDM2A|KDM4B|KLF6|LMBR1L|LPP|MAP3K8|MCL1|MGAT1|MGST2|MKNK1|MLKL|MOB4|MTMR14|MYH9|NABP1|NBEAL1|NCK2|NFKB1|NFKBIZ|NGLY1|NPLOC4|NUCB1|NUP98|OTULIN|P4HB|PACSIN2|PCBP1-AS1|PHC2|PHYKPL|PLSCR1|PNRC1|PRELID2|PRKAR2A|PSTPIP2|PTPN1|PTPN12|RAB20|RALY|RASSF3|RHBDF2|RIN3|RIOK3|ROCK1|RUFY1|RUNX1|SBNO2|SCAMP2|SEC24A|SEC24D|SLC16A3|SNAP23|SNX6|SP100|SP140L|ST3GAL1|STAT3|STK38|TBC1D22A|THEMIS2|TLN1|TMEM39A|TMPO|TNFRSF10D|TNFRSF1A|TNFRSF1B|TRIM38|TRPC4AP|TTC27|UBAC2|UBE2D3|UIMC1|USP15|VRK2|WIPI1|WTAP|XBP1|YBX1|YBX3|ZC3H3|ZFP36|ZNF654|ZNRF2	1.18005
GTEx_Tissue_Expression_Down	GTEX-W5WG-0008-SM-4KL25_skin_female_50-59_years	GTEX-W5WG-0008-SM-4KL25_skin_female_50-59_years	DA9_MEGENA_hubs	4884	308	296	18.6667	34	0.000380715	0.999824	0.00076143	0.00076143	0.999824	0.00152286	ABCA3|ADAM28|AIF1|B3GAT1|BMP6|C1QA|C1QB|C1QC|CNTN4|CXCR4|DECR1|DNAJA4|ELMO1|FAM49A|FPR3|HADH|HLA-DRA|L3MBTL1|LDLRAD4|LMO2|PLCG2|RASGEF1B|RASSF4|SFMBT2|SGSM1|SLC11A1|SLC16A10|SPP1|SRRM4|SUSD3|TBC1D22A|TMEM108|TMEM163|TNFRSF1B	1.82143
GTEx_Tissue_Expression_Down	GTEX-S7SE-0011-R8A-SM-2XCDG_brain_male_50-59_years	GTEX-S7SE-0011-R8A-SM-2XCDG_brain_male_50-59_years	DA9_SEG	4884	3083	167	105.418	126	0.000383683	0.999799	0.000767367	0.000767367	0.999799	0.00153473	AATF|AFF1|AKAP13|ALPK1|ANAPC16|ARHGAP17|ARID5A|ATP6V0E1|B4GALT1|BAZ1A|BRI3|BTG1|BTG2|CALCOCO2|CARD8|CASP4|CD163|CD58|CD63|CD99|CDKN1A|CEBPB|CEBPD|CFLAR|CLEC2B|CMTM7|COLGALT1|CTSZ|DAZAP1|DDIT4|DHRS3|DIAPH2|DSE|DUSP1|EEF1D|EHBP1L1|EHD4|EIF2S3|EIF3E|ELF1|ETV6|FAU|FKBP5|FNDC3B|FOSL2|FOXP1|GBP2|GYPC|HADHA|HBP1|HERPUD1|HNRNPF|IGF2R|IKBKB|IL4R|IL6R|IRAK3|KLF6|LY96|LYN|MAP3K8|MCL1|MGAT1|MLKL|MYH9|NABP1|NBEAL1|NCK2|NEAT1|NEDD9|NFATC1|NFKB1|NFKBIZ|NUP98|OTULIN|P4HB|PABPC1|PER1|PHYKPL|PMM2|PNRC1|PPARG|PSMF1|RAB20|RAF1|RALY|RHBDF2|RREB1|RUNX1|SBNO2|SCAMP2|SERF2|SLC25A37|SNAP23|SP100|SPPL2A|SRRM2|ST3GAL1|STAT6|STK3|SYTL3|TAPBP|TBC1D1|TLN1|TLR2|TNFAIP8|TNFRSF10B|TNFRSF10D|TNFRSF1A|TNFRSF1B|TPT1|TRIM38|TSPAN14|TXNIP|TYMP|UBA52|UBAC2|UIMC1|USP15|WIPI1|XBP1|YBX1|YBX3|ZBTB20|ZFP36|ZFP36L1	1.19524
GTEx_Tissue_Expression_Down	GTEX-RNOR-2226-SM-2TF5O_brain_female_50-59_years	GTEX-RNOR-2226-SM-2TF5O_brain_female_50-59_years	DA9_SEG	4884	3083	218	137.611	161	0.000390133	0.999777	0.000780266	0.000780266	0.999777	0.00156053	ABCC4|ADCY7|AFF1|AGO2|AKAP13|ALPK1|ANO6|ANXA4|ARHGAP18|ARHGDIB|ARID5A|ARID5B|ARPC1B|ARPC3|ATP6V0E1|ATP8B1|B2M|BACH1|BAZ1A|BRI3|C5AR1|CALCOCO2|CASP4|CAST|CD163|CD164|CD55|CD58|CD63|CD99|CDKN1A|CDV3|CEBPB|CEBPD|CHIC2|CLEC2B|CLEC2D|CMTM6|CREB3L2|CTSC|CTSS|CYBA|DAP|DDX60L|DENND3|DHRS3|DHRSX|DIAPH2|DOCK11|DOCK2|DPYD|DSE|E2F3|EEF1D|ELF1|ETS2|ETV6|FAU|FILIP1L|FKBP5|FNDC3B|FOSL2|FOXO1|GBP2|GYPC|HCLS1|HK2|HLA-E|HMOX1|HSPB1|IFNGR1|IGF2R|IKBIP|IL13RA1|IL17RA|IL1RAP|IL4R|IL6R|IRAK3|ITGB1|KYNU|LCP2|LIMS1|LITAF|LY96|MAFG|MAGT1|MAN1A1|MAP3K8|MCL1|MLKL|MYOF|NABP1|NEDD9|NLRC5|NPC2|NRGN|OSBPL3|PARP14|PARP4|PARP9|PCED1B|PHF11|PLSCR1|PRELID2|PRKCH|PSTPIP2|PVT1|RAB20|RASSF3|RBM47|RBMS1|RGS10|RHBDF2|RHOQ|RILPL2|RIN3|RREB1|RUNX1|RUNX2|SCAMP2|SEC11A|SERF2|SFT2D2|SH3RF3|SH3TC1|SIL1|SLC25A37|SLC2A9|SNAP23|SP100|SP110|SP140L|SPPL2A|SRGN|STAT3|STAT6|STK3|SUCLG2|SYTL3|TGFB1|TGFBR2|THEMIS2|TMSB10|TNFAIP8|TNFRSF10B|TNFRSF10D|TNFRSF1A|TPT1|TRAM1|TRIM22|TRIM38|UBA52|UTRN|VRK2|YBX3|ZC3HAV1|ZFHX3|ZFP36|ZFP36L1|ZFP36L2	1.16996
GTEx_Tissue_Expression_Down	GTEX-VUSG-0126-SM-4KL1X_liver_male_50-59_years	GTEX-VUSG-0126-SM-4KL1X_liver_male_50-59_years	DA9_SEG	4884	3083	1795	1133.08	1188	0.000395926	0.999684	0.000791851	0.000791851	0.999684	0.000791851	AAK1|AATF|ABCC1|ABCC5|ABI1|ABI2|ABL1|ABL2|ABR|ACAP2|ACBD6|ACER3|ACIN1|ACOT9|ACSL4|ACTG1|ACTR2|ACTR3|ADAM10|ADAM17|ADAM9|ADD1|ADNP|AGFG1|AGO3|AGO4|AGTPBP1|AHCTF1|AHCYL1|AIDA|AKAP10|AKAP11|AKT3|AMPD3|ANAPC5|ANK2|ANKFY1|ANKHD1|ANKIB1|ANKLE2|ANKRD11|ANKRD13C|ANKRD13D|ANKRD17|ANKRD36C|ANKS1A|ANKS1B|ANO10|ANP32A|AP2B1|AP3B1|APPBP2|APPL1|AQR|ARF1|ARFGEF1|ARHGAP18|ARHGAP21|ARHGAP22|ARHGAP24|ARHGAP26|ARHGAP31|ARHGAP6|ARHGEF2|ARHGEF6|ARID1A|ARID1B|ARID2|ARIH1|ARIH2|ARL17B|ARL6IP5|ARL8B|ARMC8|ARPC2|ASAH1|ASCC1|ASH1L|ATF7IP|ATG10|ATG7|ATP1B3|ATP2B1|ATP6V0A1|ATP6V1B2|ATP6V1H|ATP9B|ATRX|ATXN1|ATXN3|AVL9|BAZ1B|BAZ2A|BAZ2B|BBX|BCAS3|BCAT1|BCL2|BCL2L1|BCLAF1|BDP1|BHLHE41|BICD1|BIRC6|BMP2K|BNIP3L|BOD1L1|BPTF|BRAF|BRD7|BROX|BRWD1|BTBD1|BTBD7|BTBD9|BTG2|BTRC|C2CD5|CAB39|CABIN1|CACNA1A|CACNB4|CACUL1|CADM2|CALCOCO2|CALM1|CAMKMT|CAMTA1|CAPRIN1|CAPZB|CASD1|CBFA2T2|CBFB|CBL|CBLB|CBWD1|CBWD2|CCDC66|CCDC7|CCDC88A|CCDC91|CCDC93|CCND2|CCND3|CCNH|CCNI|CCNT2|CCNY|CCSER2|CCT4|CCT6A|CCT8|CD47|CD58|CDC16|CDC27|CDC37|CDC42|CDC42SE1|CDC73|CDK5RAP2|CDKAL1|CDS2|CDYL|CELF2|CENPC|CEP192|CEP350|CEP95|CERK|CFLAR|CHD2|CHD4|CHD8|CHFR|CHM|CHMP4B|CHN1|CIRBP|CKAP5|CLASP1|CLASP2|CLIC2|CLIP1|CLSTN1|CMSS1|CNOT2|CNOT4|CNOT6L|CNTRL|COA1|COG5|COMMD1|COPA|CORO1C|COX20|COX4I1|CPSF6|CREB1|CRLF3|CSDE1|CSGALNACT1|CSGALNACT2|CSMD1|CSNK1A1|CSNK1D|CSNK1E|CSNK2A1|CSPP1|CTBP2|CTDSPL2|CTNNA2|CTNNB1|CTNNBL1|CTTNBP2NL|CUL2|CUL3|CUL5|CUX1|CWC27|CWF19L2|CYB5R4|CYLD|CYTH3|DAP3|DCP1A|DCP2|DCTN4|DDHD1|DDX1|DDX17|DDX42|DDX46|DDX50|DDX6|DENND4B|DENND5A|DENND6A|DGKD|DGKZ|DHX36|DICER1|DIDO1|DIP2A|DIS3L2|DISC1|DLEU2|DLGAP1|DMTF1|DMXL1|DMXL2|DNAJB14|DNAJB6|DNAJC13|DNAJC5|DNAJC7|DNM1L|DNM2|DNM3|DOCK11|DOCK3|DPP8|DPYSL2|DTNBP1|DYM|DYNC1H1|DYNC1I2|DYRK1A|EAF2|EEF1B2|EIF1|EIF1AX|EIF2S3|EIF3E|EIF3H|EIF4A2|EIF4B|EIF4E|EIF4G2|EIF4G3|EIF5B|ELF2|ELP3|ELP4|ENSA|ENTPD1|ENTPD1-AS1|ENY2|EP300|EPB41L2|EPB41L3|EPC1|EPC2|EPG5|EPN2|EPRS|EPS15|EPS15L1|EPSTI1|ERC2|ERCC8|ESYT2|ETF1|EWSR1|EXOC1|EXOC4|EXOC5|EYA3|FAF1|FAM102B|FAM120B|FAM126B|FAM133B|FAM135A|FAM13B|FAM168A|FAM168B|FAM172A|FAM193A|FAM222B|FAM228B|FAM49B|FAM53B|FAR1|FAR2|FAU|FBXL5|FBXO11|FBXO34|FBXO38|FBXO42|FBXW11|FBXW4|FEZ2|FGFR1OP2|FIG4|FIP1L1|FKBP15|FKBP5|FLI1|FMN1|FMNL3|FNBP1|FNIP1|FOCAD|FOXJ3|FOXK1|FOXN2|FOXO3|FRA10AC1|FRS2|FRYL|FTX|FUBP1|FUS|FUT8|FXR1|FYTTD1|G3BP2|GAB1|GAB2|GAB3|GALNT10|GALNT11|GALNT7|GAPVD1|GAS7|GATAD1|GATAD2B|GGNBP2|GIGYF2|GIT2|GLDN|GLG1|GLS|GLUL|GNAQ|GNAS|GNB1|GNB4|GNG10|GNPTAB|GOLGA8A|GON4L|GOPC|GPATCH2|GPATCH2L|GPBP1|GPCPD1|GPD2|GPM6B|GPR107|GSK3B|GSN|GTDC1|GTF2F2|GYS1|H2AFY|H3F3A|H3F3B|HACE1|HDAC4|HDAC9|HECA|HECTD2|HECTD4|HERC1|HERC2|HERC3|HGSNAT|HIPK1|HK1|HLA-DPB1|HMG20A|HMGB1|HNRNPA1|HNRNPA2B1|HNRNPA3|HNRNPD|HNRNPDL|HNRNPH3|HNRNPK|HNRNPL|HNRNPM|HNRNPR|HNRNPU|HPRT1|HPS3|HSP90AB1|HSPBAP1|HUWE1|ICE1|IDS|IFI16|IGF1R|IKZF2|IL18|ILF3|ILKAP|INPP4A|INPP5F|IPO9|IQCB1|IQGAP1|IRAK3|IREB2|IST1|ITGAV|ITPKB|IWS1|JAK2|JARID2|JDP2|KANSL1|KANSL1L|KAT6B|KATNBL1|KBTBD2|KCMF1|KCNIP4|KCNMA1|KCNQ3|KCTD12|KDM3B|KHDRBS1|KIAA0100|KIAA0232|KIAA1109|KIAA1328|KIAA2026|KIDINS220|KIF13A|KIF1B|KIF2A|KIF5B|KLC1|KLF3|KLF7|KLHDC10|KLHL18|KMT2C|KMT2E|KPNA5|KPNA6|KPNB1|KRIT1|KSR1|LARP1|LARP4B|LARS|LEMD3|LHFPL2|LMBR1L|LMO2|LNPEP|LPAR1|LPCAT2|LRCH3|LRRC8B|LRRC8C|LRRFIP2|LRRK1|LRRK2|LSM14A|LUC7L3|LYPLAL1|MACF1|MAD1L1|MAEA|MAGI2|MAML2|MAP1B|MAP2K4|MAP2K5|MAP3K4|MAP3K7|MAP4K5|MAPK1|MAPK1IP1L|MAPRE2|MARCKS|MARK2|MARK3|MAST2|MAT2A|MAX|MB21D2|MBD2|MBD5|MBNL1|MCF2L2|MCM3AP|MCMBP|MCPH1|MCTP1|MDM4|MDN1|ME2|MECP2|MED13|MED13L|MED15|MED23|MED27|MEF2C-AS1|METTL15|METTL9|MFF|MGA|MGAT5|MICU2|MIER1|MIOS|MIS18BP1|MKLN1|MKNK1|MLLT10|MLLT6|MNAT1|MOB1B|MOB3B|MORC3|MORF4L1|MPHOSPH8|MPRIP|MSH3|MSI2|MT3|MTCH1|MTF2|MTMR14|MTMR3|MTMR6|MTPN|MTR|MYCBP2|MYO5A|MYO9A|MYOF|MYSM1|N4BP1|N4BP2L2|NAA15|NAA16|NAA20|NAA25|NAA35|NACA|NAGK|NAP1L1|NAP1L4|NARS|NASP|NBAS|NBEA|NBN|NCAM2|NCK2|NCOA1|NCOA6|NCOR2|NEGR1|NEK1|NEK7|NEMF|NFE2L2|NFYC|NIN|NIPBL|NKTR|NLGN1|NPAT|NPEPPS|NPM1|NPTN|NRF1|NRXN1|NSD1|NSF|NSMAF|NSMCE2|NSRP1|NT5C2|NUDCD3|NUMA1|NUP153|NUP214|NUTM2A-AS1|ODF2L|OFD1|OGDH|OGFRL1|OGT|OIP5-AS1|OPA1|ORC2|ORC4|OSBPL3|OSBPL8|OXR1|OXSR1|PACS1|PACS2|PAFAH1B1|PAIP2|PAK1|PAM|PAN3|PANK2|PAPOLG|PAQR3|PARG|PARP8|PCF11|PCGF5|PCMTD1|PCNP|PCSK5|PDCD10|PDCD6IP|PDE4D|PDE7A|PDS5B|PEAK1|PELI2|PFDN5|PFKP|PGS1|PHACTR1|PHF11|PHF20|PHF20L1|PHIP|PHKB|PHTF2|PI4K2A|PIAS1|PIAS2|PIBF1|PICALM|PIK3C3|PIK3CB|PIK3CD|PIK3IP1|PIK3R1|PIKFYVE|PILRA|PITPNA|PJA2|PKM|PKN2|PLA2G4A|PLAGL1|PLCL2|PLEKHA2|PLEKHB2|PLEKHM2|PLEKHO1|PLP1|PLXNC1|PNISR|PNN|POGZ|POLK|POLR2J3|POM121C|POMP|POU2F1|PPFIA1|PPHLN1|PPIP5K2|PPM1B|PPME1|PPP1CB|PPP1R12A|PPP1R2|PPP1R21|PPP2CA|PPP2R2A|PPP2R2D|PPP2R3C|PPP2R5C|PPP3CA|PPP3CB|PPP3CC|PPP3R1|PPP4R1|PRDM2|PREX1|PRIM2|PRKDC|PRKRIP1|PRKX|PRMT2|PRMT3|PRPF40A|PRRC2B|PRRC2C|PSEN1|PSMA6|PSMF1|PSPC1|PTAR1|PTBP2|PTEN|PTK2|PTK2B|PTPN1|PTPN12|PTPN4|PTPRA|PUM1|PXK|R3HDM1|RAB10|RAB11A|RAB11FIP2|RAB21|RAB28|RAB2A|RAB31|RAB3GAP1|RAB3GAP2|RAB7A|RAB8B|RABEP1|RABGAP1|RABGAP1L|RAC1|RAD21|RAI1|RALGAPB|RALGDS|RALY|RANBP2|RANBP9|RAP1A|RAPGEF1|RASA1|RASA2|RASA3|RASGEF1C|RB1|RB1CC1|RBBP4|RBM17|RBM25|RBM26|RBM27|RBM39|RBM5|RBMS1|RBMX|RBPJ|RC3H1|RC3H2|RCOR3|RCSD1|RECK|RERE|REV1|REV3L|RFX3|RFX7|RGS10|RHEB|RHOA|RHOQ|RHOT1|RIC1|RICTOR|RIF1|RIOK3|RNASEH2B|RNF115|RNF145|RNF216|RNF38|RNF4|RNPC3|RPRD1A|RPTOR|RSBN1|RSF1|RSRC1|RSRC2|RTN1|RTN4|RTTN|RUFY2|RUNX2|SACM1L|SAFB|SAMD4B|SAMD8|SAMHD1|SBF2|SCAF8|SCAMP1|SCAPER|SCFD1|SCLT1|SCMH1|SCRN1|SDCBP|SDCCAG8|SEC14L1|SECISBP2L|SEMA4D|SENP5|SENP6|SENP7|SERINC3|SERPINB6|SESN1|SESN3|SETD3|SETX|SF1|SF3B1|SF3B2|SFMBT2|SFPQ|SFSWAP|SH3BGRL|SH3BP5|SH3GLB1|SH3PXD2B|SH3RF3|SHOC2|SHPRH|SIK3|SKI|SKP1|SLC12A6|SLC1A3|SLC25A12|SLC25A3|SLC25A36|SLC30A9|SLC39A10|SLC8A1|SLC8A1-AS1|SLMAP|SLTM|SMAD2|SMAP1|SMARCA2|SMARCA4|SMARCA5|SMARCAD1|SMC5|SMCHD1|SMG1|SMG6|SMG7|SMS|SMU1|SMURF2|SMYD3|SNAP23|SNCA|SNRK|SNW1|SNX13|SNX27|SNX29|SNX5|SNX6|SNX8|SON|SORT1|SOS1|SOS2|SPAG9|SPAST|SPATA6|SPECC1|SPG11|SPPL3|SPTAN1|SPTLC1|SPTLC2|SRBD1|SRFBP1|SRGAP2|SRGAP2B|SRGAP2C|SRP14|SRPK2|SRRM1|SRSF3|SSBP1|SSBP2|SSH1|SSH2|ST13|STAG2|STAM|STAM2|STAMBPL1|STAT5B|STK24|STK32B|STK38L|STK4|STMN1|STRADA|STRN|STX12|STX16|STX18|STX6|STX7|STX8|STXBP3|STXBP5|SUPT20H|SUPT3H|SUPT6H|SWAP70|SYMPK|SYNDIG1|SYNJ1|SYTL3|TACC1|TAF1|TAF15|TAF1D|TAF3|TANC2|TAOK1|TAOK3|TAX1BP1|TBC1D12|TBC1D14|TBC1D22A|TBC1D23|TBL1XR1|TCERG1|TCF25|TCF4|TCP1|TERF2IP|TET2|TFCP2|TGFBR1|THOC1|THUMPD2|THUMPD3-AS1|TIAM2|TIMP2|TLE4|TLK2|TM6SF1|TMBIM4|TMCC3|TMED8|TMEM131|TMEM14B|TMEM161B-AS1|TMEM165|TMEM65|TMEM87A|TMF1|TMOD2|TMSB10|TMX3|TNKS|TNKS2|TNPO3|TNRC6A|TOP2B|TPCN1|TPM3|TPM4|TPR|TRA2A|TRA2B|TRAF3IP2-AS1|TRAK1|TRAPPC10|TRAPPC11|TRAPPC8|TRAPPC9|TRIM13|TRIM33|TRIO|TRIP12|TRPS1|TSNAX|TSPAN14|TTC1|TTC14|TTC19|TTC27|TTC37|TUBA1B|TUBGCP2|TVP23C|TXNIP|U2SURP|UBA2|UBA52|UBAP2|UBAP2L|UBASH3B|UBC|UBE2B|UBE2D2|UBE2D3|UBE2E1|UBE2E2|UBE2E3|UBE2G1|UBE2H|UBE2L3|UBE2N|UBE2O|UBE2R2|UBE2V1|UBE2W|UBE3A|UBE4B|UBN2|UBQLN1|UBR1|UBR2|UBR5|UBXN7|UHRF2|UIMC1|ULK4|UPF2|UQCRB|UQCRC2|URI1|USP10|USP15|USP22|USP25|USP33|USP34|USP4|USP47|USP48|USP7|USP8|UST|UVRAG|VAPA|VAPB|VEZT|VPS13B|VPS13C|VPS13D|VPS26A|VPS29|VPS35|VPS36|VPS37B|VPS41|VPS45|VPS4B|VPS53|VPS8|VRK2|VTI1A|WAC|WASF2|WDFY3|WDPCP|WDR20|WDR26|WDR33|WDR37|WDR41|WDR44|WDR60|WDR70|WIPF1|WIPF2|WNK1|WSB1|WWP2|XKR6|XPO1|XPO4|XPO6|XPR1|XRCC5|XRCC6|YBX3|YEATS2|YLPM1|YME1L1|YTHDC1|YTHDC2|YWHAB|YWHAE|YWHAQ|YWHAZ|YY1AP1|ZBTB11|ZBTB16|ZC3H12C|ZC3H15|ZC3H18|ZCCHC7|ZDHHC17|ZDHHC2|ZDHHC21|ZEB1|ZEB2|ZFAND5|ZFAS1|ZFC3H1|ZFR|ZFYVE16|ZMIZ1|ZMYM2|ZMYM4|ZMYM6|ZMYND11|ZNF106|ZNF124|ZNF148|ZNF207|ZNF267|ZNF326|ZNF33A|ZNF407|ZNF431|ZNF438|ZNF592|ZNF644|ZNF655|ZNF706|ZNF710|ZNF721|ZNF780B|ZNF782|ZNF83|ZNF846|ZNF91|ZRANB2|ZSWIM6|ZZEF1	1.04847
GTEx_Tissue_Expression_Down	GTEX-WZTO-0826-SM-3NM8Q_muscle_male_40-49_years	GTEX-WZTO-0826-SM-3NM8Q_muscle_male_40-49_years	DA9_SEG	4884	3083	1540	972.117	1025	0.000396295	0.999687	0.000792589	0.000792589	0.999687	0.000792589	AATF|ABCC4|ABHD12|ABHD2|ABI1|ABL2|ABR|ACAP2|ACER3|ACIN1|ACSL4|ACTB|ACTG1|ACTR2|ACTR3|ADAM10|ADAM17|ADAM28|ADAP2|ADAR|ADD1|ADPGK|AFTPH|AGAP3|AGFG1|AHCYL1|AIF1|AKAP10|AKNA|AKR1A1|ALCAM|ALG13|ALOX5|ALOX5AP|ALPK1|AMD1|ANKFY1|ANKIB1|ANKLE2|ANKMY1|ANKRD13D|ANKRD44|ANO10|ANXA4|ANXA5|AP1B1|AP2A2|AP2B1|AP3B1|AP3D1|AP3S1|APAF1|APBB1IP|APLP2|APMAP|APP|APPL2|AQR|ARAP1|ARF1|ARFGAP3|ARFGEF1|ARFIP1|ARGLU1|ARHGAP24|ARHGAP26|ARHGAP4|ARHGEF11|ARID1A|ARID3A|ARID4A|ARID4B|ARL15|ARL6IP1|ARPC1B|ARPC3|ARPC5|ARRB1|ARRB2|ARSB|ASAP1|ASCC3|ASXL1|ATF6|ATF7IP2|ATG16L2|ATG7|ATM|ATP10D|ATP11A|ATP11B|ATP11C|ATP13A3|ATP1A1|ATP1B3|ATP2B4|ATP2C1|ATP6AP2|ATP6V0E1|ATP6V1C1|ATR|ATXN2L|ATXN3|ATXN7L1|AVL9|BASP1|BAZ2A|BBS9|BBX|BCAT1|BCL2L1|BMP2K|BNIP3L|BOD1L1|BRD4|BROX|BRWD3|BTG1|C1QA|C1QB|C1QC|C5AR1|CA5B|CABIN1|CALM2|CAMK1D|CAMK2N1|CAMKMT|CANX|CAP1|CAPRIN1|CAPZA1|CASC4|CASK|CBFA2T2|CBFB|CBL|CBLB|CBWD5|CCDC146|CCDC149|CCDC7|CCDC93|CCM2|CCND2|CCND3|CCNH|CCNI|CCNL1|CCNY|CD14|CD163|CD300A|CD302|CD46|CD53|CD58|CD63|CD81|CD84|CD86|CDC14B|CDC16|CDC42|CDC42BPB|CDC42SE1|CDC42SE2|CDK12|CDK17|CDK19|CDK6|CDS2|CEBPD|CELF2|CEPT1|CERK|CFDP1|CFL1|CGGBP1|CHD4|CHD6|CHD8|CHFR|CHIC2|CHPT1|CHST11|CHSY1|CKLF|CLASRP|CLEC2D|CLEC7A|CLIP2|CLK1|CLTA|CLTC|CMIP|CMTM6|CMTM7|CNDP2|CNTRL|COLGALT1|COPA|COPB1|COPB2|CORO1C|COTL1|COX6A1|CPM|CPNE1|CPNE8|CREB1|CREBL2|CREBRF|CRK|CRLF3|CSF2RA|CSF3R|CSNK1D|CSNK1G1|CST3|CSTF3|CTIF|CTNNA1|CTNNB1|CTNNBL1|CTSB|CTSD|CTSS|CTSZ|CXCL16|CYFIP1|DAP|DAZAP1|DCP2|DDX18|DDX39B|DDX5|DENND1A|DENND3|DENND5A|DENND6A|DHRSX|DHX34|DHX9|DIDO1|DIS3L2|DISC1|DLEU2|DLG1|DMTF1|DMXL2|DNAJB14|DNAJC1|DNAJC3|DNAJC5|DNM2|DOCK10|DOCK11|DOCK2|DOCK5|DOCK7|DRAM2|DTNB|DTNBP1|DYNC1I2|DYNLL1|EBI3|EDEM1|EEF1A1|EFCAB13|EHD4|EIF2AK2|EIF2AK3|EIF2S3|EIF4A1|ELL2|ELMO1|ELOVL5|EML4|ENO1|ENTPD1|ENTPD1-AS1|ERGIC1|ERICH1|ERP44|ETV6|EVI5|EWSR1|EXOC1|EXOC2|EXT1|FAM102B|FAM107B|FAM120B|FAM13B|FAM172A|FAM193A|FAM91A1|FAR2|FAU|FBXL20|FCER1G|FCGR2A|FCHSD2|FGD2|FIG4|FIP1L1|FKBP15|FMN1|FMNL1|FNBP1|FOS|FOXP1|FRYL|FTL|FTX|FUBP3|FUT8|GAB2|GAK|GALNT10|GALNT7|GATAD1|GATAD2A|GATAD2B|GCA|GCC2|GDI2|GGA1|GGNBP2|GIT2|GLB1|GLG1|GLUD1|GLYR1|GMDS|GMPS|GNA12|GNAI2|GNAI3|GNAQ|GNB1|GNS|GOLGB1|GOLPH3|GON4L|GPR107|GPR137B|GRB2|GRIPAP1|GSAP|GTF2H1|GUK1|H2AFY|H3F3B|HAVCR2|HCK|HCLS1|HDAC3|HDAC8|HEATR1|HEATR5B|HECA|HERC4|HEXA|HGSNAT|HIF1A|HIP1|HIST2H2BF|HLA-A|HLA-B|HM13|HMBOX1|HMGN1|HMOX1|HNRNPA1|HNRNPA3|HNRNPC|HNRNPD|HNRNPF|HNRNPH1|HNRNPK|HNRNPL|HOOK3|HPCAL1|HPS3|HPS5|HRH2|HS2ST1|HSD17B11|HSP90B1|HSPA5|ID2|IDS|IFI16|IFNAR1|IFNAR2|IFNGR1|IFNGR2|IGF1R|IKBKE|IL17RA|IL1RAP|IL4R|ILF3|INPP4A|INTS10|INTS6|INVS|IPCEF1|IPMK|IPO9|IQCB1|IQGAP1|IQGAP2|IRAK3|IRF8|IST1|ITCH|ITGAM|ITGAX|ITGB2|ITM2B|ITPR1|ITPR2|ITSN2|IVNS1ABP|JAK3|JAZF1|JPX|KATNBL1|KCNK13|KDM4C|KDM5A|KDM5B|KHDRBS1|KIAA0930|KIDINS220|KIF13B|KIF2A|KLF3|KLF7|KLHL18|KLHL2|KLHL5|KRAS|KYNU|LAPTM5|LASP1|LAT2|LCP1|LGALS8|LGALS9|LHFPL2|LIMK2|LITAF|LMBR1L|LPCAT1|LPIN2|LRCH1|LRRK1|LUC7L|LY96|LYN|LYRM4|LYST|M6PR|MACF1|MAEA|MAML2|MAML3|MAN1A1|MAN1A2|MANBA|MAP3K1|MAP3K5|MAP3K8|MAP4K4|MAPK1|MAPK8IP3|MARCKS|MARK2|MARS|MAST3|MAX|MBD2|MBD4|MBOAT7|MBTPS1|MDM4|MED15|MFSD1|MFSD12|MGAT1|MGAT4A|MGAT5|MGRN1|MIA3|MIER1|MINK1|MKNK1|MLKL|MOB1A|MON2|MPHOSPH8|MPZL1|MROH1|MS4A4A|MS4A7|MSH3|MSN|MSR1|MSRA|MTCH1|MTHFD1L|MXD1|MXI1|MYO1F|MYO5A|MYO9B|N4BP1|NAGK|NAIP|NAP1L1|NASP|NCKAP1L|NCOA2|NCOA7|NDEL1|NDFIP1|NEK6|NF1|NFAT5|NFE2L2|NFKBID|NFKBIZ|NINJ1|NLK|NLRC5|NOTCH2|NPC1|NPC2|NPL|NPM1|NPTN|NSMAF|NUCB1|NUDC|NUMB|NUP214|NUTM2A-AS1|ODF2L|OFD1|OGT|ORMDL1|OS9|OSBPL8|OSTF1|P2RX7|P2RY12|PABPC1|PACS1|PACSIN2|PAG1|PAN3|PANK2|PAPOLA|PARP4|PARP8|PARVG|PAXBP1|PBX3|PDCD10|PDCD6IP|PDIA3|PDIA6|PDK3|PDS5A|PDXK|PFKP|PGS1|PHACTR1|PHC2|PHF11|PHF14|PHF21A|PHLPP1|PI4KA|PICALM|PIK3C2A|PIK3C3|PIK3CD|PIK3IP1|PIK3R5|PILRA|PIP4K2A|PITPNA|PITPNB|PITPNC1|PLA2G4A|PLAUR|PLEK|PLEKHA2|PLSCR1|PLXDC2|PMM2|POLR2J3|POM121|POM121C|POU2F2|PPIA|PPIP5K2|PPP1R21|PPP4R1|PRDM1|PREX1|PRIM2|PRKACB|PRKCB|PRKCE|PRKRIP1|PRKX|PRMT2|PRMT3|PRPF38B|PRR14L|PRR5|PRRC2B|PRRC2C|PSAP|PSEN1|PTBP3|PTEN|PTK2B|PTMA|PTPN1|PTPN12|PTPN18|PTPN2|PTPN9|PTPRA|PTPRC|PTPRE|PTPRJ|PTRH2|PTTG1IP|PUM2|PVT1|PXK|PYGL|R3HCC1L|R3HDM2|RAB11A|RAB14|RAB1A|RAB20|RAB27A|RAB31|RAB8B|RABGAP1L|RABGEF1|RAC1|RALGAPB|RALGDS|RANBP3|RAP1B|RAP1GAP2|RAP1GDS1|RASA2|RASA3|RBM19|RBM33|RBM39|RBM47|RBM6|RBPJ|RCC2|RFC1|RFFL|RGL1|RGS10|RHBDF2|RHOA|RILPL2|RIN3|RIPK2|RLF|RNASEH2B|RNASEK|RNASET2|RNF13|RNF145|RNF149|RNF213|RNF216|RNF24|RNF38|RNF4|ROCK1|RPN2|RRBP1|RSRC1|RSRC2|RSRP1|RTN1|RTN3|RUFY1|RUFY3|RUNX2|RYBP|S100PBP|SACM1L|SAFB|SAFB2|SAMD12|SAMD4B|SAMSN1|SAP30|SARAF|SARNP|SAT1|SBF2|SBNO2|SCAF4|SCAMP2|SCARB1|SCFD2|SCLT1|SCRN1|SEC24D|SEC63|SEL1L|SENP5|SERF2|SERGEF|SERINC3|SERINC5|SERP1|SERPINB9|SETD5|SF3B2|SF3B3|SFPQ|SFSWAP|SFT2D2|SGK1|SGMS1|SGPP1|SH2B3|SH3BGRL|SH3BP2|SH3BP5|SH3PXD2B|SH3RF3|SH3TC1|SIGLEC9|SIPA1L1|SIRPA|SKI|SLA|SLC10A7|SLC11A1|SLC11A2|SLC20A1|SLC23A2|SLC25A13|SLC2A13|SLC2A9|SLC30A7|SLC36A4|SLC38A10|SLC38A9|SLC39A10|SLC39A11|SLC44A1|SLC9A9|SMAD2|SMAP2|SMARCA4|SMARCC1|SMG7|SMURF1|SMURF2|SNCA|SND1|SNRNP70|SNX1|SNX14|SNX19|SNX2|SNX30|SNX6|SOAT1|SORL1|SP110|SPATA13|SPATA6|SPCS2|SPCS3|SPEN|SPI1|SPIDR|SPIN1|SPOPL|SPP1|SPPL3|SPRED2|SPTAN1|SPTLC1|SPTLC2|SREBF2|SRGAP1|SRGAP2|SRGAP2B|SRGAP2C|SRPK2|SRSF11|SRSF3|SRSF4|SRSF5|SRSF7|SS18|ST6GAL1|STAM2|STAT6|STAU1|STK10|STK24|STK32B|STK38|STK38L|STK4|STMN1|STRADA|STRN|STX12|STX16|STX6|STX7|STXBP3|SUCO|SUFU|SUGT1|SUMF1|SUPT3H|SUPT6H|SUSD1|SUZ12|SWAP70|SYAP1|SYK|SYNJ1|SYNRG|TACC1|TAF1|TAF1D|TAF2|TANC2|TAOK3|TAPBP|TBC1D12|TBC1D15|TBC1D16|TBC1D22A|TBC1D2B|TBC1D30|TBC1D5|TBC1D9|TBC1D9B|TBCA|TBCD|TBL1X|TBRG1|TBXAS1|TCEA1|TCF20|TCF25|TERF2IP|TET3|TFG|TGFB1|TGOLN2|THADA|THEMIS2|THUMPD3-AS1|TIAL1|TIAM1|TIMP2|TLK1|TLR1|TLR2|TM9SF2|TM9SF3|TM9SF4|TMBIM4|TMBIM6|TMED10|TMED8|TMEM165|TMEM176B|TMEM181|TMEM241|TMEM259|TMEM260|TMEM39A|TMEM59|TMEM87A|TMOD3|TMSB10|TMSB4X|TMX1|TNFRSF10D|TNFRSF1A|TNFSF13B|TNRC18|TOP1|TOR1AIP2|TPM4|TRA2A|TRA2B|TRAF3|TRAM1|TRAPPC10|TRIM13|TRIM14|TRIM27|TRIM33|TRPC4AP|TRRAP|TSPAN14|TTC14|TTC17|TTC7A|TTLL5|TTYH3|TUBA1B|TUBGCP3|TVP23C|TYROBP|UBA6|UBASH3B|UBE2J1|UBE2L3|UBXN2B|UBXN7|UGCG|UGGT2|UHRF2|UIMC1|ULK4|USP3|USP33|USP36|USP4|USP48|USP6NL|UTRN|VAV1|VMP1|VPS13B|VPS35|VPS37B|VPS41|VPS4B|VPS53|VPS9D1|VTI1A|WAC|WASF2|WBP1L|WDFY2|WDFY3|WDFY4|WDR11|WDR20|WDR33|WDR45B|WDR59|WDR91|WIPF1|WIPF2|WIPI2|WSB1|WTAP|WWOX|WWP2|XBP1|XKR6|XPO6|XRCC5|XRN2|YEATS2|YIPF4|YTHDC1|YWHAB|YWHAH|YWHAQ|YWHAZ|YY1|ZC3H18|ZC3HAV1|ZCCHC7|ZDHHC20|ZFAS1|ZFC3H1|ZFP36L1|ZFP36L2|ZKSCAN1|ZMAT3|ZMYND8|ZNF124|ZNF141|ZNF207|ZNF277|ZNF292|ZNF326|ZNF451|ZNF609|ZNF652|ZNF655|ZNF718|ZNF800|ZNF83|ZSWIM6|ZZEF1	1.0544
GTEx_Tissue_Expression_Down	GTEX-P4QR-0008-SM-48TE2_skin_male_60-69_years	GTEX-P4QR-0008-SM-48TE2_skin_male_60-69_years	DA9_MEGENA_hubs	4884	308	508	32.036	51	0.000399505	0.999787	0.000799011	0.000799011	0.999787	0.00159802	ABCA3|ADAM28|AIF1|APOE|B3GAT1|BLNK|BMP6|C1QA|C1QB|C1QC|CCR1|CNTN4|CSGALNACT1|CX3CR1|CXCR4|CYTL1|DNAJA4|ELMO1|FAM49A|FPR3|HLA-DRA|IPCEF1|IQGAP2|KLHL32|L3MBTL1|LDLRAD4|LMO2|METTL7A|MTMR7|NFIB|NR4A1|NR4A2|NR4A3|OLFM2|P2RY12|PBX2|RASGEF1B|RASSF4|SEZ6L|SFMBT2|SGSM1|SLC11A1|SLC16A10|SLC40A1|SLC44A5|SPP1|SRRM4|TMEM108|TMEM163|YPEL2|ZNF345	1.59196
GTEx_Tissue_Expression_Down	GTEX-OOBK-2126-SM-3LK5T_testis_male_40-49_years	GTEX-OOBK-2126-SM-3LK5T_testis_male_40-49_years	DA9_SEG	4884	3083	323	203.892	232	0.000404517	0.999744	0.000809034	0.000809034	0.999744	0.00161807	ABCB7|ACOT9|AIF1|ANKH|ANP32A|AOAH|APBB1IP|APLP2|ARHGDIB|ARHGEF12|ARHGEF6|ARL5A|ARL6IP5|ARRB1|ARRB2|ASAH1|ASPH|ATRX|ATXN1|B2M|BASP1|BTG2|C1QA|CAPZA2|CASK|CASP4|CCND3|CCNI|CD53|CDC42|CEBPB|CERK|CHMP4B|CLEC2B|CLIC2|CNBP|CNDP2|CPQ|CSF2RA|CSF3R|CTSB|CTSS|CTSZ|CUX1|CYBA|CYBB|DARS|DDIT4|DEK|DENND5A|DNAJB14|DOCK11|DPYD|EGLN1|EIF2A|EIF2AK2|EIF2S3|EIF4B|ERGIC1|ETS2|FAM120A|FAM49A|FCER1G|FKBP15|FLI1|FOSL2|FOXN3|FTH1|FTL|FTO|FTX|GAPDH|GLRX|GLUD1|GNAS|GPR155|GRB2|GTF3A|GYPC|GYS1|H2AFY|HCLS1|HDAC8|HERC3|HGSNAT|HIPK2|HIVEP2|HLA-C|HLA-DRA|HLA-E|HSD17B11|HSPB1|HSPD1|ID2|IDS|IFNGR1|IL10RA|IPO7|IQGAP1|IRAK3|IRF2|ITGAX|ITGB2|ITM2B|JDP2|JPX|KCTD20|KLF3|LAMP2|LAPTM5|LITAF|LMBRD1|LNPEP|LRP1|LRRFIP1|LRRK2|MAGT1|MANBA|MAP3K8|MAPK14|MAPRE2|MBNL1|MBNL2|MECP2|MED14|METTL9|MFSD1|MSN|NACA|NAMPT|NDUFA4|NEK7|NFKBID|NIN|NSMAF|NUCB1|NUCKS1|OAZ1|OGFRL1|OGT|OS9|P4HB|PAG1|PAK2|PAM|PARP14|PCNP|PGK1|PIK3R1|PLEKHA2|PPP1CB|PPP3R1|PRKCA|PSAP|PTPN18|RAB10|RAB12|RAB6A|RAB7A|RAC1|RAF1|RAP1A|RAPGEF1|RASGRP3|RBMX|RGS10|RHOA|RHOQ|RILPL2|RIN2|RNF13|RNF213|SCARB2|SDCBP|SEL1L|SERINC1|SIRPA|SLA|SLC1A3|SLC25A3|SLC38A2|SLC44A1|SLC8A1|SLC9A9|SMAD3|SOD2|SP100|SP110|SPCS3|SQSTM1|ST3GAL1|ST3GAL6|ST6GAL1|ST8SIA4|STAG2|STX12|STX7|SUCLG2|SWAP70|TAPBP|TBC1D9|TBL1XR1|TBXAS1|TET2|TGFBR2|TLR1|TLR2|TMLHE|TMOD1|TMSB4X|TNFRSF1B|TNKS2|TPT1|TTC37|UBR2|UGP2|UQCRC2|VAPA|VAPB|VDAC1|VEGFA|VPS36|WIPI1|YWHAB|YWHAH|ZC3H7A|ZFAS1|ZFP36L2|ZHX2|ZMIZ1|ZNF33A|ZNF710	1.13786
GTEx_Tissue_Expression_Down	GTEX-TML8-1426-SM-4DXUT_esophagus_female_40-49_years	GTEX-TML8-1426-SM-4DXUT_esophagus_female_40-49_years	DA9_MEGENA_hubs	4884	308	17	1.07207	6	0.000409431	0.999958	0.000818862	0.000818862	0.999958	0.00163772	CALN1|NAMPT|SH3GL3|SLC16A10|SLC1A3|USP9Y	5.59664
GTEx_Tissue_Expression_Down	GTEX-U4B1-0006-SM-3DB8E_blood_male_40-49_years	GTEX-U4B1-0006-SM-3DB8E_blood_male_40-49_years	DA9_MEGENA_hubs	4884	308	954	60.1622	84	0.000413706	0.99975	0.000827413	0.000827413	0.99975	0.00165483	ABCA3|ACADSB|ANO4|ANTXR1|APBB2|APOE|BAG3|BICC1|CACNB2|CALN1|CDH2|CFAP44|CHD5|CNTN4|DEPTOR|DGCR8|DGKI|DOCK9|EFNA5|ELL2|EMC1|ENOX1|ESYT2|FAM149A|FAM210A|FGFR1|FHOD3|FIGN|FRMD4A|FRMD5|GALNT13|GNAI1|GPNMB|GPR89A|GRIA1|HADH|HECW1|HSPB1|HSPD1|HSPE1|HSPH1|IFT172|ITSN1|KIAA1324L|MSI2|MTMR7|NALCN|NCALD|NEDD4L|NFASC|NFIB|NHSL1|NOMO1|NR4A1|NR4A3|PEX5L|PLP1|PLXNA4|PRICKLE2|PRPF40B|PTPDC1|RANBP17|RCN1|RUNX1T1|SCFD2|SERPINH1|SGIP1|SH3GL3|SOBP|SPATS2L|SRRM4|STOX2|SYN3|SYT1|TCEA2|TEX2|TIAM2|TMEM108|TMEM132B|TMEM232|USP13|USP36|ZNF385D|ZNF529	1.39623
GTEx_Tissue_Expression_Down	GTEX-OHPK-0326-SM-2HMJO_heart_female_50-59_years	GTEX-OHPK-0326-SM-2HMJO_heart_female_50-59_years	DA9_SEG	4884	3083	1313	828.825	879	0.000421609	0.99967	0.000843218	0.000843218	0.99967	0.000843218	AATF|ABHD3|ABI1|ABL2|ACAP2|ACIN1|ACTB|ACTG1|ACTR2|ACTR3|ADAM10|ADAR|ADPGK|AFF4|AFTPH|AGFG1|AGO4|AGPAT5|AHCTF1|AHCYL1|AHCYL2|AIDA|AK2|AKAP10|AKNA|AKR1A1|ALCAM|ALPK1|AMPD3|ANAPC5|ANKLE2|ANKRD10|ANKRD12|ANKRD13C|ANKRD13D|ANKRD44|ANO10|ANXA4|AP1G1|AP2A2|AP3S1|APAF1|APMAP|APPBP2|ARAP1|ARAP2|ARFGAP3|ARFGEF1|ARFIP1|ARHGAP18|ARID4A|ARID4B|ARL6IP1|ARPC2|ARPC3|ARPC5|ASXL1|ATAD2B|ATF2|ATF6|ATG5|ATG7|ATL2|ATP11B|ATP11C|ATP1B3|ATP2B1|ATP6AP2|ATP6V0A1|ATP6V1A|ATP6V1B2|ATP6V1C1|ATP8B4|ATP9B|ATXN1|ATXN2L|ATXN7|ATXN7L1|AUTS2|AVL9|AZIN1|BACH1|BANP|BASP1|BAZ1A|BCAT1|BCLAF1|BIN1|BLNK|BLOC1S6|BNIP3L|BRD7|BROX|BRWD3|CA5B|CABIN1|CABLES1|CACYBP|CAMK1D|CAMKMT|CAND1|CAP1|CAPZA1|CARD11|CASC4|CBFA2T2|CBFB|CBL|CBWD5|CCAR1|CCM2|CCNH|CCNL1|CCNT2|CCNY|CD164|CD2AP|CD47|CD83|CDC16|CDC42|CDC42SE1|CDC42SE2|CDK12|CDK13|CDK19|CDK8|CELF1|CEP85L|CEP95|CEPT1|CFDP1|CGGBP1|CHD1|CHD2|CHFR|CHIC2|CHORDC1|CHST15|CHSY1|CKLF|CLASRP|CLK1|CLTA|CMIP|CMTM6|CMTM7|CNOT2|CNOT6L|CNTRL|COLGALT1|CORO1C|COTL1|CPNE1|CPSF6|CREB1|CREBBP|CRLF3|CSGALNACT2|CSNK1A1|CSNK1D|CSNK1G1|CSPP1|CSTF3|CTBP2|CTSC|CTSS|CXCL16|CYB5R4|CYFIP1|DAGLB|DAP|DCAF10|DCP2|DCTN4|DDX18|DDX50|DENND4A|DHX34|DHX9|DICER1|DIDO1|DIP2B|DMXL2|DNAJA1|DNAJB1|DNAJB14|DNMT3A|DOCK10|DOCK11|DOCK7|DPYD|DUSP10|DUSP16|DYNLL1|EDEM1|EDEM3|EEF1A1|EEF1B2|EHBP1|EHMT1|EIF2AK2|EIF2AK3|EIF2S2|EIF4A1|EIF4E|ELL|EML4|ENO1|ENTPD1|ENTPD1-AS1|EP400|EPB41L3|EPC1|EPS15|ERCC6L2|ERICH1|ERP44|ESCO1|ETNK1|ETS2|EVL|EWSR1|EYA3|FAM102B|FAM107B|FAM118A|FAM126B|FAM133B|FAM172A|FAM193A|FAM49B|FAM91A1|FAR1|FARP2|FBXL20|FBXO11|FBXO28|FCHO2|FGFR1OP2|FKBP15|FMNL2|FNBP1|FNBP4|FNDC3A|FOS|FOXK2|FOXN2|FRS2|FTL|FTX|FUS|GAK|GALNT7|GATAD2A|GCA|GCC2|GDI2|GGA1|GGNBP2|GIT2|GLIS3|GLS|GMDS|GNA13|GNAI3|GNAQ|GNB1|GNL3|GOLPH3|GPATCH2L|GPBP1|GPBP1L1|GPCPD1|GPD2|GPR107|GPR183|GRAMD1A|GRIPAP1|GUK1|H3F3B|HERC4|HINT1|HIPK1|HLA-C|HLA-DPA1|HLA-DPB1|HM13|HMBOX1|HMGB1|HMGN1|HNRNPA3|HNRNPC|HNRNPD|HNRNPDL|HNRNPF|HNRNPH3|HNRNPK|HNRNPL|HNRNPM|HNRNPR|HNRNPU|HOOK3|HP1BP3|HPS3|HSD17B11|HSPBAP1|HTT|IFNAR1|IFNAR2|IFNGR2|IFRD1|IKBIP|IKBKB|IKBKE|IL13RA1|IL17RA|IL18|ILF3|ILKAP|INO80|INSIG2|INTS10|INTS6|INVS|IPMK|IQCB1|IQGAP1|IRAK2|IRF2|IRS2|IST1|ITCH|ITSN2|JAK3|JMJD1C|JPX|JUND|KANSL1|KAT6A|KATNBL1|KBTBD2|KCNMA1|KCTD20|KDM2A|KDM2B|KDM4C|KDM5B|KHDRBS1|KIAA0930|KIAA2026|KIF2A|KLF3|KLF6|KLHL2|KLHL8|KMT2C|KMT2E|KPNA5|KSR1|KYNU|LAMP2|LASP1|LAT2|LATS1|LDHA|LHFPL2|LIMK2|LITAF|LMBRD1|LMO2|LPCAT1|LPGAT1|LPIN2|LRRK1|LSM14A|LUC7L|LYN|LYST|MAFG|MALT1|MAML2|MAN1A2|MAN2A1|MAP2K4|MAP3K2|MAP4K5|MAPK1|MAPK14|MAPK8|MARCKS|MAST3|MAX|MBD2|MBD4|MBOAT7|MBTD1|MCL1|MCMBP|MCPH1|MCTP1|MCU|MED13|MED15|MED23|METTL9|MFSD12|MGRN1|MIB1|MIER1|MINK1|MKLN1|MLLT6|MORC3|MORF4L2|MPZL1|MRPS6|MTDH|MTF2|MTG1|MTHFD1L|MTMR3|MXD1|MYO10|MYO5A|MYO9B|N4BP1|N4BP2L1|NAA16|NABP1|NAGK|NAIP|NCK1|NCK2|NCOA1|NCOA7|NDEL1|NEK6|NFAT5|NFE2L2|NFKB1|NFKBID|NIPBL|NOP58|NPC1|NPEPPS|NPL|NR3C1|NR4A2|NRF1|NSD1|NSF|NSMAF|NT5C2|NUFIP2|NUMB|NUP153|NUTM2A-AS1|OFD1|OGFRL1|ORMDL1|OSBPL8|OSTF1|OTUD4|PABPC1|PAK1|PAK2|PAN3|PANK2|PAPOLA|PAPOLG|PARP14|PARP8|PARP9|PAXBP1|PCBP1-AS1|PCED1B|PDS5A|PDS5B|PELI1|PELI2|PFDN5|PFKFB3|PGS1|PHF11|PHF3|PHIP|PHLPP1|PICALM|PIK3C3|PIK3CD|PIKFYVE|PIP4K2A|PLA2G4A|PLAUR|PLEKHB2|PLSCR1|PLXNC1|PMS1|PNISR|PNN|POGZ|POM121|POM121C|PPA1|PPARD|PPFIA1|PPHLN1|PPIA|PPIG|PPP1R10|PPP1R12A|PPP1R2|PPP1R21|PPP3CA|PPP3R1|PPP4R2|PRAM1|PRDM1|PRDM2|PRKRIP1|PRMT2|PRPF38B|PRPF40A|PRPF4B|PRR14L|PRR5|PRRC2C|PSEN1|PSMF1|PSPC1|PSTPIP2|PTAR1|PTBP2|PTBP3|PTGES3|PTK2B|PTMA|PTPN12|PTPN18|PTPN2|PTPRA|PTPRJ|PTPRO|PTRH2|PUM2|PVT1|PXK|PYGL|R3HCC1L|R3HDM1|RAB10|RAB14|RAB27A|RAB3GAP2|RAB6A|RAB8B|RABGEF1|RAC1|RAD51B|RALGAPA1|RANBP9|RAP1B|RAP1GDS1|RASA1|RASA2|RBM19|RBM25|RBM33|RBM39|RBM5|RBM6|RBMX|RBPJ|RBX1|RC3H1|RCC2|RELT|RFFL|RFX3|RGS10|RIC1|RIF1|RLF|RNASET2|RNF111|RNF114|RNF13|RNF130|RNF149|RNF169|RNF213|RNF216|RNF24|RNF38|RNF4|RSBN1|RSBN1L|RSRC1|RSRC2|RSRP1|RTN3|RTN4|RUFY1|RUFY2|RUNX1|RYBP|S100PBP|SACM1L|SAFB|SAFB2|SAMD4B|SBNO2|SCAF4|SCAMP2|SCARB1|SCFD1|SDCBP|SDCCAG8|SEC24A|SECISBP2|SENP6|SERINC3|SERP1|SESN3|SETD2|SETD5|SF1|SF3B2|SFPQ|SFSWAP|SFT2D2|SGMS1|SGPP1|SH3BGRL|SH3BP5|SHMT1|SHOC2|SIPA1L1|SIPA1L3|SKAP2|SKIL|SLC10A7|SLC11A2|SLC15A4|SLC16A3|SLC20A1|SLC22A23|SLC25A37|SLC2A3|SLC30A7|SLC36A4|SLC37A1|SLC38A9|SLC39A10|SLC39A11|SLC43A2|SLC7A5|SLC9A9|SLX4IP|SMAD2|SMAP2|SMARCC1|SMC5|SMG7|SMURF1|SMURF2|SNRNP70|SNW1|SNX1|SNX14|SNX18|SNX2|SNX25|SNX27|SNX29|SNX30|SNX5|SNX6|SOAT1|SOS1|SP110|SP3|SPAG9|SPAST|SPCS2|SPEN|SPIDR|SPOP|SPOPL|SPPL3|SPTLC1|SPTLC2|SREBF1|SRGAP2C|SRSF10|SRSF11|SRSF3|SRSF4|SRSF7|SSH1|ST3GAL5|STAG2|STAMBPL1|STAT5B|STAU1|STIM2|STK32B|STK4|STX12|STX16|STX6|STX7|STX8|STXBP3|STXBP5|SUPT20H|SUSD1|SUZ12|SYNRG|TAB2|TAF1D|TAF2|TANGO6|TANK|TBC1D12|TBC1D15|TBC1D2B|TBC1D30|TBC1D9B|TBCK|TBK1|TBL1X|TBRG1|TCEA1|TCF12|TCF20|TCF25|TET2|TET3|TGFBR1|THOC1|THOC2|THUMPD2|THUMPD3-AS1|TIAL1|TIAM1|TLE4|TLK1|TLR1|TM9SF4|TMBIM6|TMED8|TMEM181|TMEM241|TMEM259|TMEM260|TMEM87A|TMF1|TMOD2|TMOD3|TMPO|TMSB4X|TMX1|TNFRSF10D|TNFSF13B|TNKS2|TOP1|TOR1AIP2|TPM3|TPM4|TRA2A|TRA2B|TRAF3|TRAM1|TRAPPC10|TRIM13|TRIM27|TRPC4AP|TRPS1|TTC17|TTC7A|TTYH3|TUBGCP2|TUBGCP3|TULP4|TVP23C|U2SURP|UBA52|UBA6|UBAC2|UBAP1|UBASH3B|UBE2D2|UBE2D3|UBE2E1|UBE2E3|UBE2J1|UBE2K|UBE2R2|UBE2V1|UBE2W|UBL3|UBXN4|UBXN7|UGCG|UHRF2|UPF2|URI1|USP3|USP32|USP36|USP8|USPL1|UST|UTP18|VAPA|VGLL4|VMP1|VOPP1|VPS13B|VPS26A|VPS53|VPS54|VTI1A|WAC|WBP1L|WDR20|WDR26|WDR43|WDR45B|WDR91|WIPF2|WIPI2|WTAP|WWP2|XPO1|XPO6|XRN1|XRN2|XRRA1|YEATS2|YTHDC1|YWHAH|YWHAZ|YY1|ZBTB1|ZBTB11|ZC3H15|ZC3H18|ZC3H3|ZC3HAV1|ZCCHC2|ZCCHC7|ZDHHC17|ZDHHC20|ZDHHC21|ZFAND6|ZFAS1|ZFP36|ZFP36L1|ZNF124|ZNF131|ZNF207|ZNF24|ZNF267|ZNF280D|ZNF292|ZNF326|ZNF592|ZNF644|ZNF652|ZNF654|ZNF655|ZNF706|ZNF721|ZNF782|ZNF800|ZSWIM6	1.06054
GTEx_Tissue_Expression_Down	GTEX-X8HC-1626-SM-46MWE_heart_female_50-59_years	GTEX-X8HC-1626-SM-46MWE_heart_female_50-59_years	DA9_SEG	4884	3083	1059	668.488	715	0.000431982	0.999668	0.000863964	0.000863964	0.999668	0.000863964	ABCE1|ABHD3|ABI1|ACACA|ACAP2|ACSL3|ACTR2|ADAR|ADCY7|ADD1|ADNP|AFTPH|AGFG1|AGPS|AHCYL1|AHCYL2|AHSA1|AIDA|AKAP9|ALCAM|AMD1|ANAPC5|ANKFY1|ANKIB1|ANKRD17|ANO10|AP1B1|AP1G1|AP3B1|APAF1|APC|APPBP2|AQR|ARFGEF1|ARFGEF2|ARFIP1|ARID1A|ARIH1|ARL17B|ARL6IP1|ARL8B|ARMC8|ARNTL|ASCC1|ASH1L|ASXL2|ATF6|ATF7IP|ATG4C|ATG5|ATG7|ATL2|ATP2B1|ATP6V1A|ATP6V1B2|ATP6V1H|ATP9B|ATR|ATRX|ATXN10|ATXN7L1|AZIN1|BAZ1B|BBS9|BCAS3|BCLAF1|BDP1|BIRC6|BLNK|BMP2K|BOD1L1|BPTF|BRAF|BRD7|BROX|C2CD5|CAB39|CACNA1D|CACYBP|CALM2|CAPN7|CAPRIN1|CASC4|CBWD5|CCAR1|CCDC7|CCDC91|CCNI|CCT3|CCT4|CCT6A|CCT8|CDC42SE2|CDC73|CDK12|CDK13|CDV3|CEP192|CEP350|CGGBP1|CHD6|CHD8|CHD9|CHM|CHSY3|CKAP5|CLASP2|CLOCK|CLTC|CNOT1|CNOT4|CNTRL|COG3|COG5|CPM|CREBBP|CREBL2|CREG1|CSDE1|CSNK1G1|CSPP1|CTDSPL2|CTNNA2|CTR9|CUL1|CUL2|CUL3|CUL5|CWC27|CWF19L2|CYB5R4|DCAF10|DCTN4|DDX10|DDX17|DDX18|DDX39B|DDX3X|DDX46|DDX6|DEK|DENND1A|DENND4A|DHX29|DHX36|DHX9|DIP2B|DMXL1|DMXL2|DNAJA1|DNAJB1|DNAJC13|DOCK10|DOCK11|DOCK2|DPP8|DTNB|DUSP10|DUSP16|DYM|DYNC1I2|DYNLL1|ECHDC1|EEA1|EEF1B2|EFR3A|EHBP1|EIF2AK2|EIF2AK4|EIF3A|EIF3E|EIF3H|EIF3J|EIF4A2|EIF4B|EIF4E|EIF4G2|EIF4G3|EIF5|ELP3|ELP4|ENSA|ENTPD1|ENTPD1-AS1|EP300|EPB41|EPC1|EPC2|EPG5|EPRS|EPS15|ERCC6L2|ERCC8|ERGIC1|EXOC2|EXOC4|EXOC5|EYA3|FAM120A|FAM120B|FAM126B|FAM133B|FAM13B|FAM193A|FARP2|FBXL17|FBXL20|FBXL5|FBXO11|FBXO28|FBXO34|FBXO38|FCGR1A|FIG4|FIP1L1|FKBP5|FNBP1|FOXO3|FRS2|FUT8|G3BP2|GALNT1|GALNT11|GALNT7|GDI2|GGNBP2|GIGYF2|GIT2|GLUL|GNAI3|GNG10|GNPTAB|GPATCH8|GPBP1|GPD2|GPM6B|GPR107|GPR34|GSK3B|GSPT1|GTF2I|HBP1|HEATR1|HEATR5B|HECTD1|HIBCH|HINT1|HIPK1|HIVEP1|HMGB1|HNRNPA2B1|HNRNPC|HNRNPK|HNRNPL|HNRNPM|HNRNPR|HNRNPU|HP1BP3|HPS5|HS2ST1|HSP90AA1|HSPA4|HSPA8|HSPD1|HSPH1|HTT|HUWE1|ICE1|IKZF2|IL18|INO80|INTS6|IPO9|IQCB1|IREB2|ITCH|ITFG1|ITPR2|IWS1|JAK1|JAK2|KANSL1|KANSL1L|KAT6A|KAT6B|KCMF1|KCNIP4|KCNMA1|KDM2B|KDM3B|KDM5A|KDM6A|KIAA0100|KIAA0930|KIAA1109|KIAA1328|KIAA2026|KIDINS220|KIF2A|KLHDC10|KLHL18|KLHL8|KMT2C|KPNA1|KPNB1|KRAS|KRIT1|LAMP2|LARP1|LARS|LCOR|LCORL|LMBR1|LMBRD1|LONP2|LRP1B|LRPPRC|LRRK2|LTN1|M6PR|MACROD2|MAN1A2|MAN2A1|MAP2K4|MAP3K5|MAP3K7|MAPK1|MAPK14|MAPK8|MARK3|MAST3|MCCC1|MCM3AP|MCMBP|MCPH1|MDN1|ME2|MED13|MED23|MEF2C-AS1|METTL15|METTL9|MFF|MFSD1|MGA|MIA3|MICU1|MICU2|MIOS|MKLN1|MOB1A|MPHOSPH6|MSH3|MTDH|MTMR10|MTMR6|MTOR|MTPN|MYCBP2|MYO5A|NAA15|NAA20|NAA35|NAA50|NAGK|NARS|NBN|NCOA1|NCOA2|NCOA3|NCOA6|NCOR1|NDFIP1|NEMF|NFATC3|NIPBL|NPC1|NPEPPS|NPL|NPTN|NR2C2|NSD1|NSF|NSL1|NSMAF|NUP153|NUP160|NUP214|OCIAD1|OIP5-AS1|OLA1|ORC4|OSBPL11|OSBPL8|OXR1|P2RX7|P2RY12|PABPC1|PAIP2|PAK1|PAK2|PANK2|PAPOLA|PAPOLG|PAQR3|PARG|PBRM1|PCBP2|PCCA|PCM1|PDS5A|PDS5B|PHF14|PHF20|PHF3|PHKB|PI4KA|PIAS1|PIGN|PIK3C3|PIK3CA|PIK3CB|PIK3R1|PIP4K2A|PJA2|PKN2|PLXNC1|POU2F2|PPHLN1|PPIG|PPM1B|PPP1CB|PPP1R10|PPP1R12A|PPP1R21|PPP2R2A|PPP2R3C|PPP2R5E|PPP3CB|PPP3R1|PRDM2|PREPL|PREX1|PRIM2|PRKACB|PRKCA|PRKDC|PRPF38B|PRPF40A|PRR14L|PSEN1|PSMA1|PSMA6|PSMD14|PSMF1|PSPC1|PTEN|PTGES3|PTK2B|PTPN2|PTPN4|PTPRJ|PTPRO|PUM1|PUM2|PXK|QSER1|R3HCC1L|R3HDM1|RAB10|RAB11FIP2|RAB14|RAB1A|RAB3GAP2|RAB5A|RAB6A|RAB7A|RABGAP1|RAD21|RAD23B|RAD51B|RAF1|RALGAPA1|RALGAPB|RANBP2|RANBP9|RAP1GDS1|RAPH1|RASA1|RASGEF1C|RB1|RBBP4|RBM27|RBMX|RFC1|RFFL|RFX7|RHBDD1|RHOT1|RIF1|RNF111|RNF13|RNF213|RNGTT|RPRD1A|RPRD2|RSBN1|RSBN1L|RSF1|RSRC1|RTN1|RTN3|RTN4|RYR1|SACM1L|SAMHD1|SBNO1|SCAF8|SCFD2|SCLT1|SEC24B|SEC62|SERBP1|SERINC1|SERINC3|SERINC5|SESN3|SETD2|SETX|SF3B3|SFPQ|SFT2D2|SGMS1|SH3BGRL|SHMT1|SHOC2|SHPRH|SIK2|SIN3A|SKAP2|SKP1|SLC12A6|SLC15A2|SLC25A26|SLC30A9|SLC38A9|SLC39A11|SLC9A9|SLTM|SLX4IP|SMAP1|SMAP2|SMARCA2|SMARCAD1|SMARCC1|SMU1|SMYD3|SNW1|SNX19|SNX2|SNX27|SNX3|SNX30|SNX5|SNX6|SON|SOS1|SOS2|SPAST|SPATA5|SPECC1|SPG11|SPOP|SRBD1|SRFBP1|SRGAP2B|SRP54|SRPK2|ST13|ST3GAL5|STAG1|STAG2|STAM2|STAU1|STIM1|STIP1|STK4|STX18|STXBP3|STXBP5|SUMF1|SUPT20H|SYNCRIP|SYNJ1|SYNRG|TAB2|TAF2|TANGO6|TAOK3|TAX1BP1|TBC1D12|TBC1D14|TBC1D5|TBL1X|TCEA1|TCF20|TCP1|TFCP2|TFEC|TGOLN2|THADA|TIAM1|TLE4|TLK1|TM9SF2|TMBIM6|TMCC3|TMED8|TMEM181|TMEM245|TMEM260|TMEM59|TMEM87A|TMOD2|TMPO|TNKS|TNPO1|TNPO3|TOP1|TOP2B|TPR|TRAPPC10|TRAPPC11|TRAPPC8|TRIM14|TRIM44|TRIP12|TRRAP|TTC14|TTC37|TYW1|UBA52|UBAP1|UBE2D2|UBE2E3|UBE2G1|UBE2K|UBE2R2|UBE2V1|UBE3A|UBE4A|UBE4B|UBL3|UBQLN1|UBR2|UBXN2B|UBXN7|UHRF1BP1L|UPF2|URI1|USP10|USP14|USP24|USP25|USP33|USP34|USP37|USP4|USP48|USP7|USP8|USP9X|UST|UTP18|VAPA|VPS13B|VPS26A|VPS35|VPS41|VPS4B|VPS53|VTI1A|WAC|WDFY3|WDR44|WDR7|WNK1|WWP1|WWP2|XPO1|XRCC5|YIPF4|YLPM1|YME1L1|YWHAB|YWHAZ|ZBTB11|ZC3H13|ZC3H14|ZC3H15|ZDHHC2|ZDHHC20|ZFAND6|ZFR|ZMYM4|ZNF131|ZNF148|ZNF207|ZNF33A|ZNF407|ZNF518A|ZNF644|ZNF718|ZNF782|ZXDC	1.06958
GTEx_Tissue_Expression_Down	GTEX-UJMC-0008-SM-4IHKK_skin_male_50-59_years	GTEX-UJMC-0008-SM-4IHKK_skin_male_50-59_years	DA9_MEGENA_hubs	4884	308	615	38.7838	59	0.000447705	0.99975	0.00089541	0.00089541	0.99975	0.00179082	ABCA3|ADAM28|AIF1|ARHGAP26|ASAH1|B3GAT1|BLNK|C1QA|C1QB|C1QC|CACNA1E|CALN1|CASC15|CCR1|CD163|CMKLR1|CNTN4|CSGALNACT1|CX3CR1|CXCR4|CYTL1|DEPTOR|ELMO1|FAM49A|FPR3|GLDN|HLA-DRA|IFIH1|IPCEF1|IQGAP2|KCNJ2|KIAA1324L|KLHL32|L3MBTL1|LDLRAD4|LMO2|METTL7A|MLYCD|MSI2|MTMR7|NR4A2|NR4A3|P2RY12|PLCG2|PPM1H|RASGEF1B|RASSF4|RCBTB2|SEZ6L|SGSM1|SLC11A1|SLC16A10|SLC40A1|SLC44A5|SRRM4|STOX2|TMEM163|YPEL2|ZNF345	1.52125
GTEx_Tissue_Expression_Down	GTEX-OXRL-1626-SM-2YUMU_muscle_male_50-59_years	GTEX-OXRL-1626-SM-2YUMU_muscle_male_50-59_years	DA9_SEG	4884	3083	1016	641.345	687	0.000449823	0.999656	0.000899646	0.000899646	0.999656	0.00179929	ABCA1|ABHD12|ABR|ACAP2|ACER3|ACTB|ACTG1|ACTR3|ADAM10|ADAM28|ADAP2|ADAR|ADCY7|ADPGK|AFTPH|AIF1|AIG1|AKNA|AKR1A1|ALCAM|ALOX5|ALOX5AP|ALPK1|ANKMY1|ANKRD13D|ANKRD36C|ANKRD44|ANO10|ANP32A|ANXA5|AOAH|AP3B1|AP3S1|APAF1|APBB1IP|APLP2|APMAP|ARAP1|ARAP2|ARHGAP12|ARHGAP24|ARHGAP25|ARHGAP31|ARHGAP4|ARHGDIB|ARHGEF2|ARID4A|ARL15|ARL6IP1|ARPC1B|ARPC3|ARPC5|ARRB1|ARRB2|ASAH1|ASAP1|ATF7IP2|ATG16L2|ATM|ATP10D|ATP11B|ATP11C|ATP1B3|ATP2B4|ATP6AP2|ATP6V1A|ATP6V1C1|ATP8B4|ATXN3|B2M|BASP1|BCL2L1|BLNK|BMP2K|BNIP3L|BRWD3|BTG1|C5AR1|CA5B|CABLES1|CACNB4|CALM2|CAMK1D|CAND1|CAP1|CAPZA1|CARD11|CASC4|CASP4|CBL|CBWD5|CCDC146|CCDC50|CCDC7|CCND2|CCND3|CCNL1|CD14|CD163L1|CD300A|CD302|CD46|CD47|CD53|CD81|CD83|CD84|CD86|CDC42|CDC42SE1|CDK17|CDK6|CDS2|CENPC|CEP57|CEPT1|CFL1|CHFR|CHN1|CHPT1|CHST11|CHSY1|CKLF|CLEC2D|CLEC7A|CLIC2|CLIP2|CLTA|CLU|CMIP|CMTM6|CMTM7|CNTLN|CNTNAP2|CNTRL|COLGALT1|COTL1|COX6A1|CPNE1|CPNE8|CPQ|CPSF6|CREB1|CREB3L2|CREBL2|CREG1|CRLF3|CSF1R|CSF2RA|CSGALNACT1|CSNK1E|CTNNA2|CTSC|CTSS|CTSZ|CTTNBP2NL|CXCL16|CXCR4|CYBA|CYBB|CYTH4|DAAM1|DAP|DDX60L|DIP2A|DLEU2|DMXL2|DNAJB1|DNAJB14|DNAJC3|DNAJC5|DNM3|DOCK10|DOCK11|DOCK2|DOCK4|DPYD|DSTN|DYNLL1|EBI3|ECHDC1|EEF1A1|EHD4|EIF2AK2|ELF2|ELOVL5|EML4|ENO1|EPB41L2|EPB41L3|EPSTI1|ETNK1|ETV6|EVL|EXT1|FAM102B|FAM107B|FAM13B|FAM149A|FAM172A|FAM91A1|FAR1|FAR2|FCER1G|FCGR2A|FCGR3A|FCHSD2|FER|FLI1|FMNL1|FMNL3|FNDC3A|FOS|FOXN2|FOXP1|FRMD4A|FRMD4B|FRYL|FTL|FTX|GAB2|GAB3|GAK|GALNT10|GALNT7|GAS7|GCA|GK|GLB1|GLS|GLUD1|GMDS|GNAI2|GNAI3|GNAQ|GNB1|GNB4|GNPTAB|GPM6A|GPR137B|GPR183|GUK1|H3F3A|H3F3B|HAVCR2|HCK|HCLS1|HDAC9|HEATR5B|HERC4|HGSNAT|HIF1A|HIP1|HLA-A|HLA-B|HLA-DPA1|HLA-DPB1|HLA-E|HMGN1|HNRNPA1|HNRNPA3|HNRNPH1|HPRT1|HPS3|HS2ST1|HSD17B11|HSP90B1|ID2|IFI16|IFNAR1|IFNAR2|IFNGR2|IFRD1|IGF1R|IKBIP|IKBKE|IKZF1|IL10RA|IL17RA|IL1RAP|IL4R|INPP5D|INTS10|IPCEF1|IQGAP2|IRF8|IST1|ITGAM|ITGAX|ITGB2|ITM2B|ITPKB|ITPR1|JAK3|JMJD1C|JUND|KCNK13|KCNQ1|KCTD12|KDM2B|KDM4C|KIF2A|KLF3|KLF7|KLHL2|KLHL5|KLHL6|KYNU|L3MBTL4|LAPTM4A|LAPTM5|LASP1|LCP1|LCP2|LGALS8|LGALS9|LHFPL2|LILRB1|LMBR1L|LMBRD1|LPAR6|LPCAT1|LPCAT2|LPIN2|LRBA|LRCH1|LRMP|LRP1|LRRC8C|LRRK1|LUC7L|LUZP1|LY96|LYN|LYST|MACF1|MAEA|MAN1A1|MANBA|MAP3K1|MAP3K5|MAP3K8|MAPK10|MAPK8IP3|MARCKS|MAST3|MBOAT7|MBTPS1|MCTP1|MFSD1|MGAT5|MINK1|MIS18BP1|MLKL|MNDA|MOB4|MPZL1|MROH1|MS4A7|MSR1|MTCH1|MTG1|MTHFD1L|MYH9|MYO1F|MYO9B|MYOF|N4BP2L1|NAGK|NAIP|NCAM2|NCKAP1L|NCOA7|NDFIP1|NEK6|NFAT5|NFKBID|NFKBIZ|NINJ1|NLRC5|NPC2|NPTN|NRGN|NRP2|NRXN1|NRXN3|NT5C2|NUMB|ODF2L|OLR1|ORMDL1|OS9|OSTF1|P2RX7|PABPC1|PAG1|PAN3|PAPOLA|PARP14|PARP4|PARP8|PARVG|PBX3|PCED1B|PDCD10|PDCD4|PDE8A|PDIA3|PDK3|PDXK|PELI1|PELI2|PFDN5|PGS1|PHACTR1|PHF11|PHF21A|PICALM|PIK3AP1|PIK3C2A|PIK3CD|PIK3IP1|PIK3R5|PILRA|PIP4K2A|PITPNA|PITPNB|PITPNC1|PJA2|PKD2|PLA2G4A|PLAGL1|PLAUR|PLCB2|PLCG2|PLD1|PLEK|PLEKHA2|PLSCR1|PLXNC1|PLXND1|PNKD|POLR2J3|POU2F2|PPA2|PPARG|PPIA|PPIP5K2|PPM1K|PPP2R5C|PPP4R1|PRAM1|PRDM1|PRKCB|PRKCH|PRKX|PRMT2|PROS1|PRPF38B|PRR5|PTBP3|PTK2B|PTMA|PTPN12|PTPN18|PTPN2|PTPN9|PTPRA|PTPRC|PTPRE|PTPRO|RAB11A|RAB20|RAB27A|RAB31|RABGAP1L|RAD51B|RALGPS2|RAP1B|RAP1GDS1|RASA2|RASA3|RASGEF1C|RASSF2|RBM47|RBM5|RBM6|RBMS1|RBX1|RCC2|RGL1|RILPL2|RIPK2|RNASEH2B|RNASEK|RNASET2|RNF145|RNF149|RNF213|RNF24|ROCK1|RRBP1|RSRP1|RTN3|RYBP|S100PBP|SAMSN1|SAP30|SARAF|SAT1|SBF2|SCLT1|SCRN1|SDCBP|SEC24D|SERF2|SERINC5|SERP1|SERPINB9|SESN3|SFMBT2|SFPQ|SGMS1|SH3BGRL|SH3BP2|SH3KBP1|SIGLEC9|SIPA1L1|SIRPA|SLA|SLC10A7|SLC23A2|SLC2A13|SLC2A3|SLC2A9|SLC30A7|SLC36A4|SLC38A10|SLC39A10|SLC39A11|SLC44A1|SLC8A1|SLC8A1-AS1|SLC9A9|SMAP2|SNAP25|SNCA|SNX1|SNX14|SNX30|SOAT1|SORL1|SPATA13|SPCS3|SPECC1|SPI1|SPIDR|SPIN1|SPOPL|SPP1|SPPL3|SPRED2|SPTAN1|SPTLC1|SPTLC2|SRGAP2|SRGAP2B|SRGAP2C|SRGN|SRP14|SRSF10|SS18|ST6GAL1|ST8SIA4|STAMBPL1|STAT6|STIM2|STK10|STK24|STK32B|STK4|STMN1|STRADA|STX16|STX6|STX7|STXBP3|SUCO|SUMF1|SUPT3H|SUSD1|SWAP70|SYK|SYT1|TACC1|TAOK3|TAPBP|TBC1D2B|TBC1D30|TBC1D5|TBC1D9|TBCA|TBCK|TBL1X|TBL1XR1|TCF25|TFEC|TGFB1|THEMIS2|TIAM1|TIMP2|TLR1|TLR2|TM9SF2|TM9SF3|TMBIM4|TMBIM6|TMC6|TMC8|TMED8|TMEM156|TMEM163|TMEM165|TMEM176B|TMEM260|TMEM51|TMEM59|TMOD2|TMOD3|TMPO|TMSB10|TMSB4X|TNFAIP8|TNFRSF10D|TNFSF13B|TNRC18|TPCN1|TPK1|TPM4|TRA2A|TRAM1|TRIM14|TRIM22|TRPM2|TSPAN14|TTC7A|TTYH3|TUBA1B|TUBGCP2|TYROBP|UBE2J1|UBXN7|ULK4|USP48|UTRN|VASH1|VAV1|VMP1|VOPP1|VPS35|VPS37B|VPS41|VPS9D1|WAC|WASF2|WDFY2|WDFY4|WDR11|WDR45B|WIPF1|WIPF2|WIPI2|WWOX|XPO6|YEATS2|YTHDC1|YWHAB|YWHAH|YWHAQ|YWHAZ|ZC3HAV1|ZFAS1|ZNF141|ZNF254|ZNF83|ZNRF2|ZSWIM6	1.07119
GTEx_Tissue_Expression_Down	GTEX-R45C-0008-SM-48FF2_skin_female_60-69_years	GTEX-R45C-0008-SM-48FF2_skin_female_60-69_years	DA9_MEGENA_hubs	4884	308	372	23.4595	40	0.000462472	0.99977	0.000924944	0.000924944	0.99977	0.00184989	ABCA3|AIF1|B3GAT1|BLNK|BMP6|C1QA|C1QB|C1QC|CSGALNACT1|CXCR4|DNAJA4|ELMO1|FAM49A|FPR3|HLA-DRA|IPCEF1|IQGAP2|KIAA1324L|L3MBTL1|LDLRAD4|LMO2|METTL7A|NR4A1|NR4A2|P2RY12|PFKFB3|PLCG2|PLXNA4|RASGEF1B|RASSF4|RUNDC3B|SEZ6L|SFMBT2|SGSM1|SLC11A1|SLC16A10|SLC40A1|SLC44A5|TMEM163|UTY	1.70507
GTEx_Tissue_Expression_Down	GTEX-NL4W-0011-R11A-SM-2I3DW_brain_male_50-59_years	GTEX-NL4W-0011-R11A-SM-2I3DW_brain_male_50-59_years	DA9_SEG	4884	3083	584	368.647	405	0.00046369	0.99967	0.000927379	0.000927379	0.99967	0.00185476	ABCA1|ABCC4|ACOT9|ACSL1|ADCY7|ADK|AFF1|AGFG1|AGO2|AKAP13|AKNA|ALPK1|ANKRD44|ANO6|ANXA4|ANXA5|AP3B1|APPL1|ARFGEF2|ARHGAP18|ARHGAP6|ARHGDIB|ARID5B|ASAP1|ASXL2|ATG10|ATG7|ATP10D|ATP11A|ATP6V0E1|ATP8B1|B2M|B3GNT5|BACH1|BAZ1A|BMP2K|BNC2|BRAF|BRI3|BTAF1|CACUL1|CALCOCO2|CAST|CBFB|CCNY|CD163|CD163L1|CD164|CD302|CD46|CD55|CD58|CDC73|CDKN1A|CDV3|CDYL|CEBPB|CEBPD|CFLAR|CHCHD3|CHPT1|CHST15|CIITA|CLIC2|CLINT1|CLPB|CMTM6|COG3|COG5|COPB2|CPED1|CPM|CPNE8|CREB3L2|CRYBG3|CTDSPL2|CTSC|CTSS|CXCR4|CYFIP1|DAP|DARS|DDX17|DDX21|DDX3X|DDX60L|DENND3|DHRS3|DHRSX|DIAPH2|DNAJC1|DNM2|DOCK11|DOCK2|DOCK5|DOCK8|DPYD|DSE|DUSP1|E2F3|EEA1|EHBP1L1|EHD4|EIF2AK2|EIF3J|EIF4A1|ELF1|ENTPD1-AS1|EPSTI1|ERICH1|ETF1|ETFA|ETS2|ETV6|EXOC5|FGD4|FILIP1L|FKBP5|FLI1|FMN1|FNDC3B|FOS|FOSL2|FOXO1|FOXP2|FRMD4A|FTH1|GAB3|GALK2|GALNT1|GALNT10|GALNT2|GBE1|GBP2|GIGYF2|GNB4|GNG10|GNS|GOLPH3|GSAP|GSN|GSPT1|GYPC|HADHB|HBP1|HDLBP|HEATR1|HEXA|HIVEP1|HK2|HLA-C|HLA-E|HOOK3|HPS3|IFNGR1|IFNGR2|IGF2R|IKBIP|IL13RA1|IL1RAP|IL6R|INVS|IQGAP2|IRAK3|ITCH|ITGB1|ITPR2|KIF16B|KLF3|KLF6|KLHL24|KRAS|KSR1|L3MBTL4|LAMP2|LAP3|LGALS8|LIMD1|LIMS1|LITAF|LONP2|LPAR6|LPCAT2|LPP|LRRC8B|LRRC8C|LRRK2|M6PR|MAFG|MAGT1|MAN1A1|MAN2A1|MAP3K8|MAST3|MBD2|MCL1|MDM2|MEF2A|MFSD1|MIS18BP1|MITF|MSH3|MSN|MTAP|MTHFR|MTMR10|MTPN|MTR|MYO1E|MYOF|NAALADL2|NABP1|NAMPT|NCOA3|NDUFS1|NEAT1|NEDD9|NEK7|NFATC1|NFATC2|NFKBIZ|NHLRC2|NLRC5|NMT1|NOTCH2|NPC1|NPC2|NPLOC4|NR2C2|NRP1|OSBPL1A|OSBPL3|OSBPL9|PAK2|PARP14|PARP4|PARP8|PARP9|PCMTD1|PDCD10|PDE8A|PHACTR2|PHC3|PHF11|PI4K2A|PIAS1|PLAGL1|PLD1|PLEKHA2|PLSCR1|PLXDC2|PLXND1|PMM2|POLR2J3|PPA2|PPP1CB|PPTC7|PRELID2|PRKCH|PRKD3|PRMT3|PROS1|PSME4|PSTPIP2|PTPN1|PTPRJ|RAB20|RAB5A|RAP1B|RASAL2|RASSF3|RBBP4|RBM47|RBMS1|REL|RFFL|RGS1|RHBDF2|RHOA|RHOQ|RIC1|RIN2|RIPK2|RNF19A|RNF213|RREB1|RUNX1|RUNX2|RYK|SAMD4B|SAMHD1|SBNO1|SBNO2|SCAF11|SCAF8|SCAMP2|SEC11A|SEC24A|SEL1L|SFT2D2|SGK3|SGMS1|SH2B3|SH3BGRL|SH3GLB1|SH3RF3|SIK2|SIL1|SKIL|SLC12A6|SLC25A3|SLC25A37|SLC2A9|SLC35F5|SLC4A7|SMAD2|SMAD3|SMAP1|SNAP23|SNX13|SNX18|SNX9|SOAT1|SOD2|SP100|SP110|SP140L|SPG11|SPOPL|SPPL2A|SPTLC1|SRBD1|SREBF1|SRFBP1|SRGN|STARD13|STAT3|STAT6|STK3|STOM|STRN3|SUCLG2|SWAP70|SYAP1|SYNCRIP|SYTL3|TANK|TBRG1|TCF7L2|TET2|TGFB1|TGFBR2|TIMP2|TLR1|TMBIM4|TMED10|TMED5|TMEM165|TMEM181|TMLHE|TMOD3|TNFAIP8|TNFRSF10B|TNFRSF1A|TRAM1|TRIM14|TRIM22|TRIM38|TRIP12|TSC22D2|TSPAN14|TXNIP|UGGT2|ULK4|USO1|USP14|USP25|USP32|USP37|USP6NL|USP8|UTRN|VGLL4|VPS37B|VRK2|WDFY2|WIPF1|WIPI1|WSB1|WWC2|WWP1|XAF1|YBX3|ZBTB16|ZBTB25|ZC3HAV1|ZDHHC20|ZFAND3|ZFHX3|ZFP36|ZFP36L1|ZFP36L2|ZNF277|ZNF516|ZNRF2	1.09861
GTEx_Tissue_Expression_Down	GTEX-X4LF-0526-SM-3NMB6_lung_male_50-59_years	GTEX-X4LF-0526-SM-3NMB6_lung_male_50-59_years	DA9_MEGENA_hubs	4884	308	7	0.441441	4	0.000466384	0.999982	0.000932768	0.000932768	1	0.00186554	DNAJB6|HSPD1|PLP1|STIP1	9.06122
GTEx_Tissue_Expression_Down	GTEX-QVJO-0008-SM-447AU_skin_female_60-69_years	GTEX-QVJO-0008-SM-447AU_skin_female_60-69_years	DA9_MEGENA_hubs	4884	308	397	25.036	42	0.00046726	0.999764	0.000934519	0.000934519	0.999764	0.00186904	ABCA3|ADAM28|AIF1|B3GAT1|BLNK|BMP6|C1QA|C1QB|C1QC|CACNA1E|CMKLR1|CNTN4|CSGALNACT1|CXCR4|DECR1|ELMO1|FAM49A|FPR3|HLA-DRA|IPCEF1|L3MBTL1|LDLRAD4|LMO2|PAK3|PLCG2|PRPF40B|RASGEF1B|RASSF4|SEZ6L|SFMBT2|SGSM1|SLC11A1|SLC16A10|SLC40A1|SPP1|STOX2|TBC1D22A|TMEM108|TMEM163|TNFRSF1B|USP9Y|UTY	1.67758
GTEx_Tissue_Expression_Down	GTEX-OHPK-0008-SM-4E3JL_skin_female_50-59_years	GTEX-OHPK-0008-SM-4E3JL_skin_female_50-59_years	DA9_MEGENA_hubs	4884	308	385	24.2793	41	0.000478475	0.99976	0.000956951	0.000956951	0.99976	0.0019139	ABCA3|AIF1|ASTN1|B3GAT1|BLNK|C1QA|C1QB|C1QC|CACNA1E|CCR1|CMKLR1|CNTN4|CSGALNACT1|CX3CR1|CXCR4|DNAJA4|ELMO1|FCGBP|FPR3|HLA-DRA|IPCEF1|IQGAP2|KLHL32|LDLRAD4|LMO2|MSI2|NR4A2|PLCG2|RASGEF1B|RASSF4|RUNDC3B|SFMBT2|SGSM1|SLC11A1|SLC16A10|SLC44A5|SPP1|STOX2|TMEM108|TMEM163|USP9Y	1.68868
GTEx_Tissue_Expression_Down	GTEX-X638-0008-SM-47JZ7_skin_female_70-79_years	GTEX-X638-0008-SM-47JZ7_skin_female_70-79_years	DA9_MEGENA_hubs	4884	308	276	17.4054	32	0.000482091	0.999779	0.000964182	0.000964182	0.999779	0.00192836	ABCA3|AIF1|B3GAT1|C1QA|C1QB|C1QC|CCR1|CNTN4|CX3CR1|CXCR4|DNAJA4|ELMO1|FAM49A|FPR3|HLA-DRA|IPCEF1|IQGAP2|LDLRAD4|LMO2|OSBP2|PLCG2|RASGEF1B|RUNDC3B|SFMBT2|SGSM1|SLC11A1|SLC16A10|SLC44A5|SPP1|STOX2|TMEM108|TMEM163	1.83851
GTEx_Tissue_Expression_Down	GTEX-NPJ7-0011-R4a-SM-2I3GJ_brain_female_60-69_years	GTEX-NPJ7-0011-R4a-SM-2I3GJ_brain_female_60-69_years	DA9_SEG	4884	3083	601	379.378	416	0.000493024	0.999647	0.000986048	0.000986048	0.999647	0.000986048	ABCB7|ABCC1|ACIN1|ACOT9|AFF1|AGO2|AHCTF1|AKAP13|AKAP9|ANAPC16|ANKLE2|ANKRD11|APPL1|ARFGEF1|ARIH1|ARIH2|ARNT|ARPC2|ASXL1|ASXL2|ATAD2B|ATF6|ATF7|ATF7IP|ATL2|ATP11B|ATXN7|B4GALT1|BAZ2A|BIRC6|BNIP2|BRAF|BTAF1|BTG1|CALCOCO2|CAPN7|CAST|CBLB|CBWD2|CCDC93|CCNL1|CD164|CD46|CD55|CD58|CDC37|CDK12|CDV3|CFLAR|CHCHD3|CHD1|CHFR|CLASRP|CLINT1|CNBP|CNOT1|COG3|COG5|COLGALT1|COPB1|COPB2|CREBBP|CTNNBL1|CTSD|CUL3|CUL4A|CYB5R4|DAP3|DAZAP1|DCAF10|DCAF5|DCP1A|DDI2|DDX17|DDX21|DDX39B|DDX46|DDX5|DEK|DGKD|DHX15|DHX29|DIDO1|DNM2|DNMT3A|DYM|EDEM1|EEF1D|EEFSEC|EHBP1L1|EHMT1|EIF2A|EIF2S2|EIF4A1|ELF1|ELL|EP300|EPB41|EPC1|EPG5|ERGIC1|ERICH1|ERP44|ESCO1|ETF1|EWSR1|EYA3|FAM118A|FAM120A|FBXO38|FBXO42|FKBP15|FNBP4|FNDC3B|GALNT1|GALNT2|GAPVD1|GBE1|GBF1|GGA2|GIT2|GLB1|GLG1|GMPS|GNS|GOLGA4|GON4L|GPBP1L1|GSE1|GSPT1|H2AFY|H3F3A|HBP1|HDAC3|HDLBP|HEATR1|HERPUD1|HEXA|HM13|HMGXB3|HNRNPF|HNRNPH1|HNRNPK|HSPA5|IARS|IGF2R|IKBKB|IMMT|INO80|INO80D|INTS6|IREB2|ITSN2|IVNS1ABP|IWS1|JAK1|JAK2|JMJD1C|KANSL1L|KDM2A|KDM4B|KDM5A|KDM5B|KDM7A|KLC1|KLF6|KLHL24|KPNA1|KRAS|LARP4|LARP4B|LDHA|LIMD1|LIMS1|LMBR1L|LONP1|LONP2|LRBA|LTN1|LYPLA1|M6PR|MAEA|MALT1|MAN1A1|MANBA|MAP3K2|MAP3K3|MAPK14|MARS|MBD2|MCL1|MCM3AP|MCMBP|MDM2|MDM4|MED14|MED23|MEF2A|MGAT1|MLLT10|MLXIP|MORC3|MTDH|MTG1|MTHFR|MTMR14|MYH9|NAA16|NAA50|NBEAL1|NCK1|NCOA3|NEAT1|NFATC1|NFATC3|NFKB1|NFKBID|NFKBIZ|NFX1|NGLY1|NHLRC2|NIPBL|NKTR|NPEPPS|NPLOC4|NR2C2|NSD1|NSMAF|NUFIP2|NUMA1|NUMB|NUP153|NUP160|NUP214|NUP98|OGT|OSBPL9|OTUD4|OTULIN|OXSR1|P4HB|PACSIN2|PBRM1|PCBP1-AS1|PCBP2|PCF11|PCMTD1|PDCD6IP|PDIA3|PDIA6|PDK1|PDXDC1|PER1|PGK1|PHC3|PHYKPL|PIAS1|PIK3CA|PKN2|PLAGL1|PMM2|PNRC1|PPP4R1|PPP6R3|PPTC7|PRKDC|PRPF38B|PRPF4B|PRPF8|PSMA1|PSME4|PSTPIP2|PTPN1|R3HCC1L|RAF1|RALGAPA2|RALY|RASSF3|RBM25|RBM33|RBM39|RBMX|RC3H1|RCOR1|RCOR3|RIC1|RIOK3|RNF169|RNF216|RNF4|RPN2|RREB1|RSRC2|SAFB|SBNO2|SCAF11|SCAF4|SCAF8|SEC11A|SEC23IP|SEC24A|SEC24B|SEC24D|SEC31A|SF1|SF3B1|SFMBT1|SH3GLB1|SIL1|SIN3A|SLAIN2|SLC15A4|SLC25A3|SLC25A37|SLC2A9|SLC35F5|SLC38A10|SLC38A2|SLC7A6|SMCHD1|SMG1|SNAP23|SND1|SNW1|SNX2|SNX25|SP3|SPG11|SPPL2A|SQSTM1|SREK1|SRFBP1|SRP54|SRRM2|SRSF4|STAG1|STT3B|STXBP5|SUPT20H|SYTL3|TBC1D23|TBC1D8|TBRG1|TCP1|THRAP3|TIAL1|TLN1|TM9SF2|TMEM131|TMEM259|TMEM39A|TMF1|TMLHE|TNFRSF10B|TNPO1|TNPO3|TPP2|TPR|TRAPPC12|TRAPPC8|TRIM13|TRIM38|TRIP12|TRPC4AP|TRPM7|TTC17|TUBGCP2|TVP23C|TYW1|UBC|UBE2D3|UBE2F|UBE2V1|UBE3C|UBE4A|UBR2|UBR4|UBXN4|UGGT1|UHRF1BP1|UIMC1|USO1|USP15|USP3|USP37|USP8|USPL1|VEGFA|VPS13B|VTI1A|WDR26|WIPI1|WTAP|XBP1|XPO4|XRCC5|XRCC6|XRN1|XRN2|YME1L1|YTHDC2|YTHDF3|ZBTB25|ZC3H3|ZC3H7A|ZFAND6|ZFP36L2|ZNF207|ZNF33A|ZNF407|ZNF431|ZNF592|ZNF655|ZNF800|ZXDC|ZZEF1	1.09653
GTEx_Tissue_Expression_Down	GTEX-W5X1-0008-SM-4LMKA_skin_female_40-49_years	GTEX-W5X1-0008-SM-4LMKA_skin_female_40-49_years	DA9_MEGENA_hubs	4884	308	386	24.3423	41	0.000505095	0.999746	0.00101019	0.00101019	0.999746	0.00202038	ABCA3|AIF1|B3GAT1|BLNK|C1QA|C1QB|C1QC|CACNA1E|CALN1|CCR1|CMKLR1|CX3CR1|CXCR4|DNAJA4|ELMO1|FAM49A|FPR3|HLA-DRA|IPCEF1|IQGAP2|KLHL32|LDLRAD4|LMO2|MSI2|NR4A1|NR4A2|OSBP2|P2RY12|PLCG2|PPM1H|RASGEF1B|SFMBT2|SGSM1|SLC11A1|SLC16A10|SPP1|SRRM4|STOX2|TMEM108|TMEM163|UTY	1.68431
GTEx_Tissue_Expression_Down	GTEX-WVLH-0011-R6A-SM-3MJFZ_brain_male_50-59_years	GTEX-WVLH-0011-R6A-SM-3MJFZ_brain_male_50-59_years	DA9_SEG	4884	3083	116	73.2244	90	0.000530954	0.999754	0.00106191	0.00106191	0.999754	0.00212382	ABCC1|AKAP13|ARID3A|ATP11B|B4GALT1|BCL6|BRD4|BTG1|C5AR1|CASP4|CAST|CD163|CDKN1A|CEBPD|CFLAR|CHD1|CLEC2B|CMTM7|DDI2|DYM|EEF1D|EHBP1L1|EHD4|ERGIC1|ETV6|FNDC3B|FOSL2|GBE1|GBP2|GYPC|HOOK3|IER5|IGF2R|IL4R|KLF6|LIMD1|LRRFIP1|MCL1|MCU|MGAT1|MKNK1|MYH9|NABP1|NCK2|NCOA3|NFKB1|NPLOC4|NUP98|P4HB|PACSIN2|PCBP1-AS1|PCBP2|PHACTR2|PNRC1|PREP|PRKAR2A|PSTPIP2|PVT1|RAB20|RAF1|RALY|REL|RIN3|RIOK3|RREB1|SBNO2|SEC24D|SLC16A3|SLC2A9|SLC7A6|SND1|SP140L|SPPL2A|ST3GAL1|STAT3|TBC1D8|TLN1|TMBIM4|TNFRSF10B|TNFRSF10D|TNFRSF1A|TRIM38|TYMP|UBE2D3|USP15|WIPI1|XBP1|XRCC5|YBX1|YBX3	1.2291
GTEx_Tissue_Expression_Down	GTEX-QCQG-1926-SM-2S1PI_blood_vessel_female_50-59_years	GTEX-QCQG-1926-SM-2S1PI_blood_vessel_female_50-59_years	DA9_MEGENA_hubs	4884	308	64	4.03604	12	0.000536309	0.999864	0.00107262	0.00107262	0.999864	0.00214524	ANO4|ASTN1|CDKN2B-AS1|GRAMD1B|KCNJ2|MOB4|NEDD4L|OSBP2|PUS1|SH3GL3|STRADB|TMEM170A	2.97321
GTEx_Tissue_Expression_Down	GTEX-T6MN-0011-R2A-SM-32QOW_brain_male_50-59_years	GTEX-T6MN-0011-R2A-SM-32QOW_brain_male_50-59_years	DA9_SEG	4884	3083	272	171.699	197	0.000545854	0.999664	0.00109171	0.00109171	0.999664	0.00109171	ABCB7|ABCC1|ACIN1|AFF1|AGO2|AHCTF1|ANKLE2|ARF1|ARFGAP3|ARID1A|ARID1B|ARNT|ARNTL|ASCC3|ATF6|ATXN7|BAZ1A|BAZ2A|BNIP2|BRD4|CASP4|CDC37|CDK12|CELF1|CFLAR|CLINT1|CLIP1|CNOT1|COG3|COPB1|CREBBP|DCAF5|DCAF6|DCP1A|DDX46|DDX6|DENND4A|DHX15|DIAPH2|DIDO1|DNAJC3|DYM|EEFSEC|EHBP1L1|EIF2A|EIF2S3|EIF4B|ELL|EP300|EPB41|EPC1|ERGIC1|ERP44|EXT1|EYA3|FAM120A|FBXO34|FKBP5|FNBP4|FNDC3B|GAPVD1|GBP2|GMPS|GNS|GPBP1L1|GSPT1|HDAC3|HNRNPL|IFNGR2|IGF2R|INO80D|IQGAP1|JAK1|KANSL1|KDM2A|KDM4B|KDM5A|KDM6A|LGALS8|LGMN|LRBA|LRRFIP1|M6PR|MALT1|MAN1A1|MAP3K2|MAP3K3|MAPK14|MARK3|MCMBP|MIA3|MLXIP|MYH9|N4BP1|NAMPT|NCOA3|NFATC3|NFKB1|NFYC|NGLY1|NPLOC4|NR2C2|NRIP1|NSMAF|NSMCE2|NUP153|NUP160|NUP214|NUP98|OGT|OXSR1|P4HB|PCBP2|PCF11|PHC3|PIAS1|PIK3CA|PIP5K1A|PMM2|PPARG|PPP6R3|PREP|PRKDC|PRPF8|PSME4|PSMF1|PTPN2|RABGEF1|RAF1|RANBP2|RCOR1|RERE|RIC1|RIOK3|RNF169|RPAP2|RPN2|SBNO2|SCAF4|SEC23IP|SEC24A|SEC24B|SEC24D|SF3B1|SF3B3|SLAIN2|SLC25A37|SMCHD1|SMG1|SMG7|SNW1|SON|SPATA5|SPG11|SPPL2A|SRRM2|ST3GAL1|STAG1|STAT3|STAT6|STIM1|STK24|STRN3|STT3B|SUPT20H|SUPT6H|TBC1D8|THRAP3|TLN1|TM9SF4|TMEM131|TNPO3|TRPC4AP|UBAP2L|UBE2D3|UBE3C|UBE4A|UBR2|UBR4|UBR5|UGGT1|UIMC1|USP15|USP3|USP7|VPS37B|WIPI1|WTAP|XBP1|XRCC5|XRN1|XRN2|YBX3|YME1L1|YY1AP1|ZC3H3|ZZEF1	1.14736
GTEx_Tissue_Expression_Down	GTEX-T6MO-1226-SM-4DM5S_vagina_female_40-49_years	GTEX-T6MO-1226-SM-4DM5S_vagina_female_40-49_years	DA9_MEGENA_hubs	4884	308	39	2.45946	9	0.000551306	0.999894	0.00110261	0.00110261	0.999894	0.00220522	CCR1|NCALD|NR4A3|PPM1H|SEZ6L|SPP1|SRRM4|TMEM163|UTY	3.65934
GTEx_Tissue_Expression_Down	GTEX-R55D-0008-SM-48FEV_skin_male_50-59_years	GTEX-R55D-0008-SM-48FEV_skin_male_50-59_years	DA9_MEGENA_hubs	4884	308	451	28.4414	46	0.000562056	0.999704	0.00112411	0.00112411	0.999704	0.00224823	ABCA3|ADAM28|AIF1|B3GAT1|BLNK|BMP6|C1QA|C1QB|C1QC|CACNA1E|CALN1|CCR1|CNTN4|CSGALNACT1|CX3CR1|CXCR4|DNAJA4|ELMO1|ELMOD3|FAM49A|FPR3|HLA-DRA|IPCEF1|IQGAP2|KLHL32|L3MBTL1|LDLRAD4|LMO2|NR4A1|NR4A2|NR4A3|PFKFB3|PLCG2|PPM1H|RASGEF1B|RASSF4|SGSM1|SLC11A1|SLC16A10|SLC40A1|SLC44A5|SPP1|SRRM4|SYN3|TMEM108|TMEM163	1.61736
GTEx_Tissue_Expression_Down	GTEX-WOFM-1326-SM-3MJFR_muscle_male_20-29_years	GTEX-WOFM-1326-SM-3MJFR_muscle_male_20-29_years	DA9_SEG	4884	3083	874	551.708	594	0.000563354	0.999574	0.00112671	0.00112671	0.999574	0.00225342	ABR|ACAP2|ACIN1|ACTB|ACTG1|ADAP2|ADAR|ADCY7|AFTPH|AGAP3|AIF1|AIG1|AKAP10|AKNA|AKR1A1|ALCAM|ALOX5|ALOX5AP|ALPK1|ANKFY1|ANKMY1|ANKRD13D|ANKRD44|ANKS1A|ANXA5|AP1B1|AP2A2|AP3B1|APBB1IP|APLP2|APP|ARAP1|ARAP2|ARFIP1|ARHGAP12|ARHGAP24|ARHGAP31|ARHGAP4|ARHGEF2|ARID1A|ARL15|ARL6IP1|ARPC1B|ARPC5|ARRB1|ARRB2|ASAH1|ATG16L2|ATM|ATP10D|ATP1B3|ATP2B4|ATP2C1|ATP6AP2|ATP6V1A|ATP8B4|ATXN2|ATXN2L|ATXN3|BANP|BASP1|BBS9|BLNK|BRWD3|C1QA|C1QB|C1QC|C5AR1|CA5B|CABIN1|CABLES1|CACNA1A|CACNB4|CAMK1D|CAMK2N1|CAND1|CAP1|CARD11|CASP4|CBL|CCDC146|CCND2|CCND3|CD14|CD163L1|CD300A|CD302|CD47|CD53|CD81|CD83|CD84|CD86|CDK6|CDK8|CDS2|CEP170|CEP192|CEPT1|CERK|CFL1|CHST11|CHSY1|CKLF|CLEC2D|CLIP2|CLN8|CLSTN1|CLU|CMIP|CMKLR1|CMTM6|CMTM7|CNTRL|COLGALT1|COPA|COPB2|CORO1C|COTL1|COX6A1|CPNE1|CPNE8|CPQ|CPSF6|CREB1|CRLF3|CSF1R|CSF2RA|CSGALNACT1|CSNK1E|CTSC|CTSS|CXCL16|CXCR4|CYBA|CYFIP1|CYTH4|DAAM1|DAP|DDX39B|DDX60L|DIP2A|DMXL2|DNAJA1|DNAJB1|DNAJC3|DNAJC5|DOCK10|DOCK11|DOCK2|DOCK4|DOCK5|DPYD|DYNLL1|EBI3|EEF1A1|EIF2AK2|EIF2AK3|ELF2|ELOVL5|EML4|ENO1|EPB41L3|EPSTI1|ERCC8|ERGIC1|ETNK1|ETV6|EVL|EXT1|FAM102B|FAM107B|FAM126B|FAM13A|FAM13B|FAM172A|FAM91A1|FAR2|FBXL20|FCER1G|FCGR2A|FCGR3A|FCHSD2|FGD2|FLI1|FMNL1|FNBP1|FNDC3A|FOCAD|FOS|FRMD4A|FRMD4B|GAB1|GAB2|GAB3|GAK|GALNT10|GALNT7|GAS7|GCNT2|GLB1|GMDS|GNAI2|GNB1|GNB4|GOLGA8A|GPR137B|GPR183|GTF2I|GUK1|HAVCR2|HCK|HCLS1|HDAC9|HEATR5B|HECTD4|HERC3|HERC4|HGSNAT|HIF1A|HIP1|HIST2H2BF|HLA-A|HLA-B|HLA-C|HLA-DPB1|HLA-E|HMBOX1|HMGN1|HPCAL1|HS2ST1|HSD17B11|HSP90B1|HSPA1B|HTRA1|ID2|IFI16|IFNAR1|IFNAR2|IFRD1|IGF1R|IKBIP|IKBKE|IKZF1|IL10RA|IL17RA|IL1RAP|IL4R|INPP5B|INPP5D|INSIG2|INTS10|INTS6|INVS|IQGAP1|IQGAP2|IRF8|ITGAM|ITGAX|ITGB2|ITM2B|ITPR1|ITPR2|JAK3|JDP2|JMJD1C|JUND|KAT6A|KCNIP1|KCNK13|KCNQ1OT1|KDM2B|KDM5B|KLF7|KLHL6|KMT2E|KYNU|L3MBTL4|LAIR1|LAPTM5|LASP1|LAT2|LCOR|LCP1|LCP2|LGALS9|LILRB1|LITAF|LMBR1L|LPAR6|LPCAT1|LPCAT2|LPIN2|LRBA|LRMP|LRP1|LRRK1|LSAMP|LUC7L|LUZP1|LY96|LYN|LYST|MACF1|MAML2|MANBA|MAP3K1|MAP3K5|MAP3K8|MAPK8IP3|MARCKS|MARK2|MAST3|MBD5|MBOAT7|MBTPS1|MFSD1|MGAT5|MIER1|MINK1|MLKL|MPP1|MPZL1|MROH1|MS4A7|MSR1|MTCH1|MTHFD1L|MYH9|MYO1F|MYO9B|NAIP|NCKAP1L|NFAT5|NFKBID|NHSL1|NINJ1|NLRC5|NPC2|NPL|NPTN|NRXN3|NT5C2|NUCB1|OS9|OSTF1|P2RX7|P2RY12|PACS1|PAG1|PAPOLA|PARP14|PARP4|PARP8|PARP9|PBX3|PDCD4|PDE3B|PDE4A|PDE4B|PDE8A|PDIA3|PDK3|PDXK|PEAK1|PELI1|PGS1|PHACTR1|PHF21A|PIK3AP1|PIK3C2A|PIK3CD|PIP4K2A|PITPNC1|PLA2G4A|PLAGL1|PLAUR|PLCB2|PLCG2|PLD1|PLD3|PLEK|PLEKHA2|PLEKHA5|PLSCR1|PLXNC1|PLXND1|PNISR|PNKD|POU2F2|PPARD|PPIP5K2|PPP2R5C|PRAM1|PRDM1|PREX1|PRKACB|PRKX|PRMT2|PRR14L|PRRC2B|PRRC2C|PTBP3|PTK2B|PTMA|PTPN18|PTPRA|PTPRE|PTPRO|PUM2|PYGL|RAB20|RAB27A|RAB31|RABGAP1L|RABGEF1|RAI1|RALGDS|RALGPS2|RANBP3|RASA2|RASSF2|RBM47|RBM6|RCC2|RECK|REL|RGL1|RHOT1|RIN3|RIPK2|RNASEK|RNASET2|RNF145|RNF149|RNF24|RRBP1|RSRP1|RTN3|RYBP|S100PBP|SACM1L|SAFB|SAFB2|SAMD4B|SAMSN1|SAT1|SBF2|SCARB1|SCLT1|SCRN1|SEC24D|SERF2|SERINC5|SERP1|SERPINB9|SETD5|SGMS1|SH3BGRL|SH3BP2|SH3KBP1|SH3PXD2B|SIPA1L1|SIPA1L3|SIRPA|SLC15A2|SLC23A2|SLC2A13|SLC2A9|SLC36A4|SLC38A10|SLC44A1|SLC8A1|SLC9A9|SLTM|SMAP2|SMYD3|SNAPC1|SNCA|SNX1|SNX18|SNX30|SORL1|SPATA13|SPECC1|SPG11|SPI1|SPIN1|SPOPL|SPP1|SPRED2|SPTAN1|SPTLC2|SRGAP2|SRGAP2B|SRGAP2C|SRGN|SSBP3|ST8SIA4|STAMBPL1|STAT6|STIM2|STK10|STK24|STK32B|STK4|STRADA|STX16|STX6|SUGP2|SUMF1|SUSD1|SWAP70|SYK|TACC1|TANC2|TAPBP|TBC1D2B|TBC1D30|TBC1D5|TBC1D9|TBCD|TBCK|TBXAS1|TCF20|TCF25|TFEC|TFRC|TGFB1|THEMIS2|TIAM1|TIMP2|TLR1|TLR2|TLR5|TM9SF4|TMC6|TMC8|TMEM156|TMEM176B|TMEM260|TMEM51|TMOD3|TMPO|TMSB10|TMSB4X|TNFSF13B|TNRC18|TNRC6A|TPCN1|TPM4|TRA2A|TRAF3IP2-AS1|TRIM14|TRIM22|TRPM2|TTC3|TTC7A|TTLL5|TTYH3|TUBA1B|TUBGCP3|TYROBP|UBASH3B|UBE2J1|UBP1|UBXN7|UGCG|ULK4|USP4|USP48|UTRN|VASH1|VAV1|VGLL4|VPS13B|VPS41|VPS8|VPS9D1|WASF2|WDFY2|WDFY4|WIPF1|WIPF2|WSB1|YWHAH|YWHAQ|ZC3HAV1|ZFYVE16|ZNF292|ZNF331|ZNF710|ZNF718|ZSWIM6	1.07666
GTEx_Tissue_Expression_Down	GTEX-VJYA-0005-SM-3P5ZD_blood_male_60-69_years	GTEX-VJYA-0005-SM-3P5ZD_blood_male_60-69_years	DA9_SEG	4884	3083	2677	1689.84	1745	0.000565971	0.999542	0.00113194	0.00113194	0.999542	0.00113194	A2M|AAK1|ABCA1|ABCB7|ABCC1|ABCC5|ABCE1|ABHD12|ABI2|ABL1|ABL2|ACACA|ACBD3|ACBD6|ACSL3|ACYP2|ADAM17|ADAM9|ADD1|ADIPOR2|ADK|ADNP|AEBP2|AFF1|AFF4|AGAP1|AGAP3|AGO3|AGPAT5|AGPS|AHCTF1|AHCYL1|AHCYL2|AHI1|AHSA1|AIDA|AIG1|AK2|AKAP10|AKAP11|AKAP7|AKAP9|AKT3|ALCAM|ALG13|AMBRA1|AMD1|ANAPC16|ANAPC5|ANK2|ANKFY1|ANKH|ANKIB1|ANKLE2|ANKRD10|ANKRD11|ANKRD12|ANKRD13C|ANKRD17|ANKRD36C|ANKS1A|ANKS1B|ANO6|AP1G1|AP2A2|AP2B1|AP3D1|AP3S1|APBA1|APC|APOC1|APOE|APP|APPBP2|APPL1|APPL2|AQR|ARFGEF1|ARFGEF2|ARFIP1|ARGLU1|ARHGAP12|ARHGAP17|ARHGAP21|ARHGAP31|ARHGAP32|ARHGAP35|ARHGAP5|ARHGAP6|ARHGEF10L|ARHGEF12|ARHGEF7|ARID1A|ARID1B|ARID2|ARID4A|ARID4B|ARID5B|ARIH1|ARIH2|ARL15|ARL5A|ARL8B|ARMC8|ARNT|ASCC1|ASCC3|ASH1L|ASPH|ASXL1|ASXL2|ATAD2B|ATE1|ATF2|ATF7|ATG10|ATG2B|ATG4C|ATG5|ATL2|ATM|ATP10D|ATP11C|ATP13A3|ATP1A1|ATP1B1|ATP2A2|ATP2B1|ATP2C1|ATP6V1H|ATP8B1|ATP9B|ATR|ATRN|ATRX|ATXN10|ATXN2|ATXN2L|ATXN3|ATXN7|AUH|AUTS2|AVL9|AXL|AZIN1|BAG3|BAZ1B|BAZ2B|BBS9|BBX|BCAR3|BCAS2|BCAS3|BCAT1|BCLAF1|BDP1|BHLHE41|BICD1|BIRC6|BLOC1S6|BMPR1A|BMPR2|BNC2|BNIP2|BNIP3|BOD1L1|BPTF|BRAF|BRD7|BROX|BRWD1|BTAF1|BTBD1|BTBD7|BTBD9|BTRC|C2CD5|C3|CAB39|CABLES1|CACNB4|CACUL1|CACYBP|CADM1|CADPS2|CALCOCO2|CAMK2D|CAMK2N1|CAMKMT|CAMSAP2|CAMTA1|CAND1|CANX|CAPN7|CAPRIN1|CAPZA2|CASC4|CASD1|CASK|CBFA2T2|CBFB|CBLB|CBR4|CBWD1|CBWD2|CBWD5|CCAR1|CCDC146|CCDC50|CCDC66|CCDC7|CCDC88A|CCDC91|CCDC93|CCNH|CCNI|CCNL1|CCNT2|CCSER2|CCT3|CCT4|CCT6A|CCT8|CD163L1|CD2AP|CD46|CD81|CDC14B|CDC16|CDC27|CDC42BPB|CDC73|CDK13|CDK17|CDK19|CDK6|CDK8|CDKAL1|CDV3|CDYL|CELF1|CENPC|CEP170|CEP192|CEP350|CEP57|CEP85L|CEP95|CEPT1|CERS6|CFDP1|CGGBP1|CHCHD3|CHD1|CHD2|CHD4|CHD6|CHD7|CHD9|CHM|CHN1|CHORDC1|CHSY3|CKAP5|CKB|CLASP1|CLASP2|CLCN3|CLEC16A|CLIC2|CLINT1|CLIP1|CLK1|CLN8|CLOCK|CLSTN1|CLTC|CMSS1|CNBP|CNOT1|CNOT2|CNOT4|CNOT6L|CNTLN|COA1|COG3|COG5|COMMD1|COMMD10|COPA|COX20|COX7C|CPEB3|CPEB4|CPED1|CPNE8|CPSF6|CREB1|CREB3L2|CREBBP|CREBL2|CREM|CRK|CRLS1|CRYBG3|CSDE1|CSGALNACT2|CSNK1A1|CSNK1E|CSNK1G1|CSNK2A1|CSPP1|CSTF3|CTDSPL2|CTIF|CTNNA1|CTNNA2|CTNNB1|CTNND1|CTR9|CTTNBP2|CTTNBP2NL|CUL1|CUL2|CUL3|CUL4A|CUL5|CWC27|CWF19L2|CYFIP1|CYTH3|DAAM1|DAP3|DARS|DAZAP1|DCAF10|DCAF5|DCAF6|DCP1A|DCTN4|DCUN1D4|DDHD1|DDI2|DDIT4|DDX1|DDX10|DDX17|DDX18|DDX21|DDX24|DDX39B|DDX3X|DDX42|DDX46|DDX5|DDX50|DDX6|DEK|DENND4A|DENND4C|DENND6A|DHRS3|DHX15|DHX29|DHX36|DHX9|DIAPH2|DICER1|DIDO1|DIP2A|DIP2C|DIS3L2|DISP1|DLG1|DLG2|DMTF1|DMXL1|DNAJA1|DNAJB1|DNAJB14|DNAJB6|DNAJC1|DNAJC13|DNAJC7|DNM1L|DOCK3|DOCK4|DOCK7|DPP8|DRAM2|DST|DSTN|DTNA|DUSP10|DUSP16|DYM|DYNC1H1|DYNC1I2|DYRK1A|E2F3|ECHDC1|EDEM3|EEA1|EEF1B2|EFCAB13|EFR3A|EHBP1|EHMT1|EIF1|EIF1AX|EIF2A|EIF2AK3|EIF2AK4|EIF2B3|EIF2S2|EIF2S3|EIF3A|EIF3E|EIF3H|EIF3J|EIF4A2|EIF4B|EIF4E|EIF4G2|EIF4G3|EIF5|EIF5B|ELF2|ELK4|ELL2|ELP2|ELP3|ELP4|ENG|ENY2|EP300|EP400|EPB41L2|EPB41L3|EPC1|EPC2|EPG5|EPN2|EPRS|EPS15|EPS8|ERC1|ERC2|ERCC6L2|ERCC8|ERI3|ESCO1|ESYT2|ETF1|ETFA|ETNK1|EVI5|EXOC1|EXOC2|EXOC4|EXOC5|EXOC6B|EYA3|FAF1|FAM102B|FAM110B|FAM114A1|FAM120A|FAM120B|FAM133B|FAM135A|FAM13B|FAM149A|FAM162A|FAM168A|FAM168B|FAM172A|FAM193A|FAM210A|FAM222B|FAM91A1|FAR1|FARP1|FARP2|FARS2|FBXL17|FBXO11|FBXO28|FBXO34|FBXO42|FBXW11|FBXW4|FBXW7|FBXW8|FCHO2|FCHSD2|FER|FEZ2|FGD4|FGFR1OP2|FILIP1L|FIP1L1|FLT1|FMN1|FMNL2|FNBP1L|FNBP4|FNDC3A|FNIP1|FNIP2|FOCAD|FOXJ3|FOXK1|FOXK2|FOXN3|FOXO1|FOXO3|FOXP1|FOXP2|FRA10AC1|FRMD4A|FRS2|FRYL|FTO|FTX|FUBP1|FUBP3|FUS|FUT8|FXR1|FYTTD1|G3BP1|G3BP2|GAB1|GABARAPL1|GALK2|GALNT1|GALNT11|GAPVD1|GARNL3|GAS6|GATAD1|GATM|GBE1|GBF1|GCC2|GFPT1|GGA2|GGNBP2|GIGYF2|GLCE|GLDN|GLG1|GLIS3|GLS|GLUD1|GLUL|GLYR1|GMPS|GNA12|GNA13|GNL3|GNPTAB|GOLGA4|GOLGA8A|GOLGB1|GOLPH3|GON4L|GOPC|GPATCH2|GPATCH2L|GPATCH8|GPBP1|GPBP1L1|GPD2|GPHN|GPI|GPM6B|GPR107|GSE1|GSK3B|GSPT1|GTF2F2|GTF2H1|GTF2I|GTF2IRD1|HACE1|HADHA|HADHB|HDAC8|HDAC9|HDLBP|HEATR1|HEATR5A|HEATR5B|HECA|HECTD1|HECTD2|HECTD4|HELZ|HERC1|HERC2|HERC4|HERPUD1|HEXA|HIBCH|HINT1|HIPK1|HIPK2|HIPK3|HIVEP1|HIVEP2|HMBOX1|HMG20A|HMGB1|HMGN1|HMGXB3|HNRNPA1|HNRNPA2B1|HNRNPA3|HNRNPD|HNRNPDL|HNRNPH1|HNRNPH3|HNRNPK|HNRNPM|HNRNPR|HNRNPU|HOMER1|HOOK3|HP1BP3|HPRT1|HPS5|HS2ST1|HSD17B4|HSP90AA1|HSP90AB1|HSP90B1|HSPA1B|HSPA4|HSPA5|HSPA8|HSPA9|HSPB1|HSPD1|HSPE1|HSPH1|HTRA1|HTT|HUWE1|IARS|IBTK|ICE1|IFRD1|IGF1R|IKZF2|IL6ST|ILF3|ILKAP|IMMP2L|IMMT|INO80|INO80D|INPP5B|INPP5F|INSIG2|INSR|INTS10|INTS6|INVS|IPMK|IPO7|IPO9|IQCB1|IREB2|IRS2|ITCH|ITFG1|ITGA9|ITGAV|ITGB1|ITGB5|ITPR1|ITPR2|ITSN1|ITSN2|IVD|IWS1|JAK1|JMJD1C|JPX|KANSL1|KANSL1L|KAT6B|KATNBL1|KBTBD2|KCNIP1|KCNIP4|KCNMA1|KCNQ3|KCTD20|KDM2B|KDM3A|KDM4C|KDM6A|KHDRBS1|KHDRBS3|KIAA0100|KIAA0232|KIAA0355|KIAA1109|KIAA1328|KIAA2026|KIDINS220|KIF13A|KIF13B|KIF16B|KIF1B|KIF2A|KIF5B|KLF3|KLHDC10|KLHL24|KLHL5|KLHL8|KMT2A|KMT2C|KMT2E|KPNA1|KPNA3|KPNA4|KPNA5|KPNA6|KRIT1|KTN1|L3MBTL4|LAP3|LARP1|LARP4|LARP4B|LARS|LATS1|LCOR|LCORL|LEMD3|LGMN|LMBR1|LMBRD1|LNPEP|LONP1|LONP2|LPAR1|LPP|LRBA|LRCH1|LRCH3|LRP1B|LRPPRC|LRRC8B|LSM14A|LTN1|LUC7L|LUC7L3|LUZP1|LYPLA1|LYPLAL1|LYRM4|MACF1|MACROD2|MAGI1|MAGI2|MAGI3|MAGT1|MALT1|MAML2|MAN1A2|MAN2A1|MAP1B|MAP2K1|MAP2K4|MAP2K5|MAP3K2|MAP3K4|MAP3K7|MAP4|MAP4K3|MAP4K5|MAPK10|MAPK1IP1L|MAPK8|MAPKAP1|MAST2|MAT2A|MB21D2|MBD5|MBNL1|MBNL2|MBTD1|MBTPS1|MCCC1|MCF2L|MCM3AP|MCPH1|MCU|MDH1|MDM2|MDN1|MECP2|MED13|MED13L|MED14|MED23|MEF2A|MEG3|METTL15|MFF|MGA|MGAT5|MGST3|MIA3|MIB1|MICU2|MICU3|MIER1|MIOS|MIR99AHG|MITF|MKLN1|MLLT10|MLLT6|MNAT1|MOB1B|MOB4|MON2|MORC3|MORF4L1|MORF4L2|MPHOSPH6|MPHOSPH8|MPRIP|MRPL1|MRPL33|MRPS28|MRPS31|MRPS5|MSH3|MSI2|MTAP|MTCH1|MTDH|MTF2|MTMR10|MTMR6|MTOR|MTPN|MTR|MTSS1|MTUS1|MVB12B|MYCBP2|MYO10|MYO1E|MYO5A|MYO9A|MYSM1|N4BP2L1|N4BP2L2|NAA15|NAA16|NAA20|NAA25|NAA35|NAA50|NAALADL2|NACA|NAP1L1|NAP1L4|NARS|NASP|NAV2|NAV3|NBAS|NBEA|NBEAL1|NBN|NCAM2|NCK1|NCK2|NCKAP5|NCOA2|NCOA6|NCOA7|NCOR1|NCOR2|NDFIP1|NDUFA10|NDUFA4|NDUFAF2|NDUFS1|NDUFV2|NEAT1|NEDD4L|NEGR1|NEK1|NEK7|NEMF|NF1|NFAT5|NFATC3|NFE2L2|NFIA|NFIC|NFX1|NGLY1|NHLRC2|NHSL1|NIPBL|NKTR|NLGN1|NLK|NNT|NOL10|NOP58|NPAS3|NPAT|NPC1|NPM1|NPTN|NR2C2|NR3C1|NR3C2|NR4A2|NR4A3|NRF1|NRIP1|NRP1|NRP2|NRXN3|NSD1|NSF|NSMAF|NSMCE2|NSRP1|NUAK1|NUCKS1|NUDC|NUDCD3|NUFIP2|NUMA1|NUP153|NUP160|OCIAD1|ODF2L|OFD1|OGT|OIP5-AS1|OLA1|OPA1|OPCML|ORC2|ORC4|ORMDL1|OSBPL1A|OSBPL8|OTUD4|OTULIN|OXR1|OXSR1|P4HA1|PACS2|PAFAH1B1|PAIP2|PALD1|PAM|PAN3|PAPOLA|PAPOLG|PAQR3|PARG|PAXBP1|PBRM1|PBX3|PCCA|PCDH9|PCF11|PCM1|PCMTD1|PCNP|PCSK5|PDCD10|PDCD6IP|PDE4A|PDE4D|PDE4DIP|PDE8A|PDIA3|PDIA6|PDK1|PDS5A|PDS5B|PDSS2|PDXDC1|PEAK1|PEBP1|PER1|PFDN5|PFKP|PHACTR2|PHACTR4|PHC3|PHF14|PHF20|PHF20L1|PHF3|PHIP|PHKB|PHLPP1|PHTF2|PI4K2A|PI4KA|PIAS2|PIBF1|PIGN|PIK3C2A|PIK3C3|PIK3CA|PIK3CB|PIK3R1|PIKFYVE|PIP5K1A|PITPNB|PJA2|PKD2|PKN2|PLAG1|PLAGL1|PLCB1|PLD3|PLEKHA1|PLEKHA5|PMS1|PNISR|PNN|PNPLA8|POGZ|POLB|POLK|POM121|POM121C|POMP|POU2F1|PPA1|PPA2|PPFIA1|PPHLN1|PPIG|PPIP5K2|PPM1B|PPM1K|PPME1|PPP1CB|PPP1R12A|PPP1R12B|PPP1R2|PPP2CA|PPP2R2A|PPP2R2D|PPP2R5C|PPP2R5E|PPP3CA|PPP3CB|PPP3CC|PPP4R2|PPP6R3|PPTC7|PRDM2|PRELID2|PREP|PREPL|PRKACB|PRKAG2|PRKAR2A|PRKCA|PRKCE|PRKD3|PRKDC|PRMT3|PRNP|PRPF38B|PRPF40A|PRPF4B|PRPF8|PRRC2B|PRRC2C|PSD3|PSMA1|PSMC6|PSMD1|PSMD14|PSME4|PSPC1|PTAR1|PTBP2|PTCD3|PTGES3|PTK2|PTMA|PTP4A2|PTPN11|PTPN12|PTPN4|PTPN9|PTPRD|PTPRM|PTRH2|PUM1|PUM2|PURA|QKI|QSER1|R3HDM1|R3HDM2|RAB11FIP2|RAB12|RAB14|RAB1A|RAB21|RAB28|RAB2A|RAB3GAP1|RAB3GAP2|RAB5A|RAB6A|RABEP1|RABGAP1|RABGEF1|RAD21|RAD23B|RAI1|RALGAPA1|RALGAPB|RALGDS|RANBP2|RANBP9|RAP1B|RAP1GDS1|RAP2A|RAPGEF2|RAPGEF6|RAPH1|RARS2|RASA1|RASA2|RASAL2|RASGEF1B|RASSF8|RB1|RB1CC1|RBBP4|RBFOX1|RBM17|RBM19|RBM25|RBM26|RBM27|RBM33|RBM39|RBMX|RC3H1|RC3H2|RCOR3|RDX|RECK|RERE|REV1|REV3L|RFC1|RFX3|RFX7|RGL1|RGS1|RGS12|RHBDD1|RHEB|RHOBTB3|RHOQ|RHOT1|RIC1|RICTOR|RIF1|RIN2|RIOK3|RIPK2|RLF|RNASEH2B|RNF111|RNF114|RNF115|RNF150|RNF169|RNF19A|RNF217|RNF38|RNGTT|RNMT|RNPC3|ROCK1|ROCK2|RPAP2|RPN2|RPRD1A|RPRD2|RPTOR|RSBN1L|RSF1|RSRC1|RSRC2|RSRP1|RTN4|RTTN|RUFY2|RUFY3|RYBP|RYK|S100PBP|SACM1L|SAFB|SAFB2|SAMD12|SAMD4A|SAMD4B|SAMD8|SAP30|SARAF|SARNP|SBF2|SBNO1|SCAF11|SCAF4|SCAF8|SCAMP1|SCAPER|SCARB2|SCFD1|SCFD2|SCIN|SCMH1|SCRN1|SCYL2|SDCCAG8|SDK1|SEC11A|SEC23A|SEC23IP|SEC24A|SEC24B|SEC31A|SEC62|SEC63|SECISBP2|SECISBP2L|SEL1L|SENP5|SENP6|SENP7|SERBP1|SERGEF|SERINC1|SERINC3|SESN1|SETBP1|SETD2|SETD3|SETD5|SETX|SF3B1|SF3B3|SFMBT1|SFMBT2|SFPQ|SFSWAP|SGK3|SGMS1|SGPP1|SH3RF3|SHMT1|SHOC2|SHPRH|SIK2|SIK3|SIN3A|SIPA1L3|SKI|SKIL|SKP1|SLAIN2|SLC10A7|SLC11A2|SLC20A2|SLC22A23|SLC23A2|SLC25A12|SLC25A13|SLC25A26|SLC25A36|SLC2A13|SLC30A7|SLC30A9|SLC35F5|SLC36A4|SLC38A2|SLC38A9|SLC39A10|SLC44A1|SLC4A7|SLC7A6|SLIRP|SLMAP|SLTM|SMAD2|SMAD3|SMAD4|SMAD5|SMAP1|SMARCA1|SMARCA2|SMARCA4|SMARCA5|SMARCAD1|SMARCC1|SMC5|SMG1|SMG6|SMS|SMU1|SMURF1|SMURF2|SMYD3|SNAPC1|SND1|SNRK|SNRPN|SNW1|SNX13|SNX14|SNX19|SNX24|SNX25|SNX29|SNX30|SNX5|SNX9|SOCS6|SOD1|SON|SOS1|SOS2|SP3|SPAG9|SPAST|SPATA5|SPATA6|SPATS2L|SPCS2|SPCS3|SPEN|SPG11|SPG7|SPIDR|SPIN1|SPIRE1|SPOP|SPOPL|SPPL3|SPRED1|SPRED2|SPTAN1|SPTLC1|SQSTM1|SRBD1|SREBF2|SREK1|SRFBP1|SRGAP1|SRGAP2B|SRGAP2C|SRP14|SRP54|SRRM1|SRSF10|SRSF11|SRSF3|SRSF4|SRSF5|SRSF7|SS18|SSBP1|SSBP2|SSBP3|ST13|ST3GAL3|STAG1|STAG2|STAM|STAM2|STAMBPL1|STARD13|STAU1|STAU2|STIM2|STIP1|STK3|STK38L|STMN1|STRBP|STRN|STRN3|STT3B|STX12|STX18|STX8|STXBP3|SUCLG2|SUCO|SUGP2|SUGT1|SUPT3H|SUZ12|SWAP70|SYAP1|SYNCRIP|SYNJ1|SYNRG|TAB2|TACC1|TAF1|TAF15|TAF1D|TAF2|TAF3|TANC2|TANK|TAOK1|TAOK3|TAX1BP1|TBC1D12|TBC1D15|TBC1D16|TBC1D23|TBC1D4|TBC1D5|TBC1D9|TBC1D9B|TBCA|TBCD|TBCK|TBK1|TBL1XR1|TBRG1|TCAIM|TCEA1|TCERG1|TCF12|TCF20|TCF4|TCF7L2|TCP1|TENM4|TERF2IP|TFCP2|TFG|TFRC|THADA|THOC1|THOC2|THRAP3|THRB|THUMPD2|THUMPD3-AS1|TIAL1|TIAM2|TJP1|TLK1|TLK2|TLN2|TM9SF3|TMCC1|TMED10|TMED5|TMEM117|TMEM131|TMEM14B|TMEM161B-AS1|TMEM165|TMEM181|TMEM241|TMEM245|TMEM39A|TMEM51|TMEM65|TMEM87A|TMF1|TMOD2|TMX1|TMX3|TNKS|TNKS2|TNPO1|TNPO3|TNRC6A|TNRC6B|TNS3|TOP1|TOP2B|TOR1AIP2|TPCN1|TPD52|TPP2|TPR|TPT1|TRA2A|TRA2B|TRAF3IP2-AS1|TRAK1|TRAPPC10|TRAPPC11|TRAPPC8|TRAPPC9|TRIM33|TRIM44|TRIO|TRIP11|TRIP12|TRMT11|TRPM7|TRRAP|TSC22D1|TSC22D2|TSNAX|TTBK2|TTC14|TTC17|TTC19|TTC27|TTC28|TTC3|TTC37|TTC7B|TTLL5|TUBGCP3|TULP4|TVP23C|TYW1|U2SURP|UBA2|UBA6|UBAP2|UBAP2L|UBE2B|UBE2D2|UBE2D3|UBE2E1|UBE2E2|UBE2E3|UBE2G1|UBE2G2|UBE2H|UBE2K|UBE2N|UBE2O|UBE2V1|UBE2W|UBE3A|UBE3C|UBE4A|UBE4B|UBL3|UBN2|UBP1|UBQLN1|UBR1|UBR3|UBR4|UBR5|UBXN4|UBXN7|UGGT1|UGGT2|UGP2|UHRF1BP1|UHRF1BP1L|UHRF2|UPF2|UQCRB|UQCRC2|URI1|USO1|USP14|USP22|USP24|USP25|USP33|USP34|USP36|USP37|USP47|USP48|USP53|USP6NL|USP7|USP8|USP9X|USPL1|UST|UTRN|UVRAG|VAPB|VDAC1|VEGFA|VEZT|VGLL4|VPS13B|VPS13C|VPS13D|VPS26A|VPS29|VPS36|VPS37A|VPS41|VPS45|VPS4B|VPS53|VPS54|VRK2|WAC|WDPCP|WDR11|WDR20|WDR26|WDR33|WDR41|WDR43|WDR44|WDR45B|WDR59|WDR60|WDR7|WDR70|WDR91|WNK1|WSB1|WWC2|WWOX|WWP1|XPO1|XPO4|XPR1|XRCC6|XRN1|YAF2|YEATS2|YIPF4|YLPM1|YME1L1|YPEL2|YTHDC1|YTHDC2|YTHDF3|YWHAE|YWHAG|YWHAH|YWHAQ|YY1|ZBTB1|ZBTB11|ZBTB16|ZBTB20|ZBTB25|ZBTB38|ZBTB46|ZC3H12C|ZC3H13|ZC3H14|ZC3H15|ZC3H18|ZC3H7A|ZCCHC2|ZCCHC7|ZDHHC14|ZDHHC17|ZDHHC20|ZDHHC21|ZEB1|ZFAND5|ZFAND6|ZFC3H1|ZFHX3|ZFP36L2|ZFR|ZFX|ZFYVE16|ZHX2|ZKSCAN1|ZMAT3|ZMIZ1|ZMYM2|ZMYM4|ZMYM6|ZMYND11|ZMYND8|ZNF131|ZNF141|ZNF148|ZNF207|ZNF24|ZNF254|ZNF267|ZNF277|ZNF280D|ZNF292|ZNF326|ZNF331|ZNF33A|ZNF407|ZNF431|ZNF451|ZNF518A|ZNF609|ZNF618|ZNF638|ZNF644|ZNF654|ZNF655|ZNF706|ZNF718|ZNF721|ZNF780B|ZNF782|ZNF83|ZNF846|ZNF91|ZNRF2|ZRANB2|ZSWIM6|ZZEF1	1.03264
GTEx_Tissue_Expression_Down	GTEX-WFON-0005-SM-3NMC9_blood_male_40-49_years	GTEX-WFON-0005-SM-3NMC9_blood_male_40-49_years	DA9_SEG	4884	3083	2927	1847.65	1902	0.000567738	0.999542	0.00113548	0.00113548	0.999542	0.00113548	A2M|AAK1|ABCB7|ABCC1|ABCC4|ABCC5|ABCE1|ABHD12|ABHD3|ABI2|ABL1|ABL2|ACACA|ACBD3|ACBD6|ACSL3|ACYP2|ADAM10|ADAM17|ADAM9|ADD1|ADIPOR2|ADK|ADNP|AEBP2|AFF1|AFF4|AFTPH|AGAP1|AGAP3|AGO3|AGPAT3|AGPAT5|AGPS|AHCTF1|AHCYL1|AHCYL2|AHI1|AHSA1|AIDA|AIG1|AK2|AKAP10|AKAP11|AKAP7|AKAP9|AKT3|ALG13|AMBRA1|AMD1|ANAPC16|ANAPC5|ANK2|ANK3|ANKFY1|ANKH|ANKHD1|ANKIB1|ANKLE2|ANKRD10|ANKRD12|ANKRD13C|ANKRD17|ANKRD36C|ANKS1B|ANO6|AP1G1|AP2A2|AP2B1|AP3B1|AP3D1|AP3S1|APBA1|APC|APOE|APP|APPBP2|APPL1|APPL2|AQR|ARFGAP3|ARFGEF1|ARFGEF2|ARFIP1|ARGLU1|ARHGAP12|ARHGAP17|ARHGAP18|ARHGAP21|ARHGAP31|ARHGAP32|ARHGAP35|ARHGAP5|ARHGAP6|ARHGEF10L|ARHGEF12|ARHGEF7|ARID1A|ARID1B|ARID2|ARID4A|ARID4B|ARID5B|ARIH1|ARIH2|ARL17B|ARL5A|ARL6IP1|ARL6IP5|ARL8B|ARMC8|ARNT|ASCC1|ASCC3|ASH1L|ASPH|ASXL1|ASXL2|ATAD2B|ATE1|ATF2|ATF7|ATG10|ATG2B|ATG4C|ATG5|ATL2|ATM|ATP10D|ATP11C|ATP13A3|ATP1A1|ATP1B1|ATP1B3|ATP2A2|ATP2B1|ATP2C1|ATP6AP2|ATP6V1H|ATP8B1|ATP9B|ATR|ATRN|ATRNL1|ATRX|ATXN10|ATXN2|ATXN2L|ATXN3|ATXN7|AUH|AUTS2|AVL9|AXL|AZIN1|BAG3|BAZ1B|BAZ2B|BBS9|BBX|BCAR3|BCAS2|BCL2|BCLAF1|BDP1|BHLHE41|BICD1|BIRC6|BLOC1S6|BMPR1A|BMPR2|BNC2|BNIP2|BNIP3|BOD1L1|BPTF|BRAF|BRD7|BROX|BRWD1|BRWD3|BTAF1|BTBD1|BTBD7|BTBD9|BTRC|C2CD5|C3|CA5B|CAB39|CABLES1|CACNB4|CACUL1|CACYBP|CADM1|CADPS2|CALCOCO2|CALM1|CAMK2D|CAMK2N1|CAMKMT|CAMSAP2|CAMTA1|CAND1|CANX|CAPN7|CAPRIN1|CAPZA2|CASC4|CASD1|CASK|CBFA2T2|CBFB|CBLB|CBR4|CBWD1|CBWD2|CBWD5|CCAR1|CCDC146|CCDC149|CCDC50|CCDC66|CCDC7|CCDC88A|CCDC91|CCDC93|CCND2|CCNH|CCNI|CCNL1|CCNT2|CCNY|CCSER2|CCT3|CCT4|CCT6A|CCT8|CD164|CD2AP|CD46|CD47|CD81|CD83|CDC14B|CDC16|CDC27|CDC42BPB|CDC42SE2|CDC73|CDK12|CDK13|CDK17|CDK19|CDK6|CDK8|CDKAL1|CDKN1A|CDV3|CDYL|CELF1|CENPC|CEP170|CEP192|CEP350|CEP57|CEP85L|CEP95|CEPT1|CERS6|CFDP1|CGGBP1|CHCHD3|CHD1|CHD2|CHD4|CHD6|CHD8|CHD9|CHM|CHMP4B|CHN1|CHORDC1|CHSY1|CHSY3|CKAP5|CKB|CLASP1|CLASP2|CLCN3|CLEC16A|CLIC2|CLINT1|CLIP1|CLIP2|CLK1|CLN8|CLOCK|CLSTN1|CLTC|CMSS1|CNBP|CNOT1|CNOT2|CNOT4|CNOT6L|CNTLN|CNTRL|COA1|COG3|COG5|COMMD1|COMMD10|COPA|COPB1|CORO1C|COX20|COX4I1|COX7C|CPEB3|CPEB4|CPED1|CPNE8|CPSF6|CREB1|CREB3L2|CREBBP|CREBL2|CREG1|CREM|CRK|CRLS1|CRYBG3|CSDE1|CSMD1|CSNK1A1|CSNK1E|CSNK1G1|CSNK2A1|CSPP1|CSTF3|CTBP2|CTDSPL2|CTIF|CTNNA1|CTNNB1|CTNNBL1|CTNND1|CTR9|CTTNBP2|CTTNBP2NL|CUL1|CUL2|CUL3|CUL4A|CUL5|CWC27|CWF19L2|CYFIP1|CYLD|CYTH3|DAAM1|DAP3|DARS|DAZAP1|DCAF10|DCAF5|DCAF6|DCP1A|DCTN4|DCUN1D4|DDHD1|DDI2|DDIT4|DDX1|DDX10|DDX17|DDX18|DDX21|DDX24|DDX39B|DDX3X|DDX42|DDX46|DDX5|DDX50|DDX6|DEK|DENND4A|DENND4C|DENND6A|DHRS3|DHX15|DHX29|DHX36|DHX9|DIAPH2|DICER1|DIDO1|DIP2A|DIP2C|DIS3L2|DISP1|DLEU1|DLG1|DLG2|DLGAP1|DMTF1|DMXL1|DMXL2|DNAJA1|DNAJB14|DNAJB6|DNAJC1|DNAJC13|DNAJC7|DNM1L|DOCK3|DOCK4|DOCK7|DPP8|DPYSL2|DRAM2|DSE|DST|DSTN|DTNA|DUSP10|DUSP16|DYM|DYNC1H1|DYNC1I2|DYRK1A|E2F3|EAF2|ECHDC1|EDA|EDEM1|EDEM3|EEA1|EEF1A1|EEF1B2|EEFSEC|EFCAB13|EFR3A|EHBP1|EHMT1|EIF1|EIF1AX|EIF2A|EIF2AK3|EIF2AK4|EIF2B3|EIF2S2|EIF2S3|EIF3A|EIF3E|EIF3H|EIF3J|EIF4A2|EIF4B|EIF4E|EIF4G2|EIF4G3|EIF5|EIF5B|ELF2|ELK4|ELL2|ELOVL5|ELP2|ELP3|ELP4|EML4|ENG|ENSA|ENY2|EP300|EP400|EPB41L2|EPB41L3|EPC1|EPC2|EPG5|EPN2|EPRS|EPS15|EPS8|ERC1|ERC2|ERCC6L2|ERCC8|ERI3|ESCO1|ESYT2|ETF1|ETFA|ETNK1|EVI5|EWSR1|EXOC1|EXOC2|EXOC4|EXOC5|EXOC6B|EYA3|FAF1|FAM102B|FAM110B|FAM114A1|FAM118A|FAM120A|FAM120B|FAM133B|FAM135A|FAM13B|FAM149A|FAM162A|FAM168A|FAM168B|FAM172A|FAM193A|FAM210A|FAM222B|FAM91A1|FAR1|FARP1|FARP2|FARS2|FBXL17|FBXO11|FBXO28|FBXO34|FBXO42|FBXW11|FBXW4|FBXW7|FBXW8|FCHO2|FCHSD2|FER|FEZ2|FGD4|FGFR1OP2|FILIP1L|FIP1L1|FLT1|FMNL2|FMNL3|FNBP1L|FNBP4|FNDC3A|FNIP1|FNIP2|FOCAD|FOXJ3|FOXK1|FOXK2|FOXN2|FOXN3|FOXO1|FOXO3|FOXP2|FRA10AC1|FRMD4A|FRMD4B|FRS2|FRYL|FTO|FTX|FUBP1|FUBP3|FUS|FUT8|FXR1|FYTTD1|G3BP1|G3BP2|GAB1|GALK2|GALNT1|GALNT11|GAPVD1|GARNL3|GAS6|GATAD1|GATM|GBE1|GBF1|GCC2|GDI2|GFPT1|GGA2|GGNBP2|GIGYF2|GLCE|GLG1|GLIS3|GLS|GLUD1|GLYR1|GMPS|GNA12|GNA13|GNB4|GNL3|GNPTAB|GOLGA4|GOLGA8A|GOLGB1|GOLPH3|GON4L|GOPC|GPATCH2|GPATCH2L|GPATCH8|GPBP1|GPBP1L1|GPD2|GPHN|GPI|GPM6B|GPR107|GPR137B|GPRIN3|GRAMD4|GSAP|GSE1|GSPT1|GTF2F2|GTF2H1|GTF2I|GTF2IRD1|GTF3A|HACE1|HADHB|HDAC8|HDAC9|HDLBP|HEATR1|HEATR5A|HEATR5B|HECA|HECTD1|HECTD2|HECTD4|HELZ|HERC1|HERC2|HERC3|HERC4|HERPUD1|HIBCH|HIF1A|HINT1|HIPK1|HIPK2|HIPK3|HIVEP1|HIVEP2|HIVEP3|HMBOX1|HMG20A|HMGB1|HMGN1|HMGXB3|HNRNPA1|HNRNPA2B1|HNRNPA3|HNRNPD|HNRNPDL|HNRNPF|HNRNPH1|HNRNPH3|HNRNPK|HNRNPL|HNRNPM|HNRNPR|HNRNPU|HOMER1|HOOK3|HP1BP3|HPRT1|HPS5|HS2ST1|HSD17B4|HSP90AA1|HSP90AB1|HSP90B1|HSPA1B|HSPA4|HSPA5|HSPA8|HSPA9|HSPB1|HSPD1|HSPE1|HSPH1|HTRA1|HTT|HUWE1|IARS|IBTK|ICE1|ID2|IER5|IFRD1|IGSF21|IKZF2|IL6ST|ILF3|ILKAP|IMMP2L|IMMT|INO80|INO80D|INPP5B|INPP5F|INSIG2|INSR|INTS10|INTS6|INVS|IPMK|IPO7|IPO9|IQCB1|IRAK2|IREB2|IRS2|IST1|ITCH|ITFG1|ITGA9|ITGAV|ITGB1|ITGB5|ITPR1|ITPR2|ITSN1|ITSN2|IVD|IWS1|JAK1|JAK2|JARID2|JMJD1C|JPX|KANSL1|KANSL1L|KAT6B|KATNBL1|KBTBD2|KCNIP4|KCNQ3|KCTD12|KCTD20|KDM2B|KDM3A|KDM3B|KDM4C|KDM6A|KDM7A|KHDRBS1|KHDRBS3|KIAA0100|KIAA0232|KIAA0355|KIAA1109|KIAA1328|KIAA2026|KIDINS220|KIF13A|KIF13B|KIF16B|KIF1B|KIF2A|KIF5B|KLF3|KLHDC10|KLHL18|KLHL24|KLHL5|KMT2A|KMT2C|KMT2E|KPNA1|KPNA3|KPNA4|KPNA5|KPNA6|KRIT1|KTN1|L3MBTL4|LAP3|LAPTM4A|LARP1|LARP4|LARP4B|LARS|LATS1|LCOR|LCORL|LDLRAD4|LEMD3|LGMN|LHFPL2|LIMD1|LIMS1|LMBR1|LMBRD1|LNPEP|LONP1|LONP2|LPAR1|LPAR6|LPP|LRBA|LRCH1|LRCH3|LRP1|LRP1B|LRPPRC|LRRC8B|LRRC8C|LRRFIP2|LSAMP|LSM14A|LTN1|LUC7L|LUC7L3|LUZP1|LYPLA1|LYPLAL1|LYRM4|M6PR|MACF1|MACROD2|MAD1L1|MAF|MAGI1|MAGI2|MAGI3|MAGT1|MALT1|MAML2|MAN1A2|MAN2A1|MAP1B|MAP2K1|MAP2K4|MAP2K5|MAP3K2|MAP3K4|MAP3K7|MAP4|MAP4K3|MAP4K5|MAPK1IP1L|MAPK8|MAPKAP1|MAPRE2|MAST2|MAT2A|MB21D2|MBD5|MBNL1|MBNL2|MBTD1|MBTPS1|MCCC1|MCF2L|MCF2L2|MCM3AP|MCPH1|MDH1|MDM2|MDM4|MDN1|MED13|MED13L|MED14|MED23|MED27|MEF2A|MEF2C|MEF2C-AS1|MEG3|METTL15|MFF|MGA|MGAT4A|MGAT5|MGST3|MIA3|MIB1|MICU2|MICU3|MIER1|MIOS|MIR99AHG|MIS18BP1|MITF|MKLN1|MLLT10|MLLT6|MLXIPL|MNAT1|MOB1B|MOB3B|MOB4|MON2|MORC3|MORF4L1|MORF4L2|MPHOSPH6|MPHOSPH8|MPRIP|MRPL1|MRPL33|MRPS28|MRPS31|MRPS5|MRPS6|MSH3|MSI2|MTAP|MTCH1|MTDH|MTF2|MTG1|MTHFD1L|MTHFR|MTMR10|MTMR6|MTOR|MTPN|MTR|MTSS1|MTUS1|MVB12B|MYCBP2|MYO10|MYO1E|MYO5A|MYO9A|MYOF|MYSM1|N4BP2L1|N4BP2L2|NAA15|NAA16|NAA20|NAA25|NAA35|NAA50|NAALADL2|NACA|NAP1L1|NAP1L4|NARS|NASP|NAV2|NAV3|NBAS|NBEA|NBEAL1|NBN|NCAM2|NCK1|NCK2|NCKAP5|NCOA1|NCOA2|NCOA3|NCOA6|NCOA7|NCOR1|NCOR2|NDFIP1|NDUFA10|NDUFA4|NDUFAF2|NDUFB8|NDUFS1|NDUFV2|NDUFV3|NEAT1|NEGR1|NEK1|NEK7|NEMF|NF1|NFAT5|NFATC2|NFATC3|NFE2L2|NFIA|NFIC|NFX1|NGLY1|NHLRC2|NHSL1|NIPBL|NKTR|NLGN1|NLK|NMT1|NNT|NOL10|NOP58|NPAS3|NPAT|NPC1|NPEPPS|NPM1|NPTN|NR2C2|NR3C1|NR3C2|NR4A2|NR4A3|NRIP1|NRP1|NRP2|NRXN3|NSD1|NSF|NSL1|NSMAF|NSMCE2|NSRP1|NUAK1|NUCKS1|NUDC|NUDCD3|NUFIP2|NUMA1|NUP153|NUP160|OCIAD1|ODF2L|OFD1|OGDH|OGT|OIP5-AS1|OLA1|OPA1|ORC2|ORC4|ORMDL1|OSBPL11|OSBPL1A|OSBPL3|OSBPL8|OTUD4|OTULIN|OXR1|OXSR1|P4HA1|PACS2|PAFAH1B1|PAIP2|PAK2|PALD1|PAM|PAN3|PAPOLA|PAPOLG|PAQR3|PARG|PAXBP1|PBRM1|PBX3|PCCA|PCDH9|PCF11|PCM1|PCMTD1|PCNP|PCSK5|PDCD10|PDCD4|PDCD6IP|PDE4A|PDE4B|PDE4D|PDE4DIP|PDE7A|PDE8A|PDGFB|PDIA3|PDIA6|PDK1|PDS5A|PDS5B|PDSS2|PDXDC1|PEAK1|PEBP1|PELI1|PFDN5|PFKP|PHACTR2|PHACTR4|PHC3|PHF14|PHF20|PHF20L1|PHF3|PHIP|PHKB|PHLPP1|PHTF2|PI4K2A|PI4KA|PIAS2|PIBF1|PIGN|PIK3C2A|PIK3C3|PIK3CA|PIK3CB|PIK3R1|PIKFYVE|PIP5K1A|PITPNB|PJA2|PKD2|PKN2|PLAG1|PLAGL1|PLCB1|PLD1|PLEKHA1|PLEKHA5|PLEKHB2|PLEKHM2|PLP1|PMS1|PNISR|PNN|PNPLA8|POGZ|POLB|POLK|POLR2J3|POM121|POM121C|POMP|POU2F1|PPA1|PPA2|PPARD|PPFIA1|PPHLN1|PPIA|PPIG|PPIP5K2|PPM1B|PPM1K|PPME1|PPP1CB|PPP1R12A|PPP1R12B|PPP1R2|PPP1R21|PPP2CA|PPP2R2A|PPP2R2D|PPP2R5C|PPP2R5E|PPP3CA|PPP3CB|PPP3CC|PPP4R2|PPP6R3|PPTC7|PRDM2|PRELID2|PREP|PREPL|PRIM2|PRKACB|PRKAG2|PRKAR2A|PRKCA|PRKCE|PRKD3|PRKDC|PRKRIP1|PRKX|PRMT3|PRNP|PROS1|PRPF38B|PRPF40A|PRPF4B|PRPF8|PRR14L|PRRC2B|PRRC2C|PSD3|PSMA1|PSMA6|PSMC6|PSMD1|PSMD14|PSME4|PSPC1|PTAR1|PTBP2|PTCD3|PTGES3|PTK2|PTMA|PTP4A2|PTPN11|PTPN12|PTPN2|PTPN4|PTPN9|PTPRA|PTPRD|PTPRM|PTTG1IP|PUM1|PUM2|PURA|QKI|QSER1|R3HDM1|R3HDM2|RAB10|RAB11FIP2|RAB12|RAB14|RAB1A|RAB21|RAB28|RAB2A|RAB3GAP1|RAB3GAP2|RAB5A|RAB6A|RABEP1|RABGAP1|RABGAP1L|RABGEF1|RAD21|RAD23B|RAD51B|RAI1|RALGAPA1|RALGAPB|RALGDS|RALGPS2|RANBP2|RANBP9|RAP1B|RAP1GDS1|RAP2A|RAPGEF2|RAPGEF6|RAPH1|RARS2|RASA1|RASA2|RASAL2|RASGEF1B|RASGEF1C|RASGRP3|RASSF8|RB1|RB1CC1|RBBP4|RBM17|RBM19|RBM25|RBM26|RBM27|RBM33|RBM39|RBM6|RBMX|RBX1|RC3H1|RC3H2|RCC2|RCOR3|RDX|RECK|REV1|REV3L|RFC1|RFX3|RFX7|RGL1|RGS12|RHBDD1|RHEB|RHOBTB3|RHOQ|RHOT1|RIC1|RICTOR|RIF1|RIN2|RIOK3|RIPK2|RLF|RNASEH2B|RNF111|RNF114|RNF115|RNF145|RNF150|RNF169|RNF19A|RNF217|RNF38|RNF4|RNGTT|RNMT|RNPC3|ROBO2|ROCK1|ROCK2|RPAP2|RPN2|RPRD1A|RPRD2|RPTOR|RREB1|RSBN1|RSBN1L|RSF1|RSRC1|RSRC2|RSRP1|RTN4|RTTN|RUFY2|RUFY3|RYK|RYR1|S100PBP|SACM1L|SAFB|SAMD12|SAMD4A|SAMD4B|SAMD8|SARAF|SARNP|SBF2|SBNO1|SCAF11|SCAF4|SCAF8|SCAMP1|SCAPER|SCARB1|SCARB2|SCFD1|SCFD2|SCIN|SCMH1|SCRN1|SCYL2|SDCCAG8|SDK1|SEC11A|SEC23A|SEC23IP|SEC24A|SEC24B|SEC31A|SEC62|SEC63|SECISBP2|SECISBP2L|SEL1L|SENP5|SENP6|SENP7|SERBP1|SERGEF|SERINC1|SERINC3|SERPINB6|SESN1|SESN3|SETBP1|SETD2|SETD3|SETD5|SETX|SF3B1|SF3B3|SFMBT1|SFMBT2|SFPQ|SFSWAP|SGK1|SGK3|SGMS1|SGPP1|SH3BP5|SHOC2|SHPRH|SIK2|SIK3|SIL1|SIN3A|SIPA1L3|SKI|SKIL|SKP1|SLAIN2|SLC10A7|SLC11A2|SLC20A1|SLC20A2|SLC23A2|SLC25A12|SLC25A13|SLC25A26|SLC25A3|SLC25A36|SLC2A13|SLC30A7|SLC30A9|SLC35F5|SLC38A2|SLC38A9|SLC39A10|SLC39A11|SLC44A1|SLC4A7|SLC7A6|SLCO2B1|SLIRP|SLMAP|SLTM|SLX4IP|SMAD2|SMAD3|SMAD4|SMAD5|SMAP1|SMARCA1|SMARCA2|SMARCA4|SMARCA5|SMARCAD1|SMARCC1|SMC5|SMG1|SMG6|SMS|SMU1|SMURF1|SMURF2|SMYD3|SNAPC1|SND1|SNRK|SNRPN|SNW1|SNX13|SNX14|SNX18|SNX19|SNX2|SNX24|SNX25|SNX29|SNX30|SNX5|SNX8|SNX9|SOCS6|SOD1|SON|SOS1|SOS2|SP3|SPAG9|SPAST|SPATA5|SPATA6|SPATS2L|SPCS2|SPCS3|SPEN|SPG7|SPIDR|SPIN1|SPIRE1|SPOP|SPOPL|SPP1|SPPL3|SPRED1|SPRED2|SPTAN1|SPTLC1|SQSTM1|SREBF2|SREK1|SRFBP1|SRGAP1|SRGAP2B|SRGAP2C|SRGAP3|SRP14|SRP54|SRPK2|SRRM1|SRSF10|SRSF11|SRSF3|SRSF4|SRSF5|SRSF7|SS18|SSBP1|SSBP2|SSBP3|ST13|ST3GAL3|ST3GAL5|STAG1|STAG2|STAM|STAM2|STAMBPL1|STARD13|STAU1|STAU2|STIM2|STIP1|STK24|STK3|STK38L|STMN1|STRBP|STRN|STRN3|STT3B|STX12|STX18|STX8|STXBP3|SUCLG2|SUCO|SUFU|SUGP2|SUGT1|SUPT3H|SUPT6H|SUZ12|SWAP70|SYAP1|SYMPK|SYNCRIP|SYNDIG1|SYNJ1|SYNRG|SYT17|TAB2|TACC1|TAF1|TAF15|TAF1D|TAF2|TAF3|TANC2|TANGO6|TANK|TAOK1|TAOK3|TAX1BP1|TBC1D12|TBC1D15|TBC1D16|TBC1D23|TBC1D4|TBC1D5|TBC1D9|TBC1D9B|TBCA|TBCD|TBCK|TBK1|TBL1XR1|TBRG1|TCAIM|TCEA1|TCERG1|TCF12|TCF20|TCF4|TCF7L2|TCP1|TENM4|TERF2IP|TFCP2|TFG|TFRC|TGFBR1|THADA|THOC1|THOC2|THRAP3|THRB|THUMPD2|THUMPD3-AS1|TIAL1|TIAM1|TJP1|TLK1|TLK2|TLN2|TM9SF3|TM9SF4|TMCC1|TMED10|TMED5|TMEM117|TMEM131|TMEM14B|TMEM161B-AS1|TMEM165|TMEM176B|TMEM181|TMEM241|TMEM245|TMEM260|TMEM39A|TMEM51|TMEM65|TMEM87A|TMF1|TMOD1|TMOD2|TMOD3|TMPO|TMX1|TMX3|TNFRSF10B|TNKS|TNKS2|TNPO1|TNRC6A|TNRC6B|TNS3|TOP1|TOP2B|TOR1AIP2|TPCN1|TPD52|TPP2|TPR|TPT1|TRA2A|TRA2B|TRAF3|TRAF3IP2-AS1|TRAK1|TRAM1|TRAPPC10|TRAPPC11|TRAPPC8|TRAPPC9|TRIM33|TRIM44|TRIO|TRIP11|TRIP12|TRMT11|TRPM7|TRPS1|TRRAP|TSC22D1|TSC22D2|TSNAX|TTBK2|TTC14|TTC17|TTC19|TTC27|TTC28|TTC3|TTC37|TTC7B|TTLL5|TUBA1B|TUBGCP3|TULP4|TVP23C|TYW1|U2SURP|UBA2|UBA6|UBAC2|UBAP2|UBAP2L|UBE2D2|UBE2D3|UBE2E1|UBE2E2|UBE2E3|UBE2G1|UBE2G2|UBE2K|UBE2L3|UBE2N|UBE2O|UBE2V1|UBE2W|UBE3A|UBE3C|UBE4A|UBE4B|UBL3|UBN2|UBP1|UBQLN1|UBR1|UBR3|UBR4|UBR5|UBXN4|UBXN7|UGGT1|UGGT2|UGP2|UHRF1BP1|UHRF1BP1L|UHRF2|ULK4|UPF2|UQCRB|UQCRC2|URI1|USO1|USP14|USP22|USP24|USP25|USP33|USP34|USP36|USP37|USP47|USP48|USP53|USP6NL|USP7|USP8|USP9X|USPL1|UST|UTP18|UTRN|UVRAG|VAPB|VDAC1|VEGFA|VEZT|VGLL4|VPS13B|VPS13C|VPS13D|VPS26A|VPS29|VPS36|VPS37A|VPS41|VPS45|VPS4B|VPS53|VPS54|VRK2|WAC|WDPCP|WDR11|WDR20|WDR26|WDR33|WDR41|WDR43|WDR44|WDR45B|WDR59|WDR60|WDR7|WDR70|WDR91|WNK1|WSB1|WWC2|WWOX|WWP1|XAF1|XKR6|XPO1|XPO4|XPR1|XRCC6|XRN1|YAF2|YBX1|YEATS2|YIPF4|YLPM1|YME1L1|YPEL2|YTHDC1|YTHDC2|YTHDF3|YWHAE|YWHAG|YWHAH|YWHAQ|YY1|ZBTB1|ZBTB11|ZBTB20|ZBTB25|ZBTB38|ZBTB46|ZC3H12C|ZC3H13|ZC3H14|ZC3H15|ZC3H18|ZC3H7A|ZCCHC2|ZCCHC7|ZDHHC14|ZDHHC17|ZDHHC20|ZDHHC21|ZEB1|ZFAND5|ZFAND6|ZFC3H1|ZFHX3|ZFP36L1|ZFP36L2|ZFR|ZFX|ZFYVE16|ZHX2|ZKSCAN1|ZMAT3|ZMIZ1|ZMYM2|ZMYM4|ZMYM6|ZMYND11|ZMYND8|ZNF106|ZNF124|ZNF131|ZNF141|ZNF148|ZNF207|ZNF24|ZNF254|ZNF267|ZNF277|ZNF280D|ZNF292|ZNF326|ZNF331|ZNF33A|ZNF407|ZNF431|ZNF451|ZNF518A|ZNF609|ZNF618|ZNF638|ZNF644|ZNF654|ZNF655|ZNF706|ZNF718|ZNF721|ZNF780B|ZNF782|ZNF83|ZNF846|ZNF91|ZNRF2|ZRANB2|ZSWIM6|ZZEF1	1.02941
GTEx_Tissue_Expression_Down	GTEX-RVPU-0011-R5A-SM-2XCAD_brain_male_50-59_years	GTEX-RVPU-0011-R5A-SM-2XCAD_brain_male_50-59_years	DA9_SEG	4884	3083	284	179.274	205	0.000570955	0.999644	0.00114191	0.00114191	0.999644	0.00114191	ABCB7|ABCC1|ACBD3|ACIN1|ACOT9|AKAP13|APPL1|ARID3A|ARNT|ATP11B|ATP6V0E1|ATXN2L|B4GALT1|BANP|BAZ2A|BRAF|BRD4|BRI3|BTG1|CAPZB|CAST|CCT4|CD55|CD63|CDC37|CDC42SE1|CDK12|CDK5RAP2|CDV3|CFLAR|CHIC2|CLPB|CNOT1|COLGALT1|COPB2|CSNK1D|CTSD|CTSZ|DCP1A|DDI2|DDX3X|DDX46|DHX34|DLEU1|DNM2|DYM|EEA1|EEF1D|EHBP1L1|EIF2S2|EIF4B|ERGIC1|ERP44|ETFA|EXT1|FAM126B|FKBP15|FOSL2|GDI2|GMPS|GNS|GOLGA4|GRAMD1A|GSE1|HADHA|HDLBP|HECA|HM13|HNRNPD|HOOK3|HSPA5|HSPB1|IER5|IGF2R|IMMT|IRAK2|IRF2|IWS1|JAK1|KCMF1|KDM2A|KDM5A|KDM6A|KDM7A|KLC1|KLF6|KPNB1|M6PR|MAFG|MARS|MCL1|MCU|MGAT1|MGST2|MLXIP|MOB1A|MORC3|MROH1|MRPL33|MTG1|MYH9|NCK1|NCOA3|NCOR2|NFATC3|NFKB1|NFKBIZ|NGLY1|NHLRC2|NMT1|NPLOC4|NUCB1|NUMB|NUP98|OS9|OTULIN|OXSR1|P4HB|PCBP1-AS1|PCBP2|PDXDC1|PGK1|PHACTR2|PHYKPL|PI4K2A|PIAS1|PIK3CA|PPP6R3|PREP|PRKAR2A|PSME4|PSMF1|R3HCC1L|RAB1A|RAD23B|RAF1|RALY|RANBP2|RCOR1|RIOK3|RNASEK|RNF169|RPN2|SBNO2|SCAF11|SCAF4|SCAMP2|SEC24A|SEC24D|SERBP1|SERF2|SF1|SF3B3|SFT2D2|SIL1|SLC15A4|SLC25A3|SLC7A6|SMARCC1|SNAP23|SND1|SNX2|SP140L|SPPL2A|SQSTM1|SRRM2|SSH1|ST3GAL1|STT3B|STXBP5|SYAP1|SYNCRIP|TCP1|TGOLN2|TIAL1|TLN1|TMED5|TMEM259|TMEM39A|TMLHE|TNFRSF10B|TNPO3|TRIM27|TRIP12|TRPC4AP|UBA1|UBE2D3|UBE2G1|UBR2|UBR4|UGGT1|USO1|USP15|USP37|USP9X|VRK2|VTI1A|WIPI1|XBP1|XRCC5|XRCC6|YBX1|ZCCHC2|ZNF407|ZNRF2	1.1435
GTEx_Tissue_Expression_Down	GTEX-TSE9-0011-R8A-SM-3DB7R_brain_female_60-69_years	GTEX-TSE9-0011-R8A-SM-3DB7R_brain_female_60-69_years	DA9_SEG	4884	3083	381	240.504	270	0.000572642	0.99962	0.00114528	0.00114528	0.99962	0.00229057	ADAM17|AFF1|AGFG1|AGO2|AKAP13|ALPK1|ANAPC16|ANO6|APAF1|APPL1|ARID1A|ARNT|ARNTL|ASXL2|ATF7IP|ATG16L2|ATP11B|ATP13A3|ATXN7|B4GALT1|BACH1|BAZ1A|BAZ2A|BNIP2|BRD4|BTAF1|BTG1|CARD8|CASP4|CAST|CD163L1|CD99|CDK12|CELF1|CFLAR|CHD1|CIITA|CLINT1|CMTM6|CNOT1|COG3|COLGALT1|CREBBP|CUL4A|CYFIP1|DCAF5|DCP1A|DDX17|DDX21|DDX39B|DDX6|DENND4A|DENND4C|DIAPH2|DIDO1|DNM2|DSE|EDEM1|EHBP1L1|EHD4|EHMT1|EIF2S3|ELF1|ELK4|ELL|ENTPD1-AS1|EP300|EPB41|ERGIC1|FAM120A|FAM126B|FCHO2|FKBP15|FLI1|FNDC3B|FNIP1|FOXN3|GAB3|GATAD2A|GIT2|GMPS|GPBP1L1|GSE1|GSPT1|HBP1|HDLBP|HEATR1|HELZ|HIPK1|HIPK3|HK2|HNRNPF|IFNGR2|IGF2R|IKBKB|IL17RA|IL6R|IREB2|ITSN2|JAK1|JAK2|JMJD1C|KAT6A|KDM2A|KDM3B|KDM4B|KDM7A|KLF3|KYNU|LARP4B|LPP|LRBA|LRRK1|LYN|LYPLA1|M6PR|MAN1A1|MAP3K3|MAPK14|MBNL1|MCMBP|MDM2|MED13|MED13L|MEF2A|MGAT1|MIS18BP1|MLLT6|MLXIP|MOB1A|MOB4|MORC3|MTHFR|MYH9|MYSM1|NAMPT|NBEAL1|NCK1|NCK2|NCOA3|NFATC1|NFATC3|NFKB1|NFYC|NHLRC2|NIN|NLRC5|NOTCH2|NPLOC4|NR2C2|NRIP1|NUMB|NUP153|NUP160|NUP214|NUP98|OGT|OTULIN|PABPC1|PARP9|PCBP2|PCF11|PDE7A|PDIA6|PHYKPL|PIAS1|PIK3CA|PKN2|PLAGL1|PMM2|PNRC1|PPP6R3|PPTC7|PREP|PRKD3|PSTPIP2|PTAR1|PTPN1|RAB27A|RAF1|RALGAPA2|RASSF3|RCOR1|RCSD1|RIC1|RIOK3|RNF169|RNF19A|ROCK1|RREB1|RSBN1L|RYK|SBNO1|SBNO2|SCAF11|SCYL2|SEC23IP|SEC24A|SEC24D|SF3B1|SFT2D2|SIN3A|SLAIN2|SLC25A37|SLC35F5|SLC7A6|SMAD3|SMC5|SMCHD1|SMG1|SMURF2|SNAP23|SON|SP100|SP140L|SP3|SPG11|SPPL2A|SRRM2|STAG1|STAT3|STAT6|STK10|STK24|STK3|STRN3|TBC1D1|TBC1D2B|TBC1D8|TBRG1|TGFBR2|THRAP3|TLN1|TMEM131|TMF1|TMOD3|TMX1|TNFRSF10B|TNFRSF1A|TNRC18|TRAM1|TRIM22|TRIM38|TRIP11|TSPAN14|TYMP|UBE3C|UBE4A|UBR2|UGGT1|USP15|USP25|USP37|USP4|WDR26|WIPI1|WWP1|XRN1|XRN2|YBX1|YBX3|YTHDF3|ZBTB25|ZFP36L2|ZNF407|ZNF592|ZNF800|ZNRF2|ZXDC|ZZEF1	1.12264
GTEx_Tissue_Expression_Down	GTEX-QCQG-1826-SM-2S1P2_adipose_tissue_female_50-59_years	GTEX-QCQG-1826-SM-2S1P2_adipose_tissue_female_50-59_years	DA9_MEGENA_hubs	4884	308	18	1.13514	6	0.000581935	0.999936	0.00116387	0.00116387	0.999936	0.00232774	KLHL32|OSBP2|SH3GL3|SRRM4|USP9Y|UTY	5.28571
GTEx_Tissue_Expression_Down	GTEX-XV7Q-0426-SM-4BRVN_lung_female_40-49_years	GTEX-XV7Q-0426-SM-4BRVN_lung_female_40-49_years	DA9_MEGENA_hubs	4884	308	18	1.13514	6	0.000581935	0.999936	0.00116387	0.00116387	0.999936	0.00232774	ACADSB|ANO4|PLP1|SEZ6L|TMEM132B|UTY	5.28571
GTEx_Tissue_Expression_Down	GTEX-TMZS-0008-SM-47JWM_skin_male_60-69_years	GTEX-TMZS-0008-SM-47JWM_skin_male_60-69_years	DA9_MEGENA_hubs	4884	308	315	19.8649	35	0.000585583	0.999719	0.00117117	0.00117117	0.999719	0.00234233	ABCA3|ADAM28|AIF1|B3GAT1|BMP6|C1QA|C1QB|C1QC|CNTN4|CX3CR1|CXCR4|ELMO1|FAM49A|FPR3|HLA-DRA|IPCEF1|IQGAP2|L3MBTL1|LDLRAD4|LMO2|MTMR7|PLCG2|PPARGC1B|RASGEF1B|RUNDC3B|SEZ6L|SFMBT2|SGSM1|SLC11A1|SLC16A10|SLC44A5|SPP1|STOX2|TMEM108|TMEM163	1.7619
GTEx_Tissue_Expression_Down	GTEX-Q2AH-0008-SM-48U2J_skin_male_40-49_years	GTEX-Q2AH-0008-SM-48U2J_skin_male_40-49_years	DA9_MEGENA_hubs	4884	308	465	29.3243	47	0.000597009	0.999683	0.00119402	0.00119402	0.999683	0.00238804	ABCA3|ADAM28|AIF1|B3GAT1|BLNK|C1QA|C1QB|C1QC|CACNA1E|CALN1|CCR1|CMKLR1|CNTN4|CSGALNACT1|CX3CR1|CXCR4|DNAJA4|ELMO1|ELMOD3|FAM49A|FPR3|HLA-DRA|IPCEF1|IQGAP2|KLHL32|L3MBTL1|LDLRAD4|LMO2|NR4A1|NR4A2|NR4A3|P2RY12|PLCG2|PPM1H|RASGEF1B|RASSF4|RUNDC3B|SEZ6L|SGSM1|SLC11A1|SLC16A10|SLC40A1|SLC44A5|SRRM4|SYN3|TMEM108|TMEM163	1.60276
GTEx_Tissue_Expression_Down	GTEX-PWCY-0926-SM-48TD7_stomach_female_20-29_years	GTEX-PWCY-0926-SM-48TD7_stomach_female_20-29_years	DA9_SEG	4884	3083	63	39.7684	52	0.000607352	0.999797	0.0012147	0.0012147	0.999797	0.00242941	ARHGAP22|ATP11A|ATP2B4|ATP6V1B2|CAMK1D|CEP170|CHMP4B|CLASP1|CPNE8|DNAJB6|ELOVL5|EPS15L1|FLOT1|GAPDH|GNAI2|HIST1H2AC|HMOX1|JAZF1|KCNQ3|KIAA0930|LDHA|LRRK2|MAP4K4|MNDA|MOB4|MPP1|NCK1|NT5C2|OSBPL11|P2RX7|PHTF2|PKM|QKI|RAB7A|RBFOX1|RBX1|RGL1|RNF144B|SAMD8|SH3GLB1|SNX27|SNX3|SRGAP2B|SRGAP2C|SUFU|TANGO6|TLK2|TM6SF1|TRPS1|UBE2R2|USP32|XPR1	1.30757
GTEx_Tissue_Expression_Down	GTEX-NFK9-2226-SM-3MJGP_prostate_male_40-49_years	GTEX-NFK9-2226-SM-3MJGP_prostate_male_40-49_years	DA9_SEG	4884	3083	132	83.3243	101	0.000611345	0.999699	0.00122269	0.00122269	0.999699	0.00244538	AATF|ACSL4|ADAM17|AGPS|ANKRD44|ANO6|ARSB|ASCC1|ASPH|ATP11A|ATP2A2|ATP2B1|ATP6V1B2|ATRN|B4GALT5|BNIP2|CCDC93|CD163L1|CD55|CEP85L|CERK|CLPB|CORO1C|CPVL|CTSC|DNAJB6|E2F3|EPRS|ESYT2|FAM126B|FBXL20|GALNT2|GAPDH|GLS|GNB4|GPCPD1|GPI|GRAMD1B|HMOX1|IER5|INPP4A|ITGAV|JAK1|KBTBD2|KIDINS220|KLF6|KPNA3|KTN1|LDHA|LEMD3|LMBRD1|LRRK2|M6PR|MAFG|MAN1A1|MAN2A1|MAP4K4|MCU|MEF2A|MTDH|NPC1|NPTN|OSBPL11|OTUD4|PAM|PFKFB3|PGK1|PHTF2|PLXNC1|PPTC7|PSAP|PXK|QKI|RIC1|RICTOR|RNF19A|RNPC3|RTN3|SEC23A|SERINC1|SIK3|SIRPA|SLC12A6|SLC15A4|SPAG9|SSH2|ST3GAL1|STOM|SYNJ1|TLE4|TMEM163|TMEM65|TMLHE|TOR1AIP2|TUBA1B|UBAP1|UBC|USP32|USP9X|WDR44|YIPF4	1.21213
GTEx_Tissue_Expression_Down	GTEX-X4XX-0011-R11A-SM-46MWQ_brain_male_60-69_years	GTEX-X4XX-0011-R11A-SM-46MWQ_brain_male_60-69_years	DA9_SEG	4884	3083	311	196.317	223	0.000614525	0.999608	0.00122905	0.00122905	0.999608	0.0024581	ABCA1|ABCC4|ACTG1|ADK|AFF1|AKAP13|AKNA|ALPK1|ANO6|ANXA4|ANXA5|ARHGAP18|ARHGDIB|ARID5B|ARPC1B|ARPC2|ATP6V0E1|ATP8B1|B2M|BACH1|BAZ1A|BNC2|BRI3|C5AR1|CALCOCO2|CASP4|CAST|CD163|CD163L1|CD164|CD58|CD63|CD99|CDKN1A|CEBPB|CEBPD|CHST15|CHSY3|CLEC2B|CLEC2D|CMKLR1|CREB3L2|CREG1|CTNNA1|CTSC|CYBA|CYTIP|DAP|DAP3|DDX60L|DENND3|DHRS3|DHRSX|DIAPH2|DNAJC1|DPYD|E2F3|EEF1A1|EEF1B2|EIF4A1|ELF1|EPSTI1|ETFA|ETV6|FAM162A|FAU|FKBP5|FMN1|FNDC3B|FOS|FOSL2|FOXO1|FTH1|FTL|GAB3|GALNT10|GBE1|GBP2|GDI2|GSAP|GSN|GYPC|HADHA|HADHB|HCLS1|HLA-A|HLA-B|HLA-DRB1|HLA-E|HMOX1|HSPB1|IFI16|IFNGR1|IKBIP|IL13RA1|IL1RAP|IL6R|IMMP2L|IRAK3|ITGB1|LAP3|LGMN|LIMD1|LIMS1|LITAF|LRRC8C|LRRFIP1|LRRK2|MAGT1|MAN1A1|MAN2A1|MAP3K8|MCL1|MFSD1|MITF|MLKL|MSN|MTAP|MYO1E|MYOF|NABP1|NEAT1|NEDD9|NFATC1|NFATC2|NINJ1|NLRC5|NPC2|NR4A3|NRP1|NUCB1|OSBPL3|PARP14|PARP4|PARP9|PARVB|PDE8A|PHACTR2|PHF11|PLAGL1|PLD1|PLEKHA2|PLSCR1|PLXND1|PMM2|PRELID2|PRKCH|PRKD3|PROS1|PSMF1|PSTPIP2|PTTG1IP|PVT1|RAB20|RAD51B|RALY|RBM47|RBMS1|RHOA|RIN3|RIPK2|RNF144B|RREB1|RUNX1|RUNX2|SCAMP2|SEC11A|SFT2D2|SH3RF3|SIL1|SLC2A9|SMAD3|SP100|SP110|SP140L|SPPL2A|SRBD1|STAT3|STAT6|STK3|STOM|SUCLG2|SUMF1|SUSD1|SWAP70|SYTL3|TBC1D22A|TCF7L2|TET2|TGFB1|TGFBR2|THEMIS2|TIMP2|TLR1|TMBIM4|TMEM117|TMSB10|TNFRSF10B|TNFRSF1A|TNFRSF1B|TOM1|TPT1|TRIM22|TRIM38|TSPAN14|TXNIP|UBA52|UGGT2|ULK4|UTRN|VRK2|WASF2|WIPF1|XAF1|YBX3|ZC3HAV1|ZFAND3|ZFHX3|ZFP36|ZFP36L1|ZFP36L2|ZNF277|ZNF516	1.13592
GTEx_Tissue_Expression_Down	GTEX-UPIC-1426-SM-4IHLQ_vagina_female_20-29_years	GTEX-UPIC-1426-SM-4IHLQ_vagina_female_20-29_years	DA9_MEGENA_hubs	4884	308	65	4.0991	12	0.000621332	0.999839	0.00124266	0.00124266	0.999839	0.00248533	CCR1|CDK14|FTH1|GNA13|HSP90AA1|MOB4|NCOA4|NR4A3|P4HA1|TEX2|USP9Y|UTY	2.92747
GTEx_Tissue_Expression_Down	GTEX-X4XX-0011-R10B-SM-46MWO_brain_male_60-69_years	GTEX-X4XX-0011-R10B-SM-46MWO_brain_male_60-69_years	DA9_SEG	4884	3083	209	131.93	154	0.000622077	0.999642	0.00124415	0.00124415	0.999642	0.00248831	ACSL1|AGO2|AK2|AKAP13|ALPK1|ANXA5|ARHGAP17|ATAD2B|ATP11C|ATP6V0E1|B2M|B4GALT1|BACH1|BAZ1A|BNC2|BNIP2|BRI3|BTG2|CALCOCO2|CARD8|CASP4|CAST|CBLB|CD55|CD58|CD99|CDKAL1|CDKN1A|CFLAR|CIRBP|CLEC2D|CMTM6|CMTM7|CREB3L2|DDX60L|DHRSX|DNM2|DRAM2|DUSP1|EEF1B2|EEF1D|EHBP1L1|EHD4|EIF3H|EIF4A1|EIF4B|ELF1|ERP44|FAU|FNDC3B|FOS|FOXO1|GAB3|GBP2|GYPC|H3F3B|HADHA|HK2|HLA-A|HLA-B|HLA-E|HNRNPF|HOOK3|IFI16|IGF2R|IL13RA1|ITGB1|KDM5A|KLF6|LAP3|LIMD1|LIMS1|LITAF|LPP|MAGT1|MCL1|MCMBP|MLKL|MSN|NBEAL1|NEAT1|NFATC1|NFATC3|NFKBIZ|NPC2|NUP98|OSBPL9|P4HB|PABPC1|PARP14|PARP4|PARP9|PHACTR2|PHC3|PHYKPL|PMM2|PRIM2|PSTPIP2|PTPN1|PTTG1IP|RAB20|RAB27A|RARS2|RBM4|RHOA|RIN3|RIOK3|RREB1|RUNX1|SBNO2|SCAF11|SCAMP2|SEC11A|SFT2D2|SH3BP2|SH3GLB1|SLC25A37|SNAP23|SP100|SP110|SP140L|SPPL2A|SRBD1|STAT3|STK10|STK3|SUCLG2|SYTL3|TGFBR1|TGFBR2|TLN1|TMBIM4|TNFRSF1A|TNFRSF1B|TPT1|TRIM13|TRIM22|TRIM38|TXNIP|TYMP|UBA52|USP3|VRK2|WASF2|WIPI1|XBP1|YBX1|YBX3|ZBTB20|ZFP36|ZFP36L1|ZFP36L2|ZNF431|ZXDC	1.16728
GTEx_Tissue_Expression_Down	GTEX-RVPU-2326-SM-2TF6R_adipose_tissue_male_50-59_years	GTEX-RVPU-2326-SM-2TF6R_adipose_tissue_male_50-59_years	DA9_MEGENA_hubs	4884	308	32	2.01802	8	0.000632052	0.999892	0.0012641	0.0012641	0.999892	0.00252821	B3GAT1|EXTL3|H2AFY2|KLHL32|NOMO1|SH3GL3|STIP1|TMEM232	3.96429
GTEx_Tissue_Expression_Down	GTEX-QV44-0008-SM-447AX_skin_male_50-59_years	GTEX-QV44-0008-SM-447AX_skin_male_50-59_years	DA9_MEGENA_hubs	4884	308	341	21.5045	37	0.000643756	0.999683	0.00128751	0.00128751	0.999683	0.00257502	ABCA3|ADAM28|AIF1|B3GAT1|BLNK|BMP6|C1QA|C1QB|C1QC|CACNA1E|CMKLR1|CXCR4|DECR1|DNAJA4|ELMO1|FPR3|HLA-DRA|IPCEF1|IQGAP2|L3MBTL1|LDLRAD4|LMO2|PLCG2|RASGEF1B|SEZ6L|SFMBT2|SGSM1|SLC11A1|SLC16A10|SLC40A1|SPP1|SRRM4|STOX2|SUSD3|TBC1D22A|TMEM108|TMEM163	1.72057
GTEx_Tissue_Expression_Down	GTEX-T5JC-0011-R11A-SM-32PMB_brain_male_20-29_years	GTEX-T5JC-0011-R11A-SM-32PMB_brain_male_20-29_years	DA9_SEG	4884	3083	392	247.448	277	0.00065279	0.999562	0.00130558	0.00130558	0.999562	0.00261116	ABCA1|ABCC4|ACTG1|ADAP2|ADCY7|ADK|AKAP13|AKNA|ALPK1|ANO6|ANXA4|ANXA5|AP3B1|ARHGAP15|ARHGAP18|ARHGAP24|ARHGDIB|ARHGEF6|ARID5B|ARPC1B|ARPC2|ARPC3|ATP10D|ATP6V0E1|ATP8B1|B2M|BACH1|BAZ1A|BCL2|BNC2|BRI3|CACUL1|CALCOCO2|CASP4|CAST|CBFB|CD164|CD58|CD63|CD99|CDK6|CDV3|CEBPB|CEBPD|CKLF|CLEC2B|CLEC2D|CLIC2|CLINT1|CMKLR1|CPED1|CPM|CPNE8|CPQ|CREB3L2|CRYBG3|CSGALNACT1|CTSC|CTSD|CTSH|CYBA|CYTIP|DAP|DDX60L|DHRS3|DHRSX|DIAPH2|DNAJC1|DNAJC3|DOCK11|DOCK2|DOCK5|DOCK8|DPYD|DSE|E2F3|EHD4|EIF4A1|EIF5B|ELF1|ENG|EPSTI1|ETF1|ETFA|ETV6|FARS2|FILIP1L|FKBP5|FLI1|FMN1|FNDC3B|FOXO1|FOXP1|FTH1|FTL|GAB3|GALNT10|GBE1|GBP2|GLIS3|GSAP|GSN|GTF2F2|GYPC|HADHB|HCLS1|HIST1H2AC|HLA-B|HLA-C|HLA-E|HMOX1|HSPB1|HSPBAP1|IFI16|IFNGR1|IKBIP|IL13RA1|IL18|IL6R|IQGAP1|IQGAP2|IRAK3|ITGB1|ITPR2|KCNQ1|KIF16B|KLF6|LAP3|LAPTM4A|LHFPL2|LIMD1|LIMS1|LITAF|LPAR6|LPCAT2|LRRC8C|MAGT1|MAN1A1|MAN2A1|MAP3K8|MAST3|MCL1|MITF|MSN|MTAP|MYO1E|MYOF|NABP1|NEDD9|NEK7|NFATC1|NFATC2|NHLRC2|NINJ1|NLRC5|NOTCH2|NPC2|NPL|NRGN|NRP1|OSBPL3|PARP14|PARP4|PARP8|PARP9|PCED1B|PCSK5|PDE8A|PHACTR2|PHF11|PHYKPL|PLA2G4A|PLCG2|PLD1|PLEKHA2|PLSCR1|PLXND1|PMM2|PPP2R2A|PRELID2|PRKCH|PRKD3|PSME4|PSTPIP2|PTTG1IP|PVT1|PYGL|RAB20|RAD51B|RASSF3|RBMS1|RCSD1|RGS10|RHBDD1|RHOA|RIN2|RIN3|RIPK2|RNF144B|RNF213|RREB1|RUNX1|RYK|SCAMP2|SCFD2|SEC11A|SERF2|SFT2D2|SGK3|SH2B3|SH3BGRL|SH3RF3|SIL1|SKIL|SLC25A13|SLC2A9|SMAD2|SMAD3|SNAP23|SNX18|SOAT1|SP100|SP110|SP140L|SPATA6|SPPL2A|SRBD1|SRFBP1|STARD13|STAT6|STK3|STOM|SUCLG2|SYAP1|TBC1D22A|TBL1X|TET2|TGFB1|TGFBR2|THADA|TIMP2|TJP1|TLN1|TMBIM4|TMBIM6|TMED10|TNFAIP8|TNFRSF10B|TNFRSF1A|TPT1|TRAM1|TRIM14|TRIM22|TRIM38|TRPS1|TSC22D2|TSPAN14|TTC27|UBAC2|UBE2R2|UGGT2|UTRN|VRK2|WASF2|WBP1L|WIPF1|XAF1|XIST|YBX1|YBX3|ZC3HAV1|ZFAND3|ZFHX3|ZFP36L1|ZFP36L2|ZNF438|ZNF516	1.11943
GTEx_Tissue_Expression_Down	GTEX-QMR6-0008-SM-447AV_skin_male_50-59_years	GTEX-QMR6-0008-SM-447AV_skin_male_50-59_years	DA9_MEGENA_hubs	4884	308	416	26.2342	43	0.000654363	0.99966	0.00130873	0.00130873	0.99966	0.00261745	ABCA3|ADAM28|AIF1|B3GAT1|BLNK|BMP6|C1QA|C1QB|C1QC|CALN1|CMKLR1|CNTN4|CSGALNACT1|CXCR4|DECR1|DNAJA4|ELMO1|FAM49A|FCGBP|FPR3|GLDN|HLA-DRA|IPCEF1|KIAA1324L|L3MBTL1|LDLRAD4|LMO2|MSI2|NR4A1|P2RY12|PFKFB3|PLCG2|PRPF40B|RASGEF1B|SEZ6L|SFMBT2|SGSM1|SLC11A1|SLC40A1|SLC44A5|STOX2|TBC1D22A|TMEM108	1.63908
GTEx_Tissue_Expression_Down	GTEX-RNOR-1226-SM-48FDQ_esophagus_female_50-59_years	GTEX-RNOR-1226-SM-48FDQ_esophagus_female_50-59_years	DA9_MEGENA_hubs	4884	308	48	3.02703	10	0.000654633	0.999856	0.00130927	0.00130927	0.999856	0.00261853	ANO4|CD163|CDK14|GALNT13|KLHL32|P4HA1|SLC2A3|SRGN|SRRM4|UTY	3.30357
GTEx_Tissue_Expression_Down	GTEX-V955-1126-SM-4JBH3_esophagus_male_60-69_years	GTEX-V955-1126-SM-4JBH3_esophagus_male_60-69_years	DA9_MEGENA_hubs	4884	308	48	3.02703	10	0.000654633	0.999856	0.00130927	0.00130927	0.999856	0.00261853	CDK14|FTH1|GALNT13|GRB10|KLHL32|PPM1H|RAPGEF1|SLC2A3|SRRM4|TIAM2	3.30357
GTEx_Tissue_Expression_Down	GTEX-S7SE-0008-SM-33HB1_skin_male_50-59_years	GTEX-S7SE-0008-SM-33HB1_skin_male_50-59_years	DA9_MEGENA_hubs	4884	308	366	23.0811	39	0.000655946	0.99967	0.00131189	0.00131189	0.99967	0.00262378	ABCA3|ADAM28|AIF1|B3GAT1|BMP6|C1QA|C1QB|C1QC|CALN1|CMKLR1|CNTN4|CX3CR1|CXCR4|DECR1|DNAJA4|ELMO1|FAM49A|FPR3|HLA-DRA|IPCEF1|L3MBTL1|LDLRAD4|LMO2|PLCG2|PRPF40B|RASGEF1B|RASSF4|SEZ6L|SFMBT2|SGSM1|SLC11A1|SLC16A10|SLC40A1|SLC44A5|STOX2|SUSD3|TBC1D22A|TMEM108|TMEM163	1.6897
GTEx_Tissue_Expression_Down	GTEX-U3ZN-0926-SM-4DXTU_vagina_female_30-39_years	GTEX-U3ZN-0926-SM-4DXTU_vagina_female_30-39_years	DA9_MEGENA_hubs	4884	308	25	1.57658	7	0.000662691	0.999904	0.00132538	0.00132538	0.999904	0.00265077	GRAMD1B|NCALD|RASSF4|SEZ6L|SRRM4|TMEM163|UTY	4.44
GTEx_Tissue_Expression_Down	GTEX-SNMC-0008-SM-4DM5A_skin_male_20-29_years	GTEX-SNMC-0008-SM-4DM5A_skin_male_20-29_years	DA9_MEGENA_hubs	4884	308	429	27.0541	44	0.000665939	0.999651	0.00133188	0.00133188	0.999651	0.00266376	ABCA3|ADAM28|AIF1|B3GAT1|BMP6|C1QA|C1QB|C1QC|CACNA1E|CMKLR1|CSGALNACT1|CX3CR1|CXCR4|DECR1|ELMO1|FAM149A|FAM49A|FPR3|HADH|HLA-DRA|IPCEF1|L3MBTL1|LDLRAD4|LMO2|NR4A1|PLCG2|PRPF40B|RASGEF1B|RASSF4|SEZ6L|SFMBT2|SGSM1|SLC11A1|SLC16A10|SLC40A1|SLC44A5|SPP1|SRRM4|STOX2|SUSD3|TBC1D22A|TMEM132B|TMEM163|TNFRSF1B	1.62637
GTEx_Tissue_Expression_Down	GTEX-V955-2626-SM-3NM9F_blood_vessel_male_60-69_years	GTEX-V955-2626-SM-3NM9F_blood_vessel_male_60-69_years	DA9_MEGENA_hubs	4884	308	145	9.14414	20	0.000673806	0.999749	0.00134761	0.00134761	0.999749	0.00269522	ADAM28|ANO4|CACNA1E|CD163L1|CD83|CLN6|CYBA|DECR1|DOCK4|FAM49A|GRAMD1B|KCNJ2|NEDD4L|NHSL1|OLFM2|SFMBT2|SLC1A3|SLC9A9|STRADB|TNFRSF1B	2.18719
GTEx_Tissue_Expression_Down	GTEX-O5YW-0008-SM-4E3IE_skin_male_50-59_years	GTEX-O5YW-0008-SM-4E3IE_skin_male_50-59_years	DA9_MEGENA_hubs	4884	308	404	25.4775	42	0.000674769	0.999652	0.00134954	0.00134954	0.999652	0.00269908	ABCA3|AIF1|ASTN1|B3GAT1|BLNK|C1QA|C1QB|C1QC|CALN1|CCR1|CSGALNACT1|CX3CR1|CXCR4|DNAJA4|ELMO1|FAM49A|FPR3|HLA-DRA|IPCEF1|IQGAP2|KLHL32|LDLRAD4|LMO2|MSI2|MTMR7|NR4A2|OSBP2|P2RY12|PLCG2|PPARGC1B|RASGEF1B|RASSF4|SFMBT2|SGSM1|SH3GL3|SLC11A1|SLC16A10|SLC44A5|SPP1|STOX2|TMEM108|TMEM163	1.64851
GTEx_Tissue_Expression_Down	GTEX-W5X1-0006-SM-3GIJZ_blood_female_40-49_years	GTEX-W5X1-0006-SM-3GIJZ_blood_female_40-49_years	DA9_MEGENA_hubs	4884	308	830	52.3423	74	0.000711899	0.999572	0.0014238	0.000711899	0.999738	0.0014238	ACADSB|ANKRD52|ANTXR1|APBB2|APOE|ASTN1|ASXL3|BAG3|BICC1|BLZF1|BMP6|C1QA|C1QC|CASC15|CD163L1|CDH13|CDH2|CNTN4|DEPTOR|DGKI|DLC1|DOCK4|EMC1|ENOX1|FAM149A|FGFR1|FHOD3|FIGN|FRMD4A|GALNT13|GNAI1|GPNMB|GRB10|HADH|HECW1|HECW2|HSPB1|HSPE1|IFT172|ITSN1|KCNMA1|MOB4|MTMR7|NALCN|NEDD4L|NFASC|NFIB|NHSL1|NOMO1|NR4A1|NR4A2|NR4A3|P2RY12|PAK3|PEX5L|PRICKLE2|PRPF40B|PTPDC1|RANBP17|RCN1|RUNX1T1|SERPINH1|SGIP1|SLC1A3|SOBP|SPATS2L|TEX2|TIAM2|TMEM132B|TMEM260|TMTC3|USP13|UTY|ZNF585A	1.41377
GTEx_Tissue_Expression_Down	GTEX-RVPV-0526-SM-47JYL_esophagus_male_60-69_years	GTEX-RVPV-0526-SM-47JYL_esophagus_male_60-69_years	DA9_SEG	4884	3083	316	199.473	226	0.00071766	0.999538	0.00143532	0.00143532	0.999538	0.00287064	AATF|ABCE1|ACOT9|ACSL4|AGFG1|AGO2|AHCYL1|AHSA1|ANKH|AP2B1|APMAP|APPL1|ARFGAP3|ARIH2|ARL6IP5|ARNTL|ARSB|ASCC1|BOD1L1|BRD7|CACYBP|CAPZA2|CCDC91|CCDC93|CCNI|CD163|CD302|CDC73|CDK5RAP2|CDS2|CGGBP1|CHCHD3|CHPT1|CLTC|CMSS1|CNBP|COPA|CSDE1|CSGALNACT2|CUL2|CWC27|DCAF6|DCTN4|DDHD1|DDI2|DDX1|DDX17|DDX24|DDX46|DDX6|DENND4A|DENND5A|DGKD|DNAJA1|DYNC1H1|ECHDC1|EIF1|EIF3A|EIF3J|EPRS|EXOC6|FBXO11|FEZ2|FIP1L1|FLOT1|FXR1|GDI2|GIGYF2|GLRX|GNA13|GNG10|GNS|GRAMD1A|GTF3A|HDLBP|HERC1|HNRNPL|HNRNPU|HSP90AA1|HSP90AB1|HSPA8|ICE1|IFNAR1|IRS2|ITFG1|JAK1|JAZF1|JMJD1C|KIAA0100|KIF5B|KPNA1|KPNB1|KTN1|LAP3|LONP1|LONP2|MACF1|MAPK8IP3|MAPRE2|MARS|MBD4|MDM2|ME2|MEF2A|MFF|MIA3|MICU1|MLXIP|MORF4L1|MORF4L2|MPP1|MRPL33|MTHFR|MTMR6|NFATC3|NMT1|NNT|NR2C2|NUDC|OLA1|OSBPL11|OSBPL9|P4HA1|PAIP2|PAQR3|PCBP2|PCDH9|PCGF5|PCM1|PGS1|PI4KA|PIK3CA|PJA2|PLCL2|POMP|PPP2R3C|PPP2R5C|PPP6R3|PREPL|PRKCA|PSAP|PSMA1|PSMA6|PSMF1|PTP4A2|PTPRJ|R3HDM1|RAB5A|RAD21|RANBP2|RAPGEF1|RB1CC1|RBBP4|RHOBTB3|RHOQ|RNF130|RNF19A|RTN3|SBNO1|SCAF8|SEL1L|SERINC1|SETD3|SIGLEC9|SIN3A|SKP1|SLC20A1|SLC25A26|SMAP1|SMARCA5|SNRPN|SNX18|SNX2|SNX25|SNX3|SOS2|SPAG9|SQSTM1|SRP54|ST13|STAU1|STOM|STRN3|STX18|TAOK3|TBC1D1|TBC1D15|TCP1|TGOLN2|TMED5|TMLHE|TPK1|TRIM44|TRIP12|TRPC4AP|TTBK2|UBB|UBE2D3|UBE2F|UBE2J1|UBE4A|UBR4|UBXN2B|UGP2|UHRF1BP1L|URI1|USP10|USP32|USP34|USP37|USP8|USP9X|VPS13C|WIPI1|WWP1|XPR1|XRN2|XRRA1|YME1L1|ZBTB38|ZC3H12C|ZC3H13|ZC3H7A|ZDHHC2|ZNF106|ZNF24	1.13298
GTEx_Tissue_Expression_Down	GTEX-NL3G-0008-SM-4E3JX_skin_female_60-69_years	GTEX-NL3G-0008-SM-4E3JX_skin_female_60-69_years	DA9_MEGENA_hubs	4884	308	508	32.036	50	0.000730616	0.9996	0.00146123	0.00146123	0.9996	0.00292246	ABCA3|ADAM28|AIF1|ARHGAP26|ASAH1|ASTN1|ASXL3|B3GAT1|BLNK|C1QA|C1QB|C1QC|CCR1|CD163|CHD5|CNTN4|CX3CR1|CXCR4|DNAJA4|ELMO1|FAM49A|FCGBP|FPR3|HLA-DRA|IFIH1|IPCEF1|IQGAP2|KIAA1324L|KLHL32|L3MBTL1|LDLRAD4|LMO2|MSI2|MTMR7|NR4A1|NR4A3|P2RY12|PLCG2|PLXNA4|PPM1H|RASGEF1B|RASSF4|SFMBT2|SGSM1|SLC11A1|SLC16A10|SLC40A1|SLC44A5|TMEM163|YPEL2	1.56074
GTEx_Tissue_Expression_Down	GTEX-T6MN-0008-SM-4DM7H_skin_male_50-59_years	GTEX-T6MN-0008-SM-4DM7H_skin_male_50-59_years	DA9_MEGENA_hubs	4884	308	331	20.8739	36	0.000731247	0.999641	0.00146249	0.00146249	0.999641	0.00292499	ABCA3|ADAM28|AIF1|B3GAT1|BLNK|BMP6|C1QA|C1QB|C1QC|CACNA1E|CX3CR1|CXCR4|DECR1|DNAJA4|ELMO1|FAM149A|FAM49A|FPR3|HLA-DRA|L3MBTL1|LDLRAD4|LMO2|PLCG2|RASGEF1B|RASSF4|SFMBT2|SGSM1|SLC11A1|SLC16A10|SLC40A1|SPP1|SRRM4|STOX2|TBC1D22A|TMEM108|TMEM163	1.72464
GTEx_Tissue_Expression_Down	GTEX-XUJ4-0526-SM-4BOON_heart_female_60-69_years	GTEX-XUJ4-0526-SM-4BOON_heart_female_60-69_years	DA9_SEG	4884	3083	696	439.346	477	0.000738216	0.999454	0.00147643	0.00147643	0.999454	0.00295286	AATF|ABHD3|ABI1|ACAP2|ACER3|ACIN1|ACTB|ACTG1|ADAR|ADPGK|AEBP2|AFTPH|AGO3|AGPAT5|AHCTF1|AHCYL2|AHI1|AKAP10|AKR1A1|ANAPC5|ANKHD1|ANKLE2|ANKMY1|ANKRD10|ANKRD12|ANKRD13C|ANKRD13D|ANO10|AP1G1|AP3S1|APAF1|APMAP|APPBP2|ARFGAP3|ARFGEF1|ARFIP1|ARID4B|ARL6IP1|ARPC3|ARPC5|ASXL1|ATAD2B|ATF2|ATG7|ATP11C|ATP2B1|ATP6V0A1|ATP6V1A|ATP9B|ATXN7|AUTS2|AVL9|BACH1|BANP|BAZ1A|BLOC1S6|BNIP3L|BROX|CA5B|CAMK1D|CAMKMT|CAP1|CAPZA1|CARD11|CBFA2T2|CBFB|CBL|CCAR1|CCDC7|CCNH|CCNL1|CCNT2|CDC16|CDC42SE2|CDK8|CEP95|CEPT1|CHD1|CHD2|CHST15|CKLF|CLASRP|CLEC2D|CLK1|CLTA|CNOT2|CNOT6L|CNTRL|COTL1|CPNE1|CPSF6|CREB1|CRLF3|CSGALNACT2|CSNK1D|CSNK1G1|CSPP1|CTNNA2|DAGLB|DAP|DCP2|DEK|DENND4A|DICER1|DLEU2|DNAJB14|DNAJC7|DOCK10|DTNB|EDEM1|EEF1A1|EML4|ENO1|ENTPD1-AS1|EPC1|ERICH1|ESCO1|ETNK1|FAM102B|FAM107B|FAM193A|FAM91A1|FBXL20|FGD4|FNBP1|FNDC3A|FOXN2|FRS2|FTX|GAK|GATAD2A|GDI2|GGA1|GGNBP2|GNA13|GNAI3|GNAQ|GOLPH3|GPCPD1|GPD2|GPM6A|GRIA2|GRIK1|GRIPAP1|H3F3A|H3F3B|HDAC3|HERPUD1|HMGB1|HNRNPA1|HNRNPA3|HNRNPD|HNRNPL|HNRNPU|HTT|IFNAR1|IFRD1|IKBKB|IKBKE|INTS10|INTS6|INVS|IPMK|IQCB1|IQGAP1|IRAK2|IRF2|IST1|ITCH|JAK3|KANSL1|KAT6A|KATNBL1|KDM4C|KDM5B|KIAA0930|KIAA1328|KIF2A|KLF3|KPNA5|KSR1|LAMP2|LASP1|LATS1|LCOR|LCORL|LIMK2|LRRK1|LUC7L|LYST|MAML3|MAN2A1|MAP3K2|MAP4K5|MAPK1|MAPK14|MAPK8|MARCKS|MBD2|MBOAT7|MBP|MBTD1|MCF2L2|MCPH1|MCU|MDM4|MED15|MFSD12|MIER1|MON2|MORC3|MTF2|MXD1|MYO10|MYO5A|N4BP1|N4BP2L1|NAA16|NABP1|NAGK|NCOA1|NCOA7|NDEL1|NEAT1|NEK6|NFAT5|NFE2L2|NFKBID|NPEPPS|NR4A2|NRF1|NSF|NT5C2|NUMB|NUTM2A-AS1|OGFRL1|OLR1|ORMDL1|OSBPL8|PAK1|PAN3|PAPOLG|PARP14|PARP8|PARP9|PAXBP1|PCBP1-AS1|PDS5A|PDS5B|PELI2|PFKFB3|PGS1|PHF11|PHIP|PIK3C3|PIP4K2A|PNN|POU2F2|PPARD|PPHLN1|PPIA|PPP1R10|PPP1R21|PPP3CA|PPP3R1|PRDM1|PRKRIP1|PRPF38B|PRPF40A|PRR14L|PRRC2C|PSEN1|PSPC1|PTAR1|PTBP2|PTBP3|PTGES3|PTMA|PTPN2|PTPRA|PVT1|PXK|R3HCC1L|RAB14|RAB27A|RAB8B|RABGEF1|RAD51B|RAP1B|RAP1GDS1|RASA2|RASGEF1C|RBM19|RBM25|RBM26|RBM33|RBM39|RBM4|RBM5|RBM6|RBPJ|RC3H1|RCC2|RELT|RFX3|RFX7|RGS10|RIF1|RLF|RNF111|RNF114|RNF13|RNF149|RNF4|RSBN1|RSBN1L|RSRP1|RTN3|RUFY1|RUFY2|RUFY3|RUNX1|RYBP|S100PBP|SCFD1|SCIN|SECISBP2|SENP5|SENP6|SERP1|SESN3|SETD5|SF1|SF3B2|SFPQ|SFSWAP|SH3BGRL|SKAP2|SKIL|SLC10A7|SLC11A2|SLC15A4|SLC20A1|SLC2A3|SLC30A7|SLC36A4|SLC38A9|SLC39A11|SLC43A2|SMAD2|SMARCC1|SMURF2|SNAP25|SNW1|SNX2|SNX30|SNX5|SOAT1|SP3|SPAG9|SPAST|SPCS2|SPIDR|SPOPL|SPPL3|SPTLC2|SREBF1|SRP54|SRSF10|SRSF11|SRSF3|SRSF7|ST3GAL5|STAG2|STAMBPL1|STAT5B|STIM2|STK32B|STK4|STX12|STX16|STX18|STX6|STXBP3|SYT1|TAF1D|TANC2|TBC1D15|TBC1D2B|TBK1|TBL1X|TBRG1|TCEA1|TCF25|TET2|TET3|TGFBR1|THOC1|THUMPD3-AS1|TIAM1|TLE4|TLK1|TMBIM6|TMEM181|TMEM241|TMEM260|TMEM87A|TMX1|TNFSF13B|TNKS2|TOP1|TOR1AIP2|TPM4|TRA2A|TRA2B|TRIM27|TRIM33|TRPC4AP|TRPS1|TSNAX|TTC17|TUBGCP3|TVP23C|UBA6|UBASH3B|UBE2J1|UBE2K|UBE2W|UBL3|UBN2|UBXN4|UGCG|USP3|USP36|USPL1|UTP18|VMP1|VPS13B|VPS26A|VPS4B|VPS53|VTI1A|WDR11|WDR20|WDR91|WIPF2|WTAP|WWP2|XPO6|XRCC5|XRN1|YEATS2|YTHDC1|YWHAZ|ZBTB1|ZBTB11|ZC3H15|ZC3HAV1|ZCCHC7|ZFAS1|ZFP36L1|ZMYM6|ZNF131|ZNF141|ZNF207|ZNF267|ZNF292|ZNF326|ZNF331|ZNF451|ZNF518A|ZNF652|ZNF654|ZNF655|ZNF721|ZNF782|ZXDC	1.0857
GTEx_Tissue_Expression_Down	GTEX-PW2O-1926-SM-2S1OB_blood_vessel_male_20-29_years	GTEX-PW2O-1926-SM-2S1OB_blood_vessel_male_20-29_years	DA9_MEGENA_hubs	4884	308	224	14.1261	27	0.000738269	0.999677	0.00147654	0.00147654	0.999677	0.00295308	ANO4|APOE|ASTN1|CACNA1E|CDKN2B-AS1|CLN6|CYBA|DECR1|DOCK4|ELMO1|FBXO41|GRAMD1B|HECW1|IL1B|KCNJ2|LMO2|NEDD4L|OLFM2|OSBP2|PLCG2|PUS1|RUNDC3B|SFMBT2|SLC16A10|STRADB|TMEM163|TNFRSF1B	1.91135
GTEx_Tissue_Expression_Down	GTEX-XLM4-0011-R9A-SM-4AT45_brain_male_60-69_years	GTEX-XLM4-0011-R9A-SM-4AT45_brain_male_60-69_years	DA9_SEG	4884	3083	1135	716.463	762	0.000738877	0.999423	0.00147775	0.00147775	0.999423	0.00147775	ABCA1|ABCB7|ABCC1|ABHD2|ACBD6|ACIN1|ACOT9|ADNP|AFF1|AFF4|AGO2|AGO4|AHCTF1|AKAP13|AKAP9|AMBRA1|ANAPC16|ANKLE2|ANKRD12|ANKRD17|ANO6|AP1G1|AP2A2|AP3D1|AQR|ARF1|ARFGAP3|ARFGEF1|ARFGEF2|ARHGEF11|ARHGEF12|ARHGEF7|ARID1A|ARID1B|ARID2|ARIH1|ARIH2|ARL17B|ARMC8|ARNT|ARNTL|ARPC2|ASCC3|ASXL1|ASXL2|ATF6|ATF7IP|ATG2B|ATG5|ATG7|ATL2|ATP11B|ATP2A2|ATP2B4|ATR|ATRX|ATXN7|ATXN7L1|AVL9|B4GALT5|BANP|BAZ2A|BCL2L1|BCL6|BCLAF1|BIRC6|BNIP2|BOD1L1|BRAF|BRD4|BRI3|BRWD3|BTBD7|BTBD9|CABIN1|CACUL1|CALCOCO2|CAMK2D|CAPN7|CAPZB|CAST|CBLB|CBWD1|CBWD2|CCDC66|CCDC93|CCT3|CCT4|CCT8|CD163L1|CD55|CDC16|CDC27|CDC37|CDK12|CDK13|CDK8|CDYL|CELF1|CEP57|CEP95|CERK|CERS6|CGGBP1|CHCHD3|CHD1|CHD8|CHD9|CHIC2|CHMP4B|CLASP1|CLEC16A|CLINT1|CLIP1|CLOCK|CLPB|CLTC|CNBP|CNOT1|CNOT2|CNOT4|COG3|COG5|COLGALT1|COPA|COPB1|COPB2|CPNE1|CREBBP|CREBRF|CRLS1|CSNK1A1|CSNK1D|CSNK1G1|CSNK2A1|CTNNBL1|CTR9|CTSD|CUL1|CUL2|CUL3|CYB5R4|DAP3|DAZAP1|DCAF10|DCAF5|DCAF6|DCP1A|DDI2|DDX1|DDX10|DDX39B|DDX3X|DDX46|DDX50|DENND1A|DENND4A|DENND4C|DENND6A|DHX15|DHX29|DIAPH2|DIDO1|DNAJC13|DNAJC3|DYM|DYRK1A|EDEM1|EDEM3|EEFSEC|EFR3A|EHMT1|EIF2A|EIF2AK3|EIF2AK4|EIF2B3|EIF2S3|ELL|ELP2|ELP3|ENY2|EP300|EP400|EPC1|EPC2|EPG5|EPRS|EPS15L1|ERGIC1|ERP44|ESYT2|ETF1|ETFA|EWSR1|EXOC4|EXT1|EYA3|FAF1|FAM118A|FAM120A|FAM120B|FAM126B|FAM13A|FAM193A|FAM210A|FAM222B|FARS2|FBXO11|FBXO28|FBXO34|FBXO38|FBXO42|FIP1L1|FNDC3B|FNIP1|FOCAD|FOXJ3|FOXK2|FOXN3|FOXO3|FOXP1|FUBP1|G3BP1|GALNT1|GALNT2|GAPVD1|GBE1|GBF1|GFPT1|GGA2|GGNBP2|GIT2|GLB1|GLG1|GLYR1|GMDS|GMPS|GNL3|GNS|GOLGA4|GOLGB1|GON4L|GOPC|GPBP1L1|GPI|GSK3B|GSPT1|GTF2H1|GYS1|HBP1|HDAC3|HDAC4|HDLBP|HEATR1|HECTD1|HELZ|HERC1|HERC3|HERC4|HERPUD1|HGSNAT|HIVEP1|HK1|HM13|HMG20A|HMGXB3|HNRNPD|HNRNPK|HNRNPL|HSP90AB1|HSPA4|HSPA5|HTT|HUWE1|IARS|ICE1|IFRD1|IGF2R|ILF3|IMMT|INO80D|INTS6|IQGAP1|IREB2|ITSN2|JAK1|JMJD1C|KANSL1|KCMF1|KDM2A|KDM3A|KDM3B|KDM4B|KDM5A|KDM5B|KDM6A|KDM7A|KIAA0100|KIAA0319L|KLHDC10|KLHL18|KPNA1|KPNA4|KPNA6|KPNB1|KRAS|KRIT1|LAPTM4A|LARP1|LARP4|LARP4B|LARS|LASP1|LDHA|LEMD3|LGALS8|LGMN|LIMD1|LMBR1L|LNPEP|LONP1|LONP2|LPCAT1|LPP|LRBA|LRCH3|LRPPRC|LRRFIP1|LTN1|LYPLA1|M6PR|MAEA|MALT1|MAN1A1|MAP2K4|MAP2K5|MAP3K2|MAP3K4|MAPK1|MAPK14|MAPK1IP1L|MAPKAP1|MARK2|MARK3|MARS|MBD2|MBNL1|MBTPS1|MCL1|MCM3AP|MCMBP|MCU|MED13|MED13L|MED15|MED23|METTL15|MGA|MGAT1|MGRN1|MIA3|MICU1|MIOS|MKLN1|MKNK1|MLLT10|MLXIP|MORC3|MPZL1|MRPS31|MRPS5|MRPS6|MTMR14|MTMR3|MTOR|MYCBP2|N4BP1|N4BP2L2|NAA15|NAA16|NAA20|NAA50|NBAS|NCOA1|NCOA2|NCOA3|NCOA6|NCOR1|NDEL1|NDUFV2|NFAT5|NFATC3|NFKB1|NFX1|NFYC|NGLY1|NIN|NIPBL|NMT1|NNT|NOL10|NOP58|NOTCH2|NPEPPS|NPLOC4|NPTN|NR2C2|NRF1|NSD1|NSMAF|NSMCE2|NT5C2|NUCB1|NUFIP2|NUMB|NUP153|NUP160|NUP214|NUP98|OAZ1|OGDH|OGT|ORC2|OS9|OSBPL9|OTUD4|OTULIN|OXSR1|P4HB|PACS1|PACSIN2|PAM|PANK2|PAPOLA|PARG|PBRM1|PCBP1-AS1|PCBP2|PCF11|PCMTD1|PCSK5|PDCD6IP|PDE7A|PDIA6|PDK1|PDS5A|PDS5B|PDSS2|PDXDC1|PER1|PGK1|PHACTR4|PHC3|PHF20L1|PHIP|PHKB|PI4KA|PIAS1|PIBF1|PIK3CA|PIP5K1A|PKM|PKN2|PLAGL1|PMM2|PNRC1|POM121|POM121C|PPA2|PPHLN1|PPP1R10|PPP1R12A|PPP1R2|PPP2R2D|PPP2R5E|PPP3CC|PPP3R1|PPP6R3|PREP|PRKAR2A|PRKCE|PRKDC|PRPF4B|PRPF8|PRR14L|PRRC2B|PSMA1|PSMA6|PSMD1|PSME4|PSMF1|PSPC1|PTAR1|PTBP3|PTCD3|PTEN|PTPN1|PTPN2|PTPN4|PTPN9|PUM1|PUM2|PVT1|RAB1A|RAB3GAP1|RAB3GAP2|RAD23B|RAF1|RALGAPA2|RALGAPB|RALGPS2|RANBP2|RAPGEF6|RASA2|RBM26|RBM27|RBM33|RBM39|RBM5|RBM6|RC3H1|RC3H2|RCOR1|RCOR3|RERE|REV3L|RFX7|RIC1|RICTOR|RIF1|RIOK3|RLF|RNF149|RNF216|RNF217|RNF38|RNF4|RNMT|ROCK2|RPAP2|RPN2|RPRD2|RPTOR|RSBN1|RSBN1L|RUFY1|RYK|SCAF11|SCAF4|SCFD1|SCMH1|SCYL2|SEC23A|SEC23IP|SEC24A|SEC24B|SEC24D|SEC31A|SERBP1|SETD2|SETD5|SETX|SF1|SF3B1|SF3B2|SF3B3|SFMBT1|SFPQ|SHOC2|SIL1|SIN3A|SLAIN2|SLC15A4|SLC25A3|SLC35F5|SLC38A10|SLC38A2|SLMAP|SMAD3|SMAD4|SMAD5|SMCHD1|SMG1|SMG7|SMU1|SND1|SNRK|SNW1|SNX25|SON|SOS1|SP3|SPG11|SPG7|SPOP|SPPL2A|SPPL3|SQSTM1|SRBD1|SREK1|SRP54|SRRM2|SRSF3|SRSF4|SSBP1|SSH1|ST3GAL1|STAG1|STAM2|STAT3|STAT5B|STIM1|STIP1|STK24|STK38|STT3B|STXBP5|SUFU|SUPT20H|SUPT6H|SUSD1|TANGO6|TANK|TAPBP|TBC1D23|TBC1D8|TBCD|TBK1|TCF25|TCF7L2|TFG|THADA|THRAP3|TIAM2|TM9SF2|TM9SF4|TMEM131|TMEM245|TMEM259|TMEM39A|TMX3|TNPO1|TNPO3|TNRC18|TNRC6A|TNRC6B|TOM1|TOP1|TOR1AIP2|TPI1|TPP2|TPR|TRAPPC11|TRAPPC12|TRAPPC8|TRIM27|TRIM33|TRIO|TRIP11|TRIP12|TRPC4AP|TRPM7|TRRAP|TSC22D2|TTC17|TTC19|TTC27|TUBGCP2|TUBGCP3|TYW1|UBA1|UBAC2|UBAP2|UBAP2L|UBC|UBE2B|UBE2D3|UBE2G2|UBE2H|UBE2K|UBE2O|UBE2R2|UBE2V1|UBE2W|UBE3A|UBE3C|UBE4A|UBE4B|UBN2|UBP1|UBQLN1|UBR1|UBR2|UBR4|UBR5|UGCG|UGGT1|UGP2|UHRF1BP1|UHRF2|UIMC1|UQCRC2|USO1|USP10|USP15|USP22|USP24|USP25|USP3|USP36|USP37|USP4|USP7|USP9X|USPL1|VEGFA|VPS13B|VPS29|VPS35|VPS36|VPS37B|VTI1A|WBP1L|WDR26|WDR33|WDR37|WDR70|WIPI1|WTAP|XBP1|XIST|XPO1|XPO4|XPR1|XRCC5|XRCC6|XRN1|XRN2|XRRA1|YIPF4|YME1L1|YTHDF3|YY1|YY1AP1|ZC3H18|ZC3H3|ZCCHC2|ZCCHC7|ZFAND5|ZFC3H1|ZFX|ZNF148|ZNF207|ZNF292|ZNF407|ZNF438|ZNF516|ZNF638|ZNF654|ZNF655|ZXDC|ZZEF1	1.06356
GTEx_Tissue_Expression_Down	GTEX-R55E-2726-SM-48FCX_pituitary_male_20-29_years	GTEX-R55E-2726-SM-48FCX_pituitary_male_20-29_years	DA9_SEG	4884	3083	51	32.1935	43	0.00075005	0.999782	0.0015001	0.0015001	0.999782	0.0030002	ADAM9|CAB39|CCNI|CHPT1|CRK|DYM|E2F3|FOXN3|FOXO3|GLUL|HK2|IFNGR1|IRAK2|KCMF1|KPNA4|LDHA|MAP4K4|MEF2A|MTMR10|NAMPT|NDUFA4|PAK2|PPARG|PPP1CB|PPTC7|QKI|RASSF3|SDCBP|SLC38A2|SLC39A11|SMAP1|SOD2|STAU1|STOM|STRN|SWAP70|UBAP1|UBE2G1|UBE2R2|UBE2V1|VPS26A|ZBTB16|ZEB2	1.33567
GTEx_Tissue_Expression_Down	GTEX-N7MS-0011-R5a-SM-2HMK8_brain_male_60-69_years	GTEX-N7MS-0011-R5a-SM-2HMK8_brain_male_60-69_years	DA9_SEG	4884	3083	111	70.0682	86	0.000763445	0.999645	0.00152689	0.00152689	0.999645	0.00305378	ABCC1|AKAP13|ARID3A|ARNT|ATP11B|ATP6V0E1|B4GALT1|BAZ1A|BCL6|CALCOCO2|CASP4|CD164|CDKN1A|CEBPD|CFLAR|CLEC2B|CMTM7|EEF1D|EHBP1L1|EHD4|EIF2S2|ELF1|ETS2|FKBP5|FNDC3B|GBP2|GSE1|GYPC|H3F3A|HLA-C|IER5|IL4R|IRAK3|KLF6|LRRFIP1|LY96|LYPLA1|MALT1|MAP3K8|MAPK14|MCL1|MGAT1|MKNK1|MOB1A|NABP1|NAMPT|NFKBIZ|NGLY1|NUP98|P4HB|PACSIN2|PNRC1|PRKAR2A|PSTPIP2|RAB20|RAF1|RCOR1|RIN3|RIOK3|RREB1|SBNO2|SEC24A|SEC24D|SLC16A3|SLC25A37|SNAP23|SP100|SPPL2A|ST3GAL1|STAT3|STK38|SYTL3|TBC1D8|TNFRSF10B|TNFRSF1A|TRIM38|TXNIP|TYMP|UBE2D3|UIMC1|USP15|WIPI1|XBP1|YBX1|YBX3|ZNRF2	1.22738
GTEx_Tissue_Expression_Down	GTEX-TKQ1-0008-SM-4DXSO_skin_male_30-39_years	GTEX-TKQ1-0008-SM-4DXSO_skin_male_30-39_years	DA9_MEGENA_hubs	4884	308	394	24.8468	41	0.000770304	0.999603	0.00154061	0.00154061	0.999603	0.00308121	ABCA3|ADAM28|AIF1|B3GAT1|BMP6|C1QA|C1QB|C1QC|CALN1|CMKLR1|CSGALNACT1|CX3CR1|CXCR4|DECR1|DEPTOR|ELMO1|FPR3|HADH|HLA-DRA|IPCEF1|L3MBTL1|LDLRAD4|LMO2|METTL7A|P2RY12|PLCG2|PLXNA4|PRPF40B|RASGEF1B|RASSF4|SEZ6L|SFMBT2|SGSM1|SLC11A1|SLC16A10|SLC40A1|STOX2|TBC1D22A|TMEM108|TMEM163|YPEL2	1.65011
GTEx_Tissue_Expression_Down	GTEX-NPJ7-0011-R6a-SM-2I3G7_brain_female_60-69_years	GTEX-NPJ7-0011-R6a-SM-2I3G7_brain_female_60-69_years	DA9_SEG	4884	3083	192	121.199	142	0.000771215	0.999562	0.00154243	0.00154243	0.999562	0.00308486	ABCC1|ACOT9|ACSL1|AFF1|AK2|APPL1|ARAP1|ARHGAP17|ARNT|ATF7|ATP11B|B4GALT1|BACH1|BANP|BAZ2A|CALCOCO2|CAST|CD164|CD55|CDK5RAP2|CDV3|CHIC2|CNOT1|CUL4A|CXCR4|DDX21|DDX46|DDX60L|DEK|DNAJC1|DNM2|DPYD|DUSP10|EEF1D|EHBP1L1|EHD4|EIF2A|ELF1|ELK4|ETV6|FOXN3|GALNT1|GBE1|GSE1|GSPT1|H3F3A|HBP1|HECA|HNRNPF|IER5|IGF2R|IRAK2|JAK1|KDM5A|KDM7A|KLC1|KLF6|LIMS1|LYPLA1|MALT1|MBD2|MCL1|MFSD1|MTG1|MTMR14|MYH9|MYO9B|NCK2|NCOA3|NEAT1|NFATC3|NFKB1|NGLY1|NR4A2|NUP98|OTULIN|OXSR1|P4HB|PACSIN2|PARP4|PCBP1-AS1|PCBP2|PDE7A|PHACTR2|PHC3|PIK3CA|PNRC1|PPP4R1|PPP6R3|PRKAR2A|PSME4|PVT1|RAF1|RALY|RAP1B|RASSF3|RCOR1|RIOK3|RRBP1|RREB1|SBNO2|SCAF11|SEC11A|SEC24A|SEC24D|SF3B1|SFT2D2|SLC15A4|SLC25A13|SLC38A2|SNAP23|SNX6|SP100|SP140L|SPPL2A|SRRM2|ST3GAL1|STAG1|STAT3|STK3|STK38|STXBP5|SYNCRIP|TBC1D8|TIAL1|TLN1|TMEM39A|TNFAIP8|TRAM1|TRIM13|TRIM38|UBE2D3|UIMC1|USP15|VEGFA|VRK2|WIPI1|YBX1|YBX3|ZFP36|ZFP36L2|ZNRF2	1.17163
GTEx_Tissue_Expression_Down	GTEX-QVJO-0011-R5A-SM-2S1QM_brain_female_60-69_years	GTEX-QVJO-0011-R5A-SM-2S1QM_brain_female_60-69_years	DA9_SEG	4884	3083	73	46.0809	59	0.000773947	0.999709	0.00154789	0.00154789	0.999709	0.00309579	ABCC1|AK2|ATP11B|B4GALT1|BANP|BCL6|BRD4|BTG1|BTG2|CD55|CD99|CDKN1A|CEBPD|CHIC2|COLGALT1|CPNE1|DNM2|DUSP1|EEF1D|ELF1|FNDC3B|FOSL2|HNRNPF|IGF2R|KDM4B|KLF6|MCL1|MTG1|MTMR14|NEAT1|NFKB1|NFKBIZ|P4HB|PHC3|PNRC1|POLR2J3|PRKAR2A|PSTPIP2|PTPN1|PVT1|RALY|RIOK3|SBNO2|SEC24D|SFT2D2|SLC16A3|STAT3|TNFRSF1A|TRIM13|TRIM27|TYMP|UIMC1|USP15|XBP1|YBX1|YBX3|ZC3H3|ZFP36|ZXDC	1.28036
GTEx_Tissue_Expression_Down	GTEX-T6MN-0011-R7A-SM-32QP5_brain_male_50-59_years	GTEX-T6MN-0011-R7A-SM-32QP5_brain_male_50-59_years	DA9_SEG	4884	3083	248	156.549	180	0.000795013	0.999515	0.00159003	0.00159003	0.999515	0.00318005	ADCY7|AFF1|AK2|ALOX5|ARHGAP17|ARHGDIB|ARID3A|ARID5A|ARNT|ARPC1B|ATP11B|B4GALT1|BACH1|BAZ1A|BAZ2A|BCL6|BNC2|BRD4|BTG1|CALCOCO2|CARD8|CASP4|CAST|CD163|CD55|CD63|CDC42SE1|CDKN1A|CEBPB|CEBPD|CFLAR|CHIC2|CLEC2B|CMKLR1|CMTM7|COLGALT1|CTSC|DDX60L|DNAJC1|DNM2|DPYD|DSE|EEF1D|EHBP1L1|EHD4|ELF1|ENG|ERGIC1|ETV6|FILIP1L|FKBP5|FMN1|FOXN3|GBE1|GBP2|GRAMD1A|GYPC|HBP1|HCLS1|HK2|HLA-B|HNRNPF|HOOK3|IFI16|IFNGR1|IGF2R|IKBKB|IL13RA1|IL4R|IL6R|IRAK2|IRAK3|ITGB1|KCNQ1OT1|KDM4B|KDM5A|KDM6A|KIAA0355|KLF6|LCP1|LIMD1|LRRFIP1|LRRK1|LYN|MAFG|MDM2|MGAT1|MGST2|MKNK1|MLKL|MLXIP|MSR1|MTMR14|MYH9|MYO1E|MYOF|NABP1|NCK2|NCOA3|NCOR2|NEAT1|NFATC3|NFIC|NFKB1|NGLY1|NLRC5|NPLOC4|NUCB1|NUP98|OTULIN|OXSR1|P4HB|PACSIN2|PARP4|PCBP1-AS1|PCBP2|PHC2|PHYKPL|PLA2G4A|PRDM1|PRKAR2A|PSTPIP2|PVT1|RAB20|RAF1|RALY|RASSF3|RBM47|REL|RHBDF2|RIN3|RIOK3|RNF149|RRBP1|RREB1|SBNO2|SCAMP2|SEC11A|SEC24D|SFT2D2|SLC16A3|SLC25A37|SLC38A2|SLC7A6|SNAP23|SP100|SP140L|SPPL2A|SRRM2|ST3GAL1|STAT3|SYTL3|TGFB1|TGFBR1|TGFBR2|THEMIS2|THRAP3|TLN1|TLR2|TMEM39A|TNFAIP8|TNFRSF10B|TNFRSF10D|TNFRSF1A|TNFRSF1B|TRIM22|TRIM38|TRPC4AP|TXNIP|TYMP|UBA1|UIMC1|USP37|VRK2|WIPI1|XBP1|YBX1|YBX3|ZBTB16|ZNRF2	1.1498
GTEx_Tissue_Expression_Down	GTEX-T6MO-0008-SM-4DM6T_skin_female_40-49_years	GTEX-T6MO-0008-SM-4DM6T_skin_female_40-49_years	DA9_MEGENA_hubs	4884	308	345	21.7568	37	0.000804494	0.999598	0.00160899	0.00160899	0.999598	0.00321798	ABCA3|ADAM28|AIF1|B3GAT1|BMP6|C1QA|C1QB|C1QC|CMKLR1|CSGALNACT1|CX3CR1|CXCR4|DECR1|ELMO1|FAM49A|FPR3|GRAMD1B|HLA-DRA|IPCEF1|L3MBTL1|LDLRAD4|LMO2|PLCG2|RASGEF1B|RASSF4|SEZ6L|SFMBT2|SGSM1|SLC11A1|SLC16A10|SLC40A1|SPP1|STOX2|SUSD3|SYN3|TBC1D22A|TMEM163	1.70062
GTEx_Tissue_Expression_Down	GTEX-S7SE-0226-SM-2XCD4_adipose_tissue_male_50-59_years	GTEX-S7SE-0226-SM-2XCD4_adipose_tissue_male_50-59_years	DA9_MEGENA_hubs	4884	308	13	0.81982	5	0.000815627	0.99993	0.00163125	0.00163125	0.99993	0.00326251	CDH2|IL1B|KLHL32|SH3GL3|TMEM132B	6.0989
GTEx_Tissue_Expression_Down	GTEX-TML8-2026-SM-32QOP_adipose_tissue_female_40-49_years	GTEX-TML8-2026-SM-32QOP_adipose_tissue_female_40-49_years	DA9_MEGENA_hubs	4884	308	13	0.81982	5	0.000815627	0.99993	0.00163125	0.00163125	0.99993	0.00326251	CHD5|HSPE1|HSPH1|OSBP2|UTY	6.0989
GTEx_Tissue_Expression_Down	GTEX-XYKS-1826-SM-4E3JV_adipose_tissue_female_60-69_years	GTEX-XYKS-1826-SM-4E3JV_adipose_tissue_female_60-69_years	DA9_MEGENA_hubs	4884	308	13	0.81982	5	0.000815627	0.99993	0.00163125	0.00163125	0.99993	0.00326251	CHD5|FRMD5|OSBP2|PLP1|SLC44A5	6.0989
GTEx_Tissue_Expression_Down	GTEX-OOBJ-3026-SM-3NB1D_blood_vessel_male_60-69_years	GTEX-OOBJ-3026-SM-3NB1D_blood_vessel_male_60-69_years	DA9_MEGENA_hubs	4884	308	13	0.81982	5	0.000815627	0.99993	0.00163125	0.00163125	0.99993	0.00326251	ANO4|CACNA1E|NEDD4L|OSBP2|PPARGC1B	6.0989
GTEx_Tissue_Expression_Down	GTEX-XV7Q-0126-SM-4BRVK_spleen_female_40-49_years	GTEX-XV7Q-0126-SM-4BRVK_spleen_female_40-49_years	DA9_MEGENA_hubs	4884	308	13	0.81982	5	0.000815627	0.99993	0.00163125	0.00163125	0.99993	0.00326251	ACADSB|CALN1|PLP1|SGIP1|SH3GL3	6.0989
GTEx_Tissue_Expression_Down	GTEX-QDT8-0011-R11A-SM-32PKD_brain_female_30-39_years	GTEX-QDT8-0011-R11A-SM-32PKD_brain_female_30-39_years	DA9_SEG	4884	3083	309	195.055	221	0.000819459	0.999473	0.00163892	0.00163892	0.999473	0.00327784	ABCC4|ACTG1|ADCY7|AKAP13|AKNA|ALPK1|ANO6|ANXA4|ANXA5|ARF1|ARHGAP24|ARHGDIB|ARID5A|ARID5B|ARL6IP4|ARPC1B|ATP6V0E1|ATP8B1|BRI3|C1QA|C3|C5AR1|CAPZB|CASP4|CAST|CD163|CD163L1|CD58|CD63|CD74|CD99|CDKN1A|CDV3|CEBPB|CEBPD|CHMP4B|CHSY3|CIITA|CLEC2D|CMKLR1|CPM|CREB3L2|CTNNA1|CTSC|CTSD|CTSS|CYBA|CYTH4|DAP|DENND3|DHRS3|DHRSX|DIAPH2|DNAJC1|DOCK2|DPYD|DSE|DUSP1|E2F3|EEF1D|EHBP1L1|EHD4|EIF4A1|ELF1|ENG|ETV6|FARS2|FAU|FGD2|FILIP1L|FKBP5|FMN1|FNDC3B|FOS|FOSL2|FTH1|FTL|GALK2|GALNT10|GBE1|GBP2|GNAI2|GPR183|GSN|GYPC|HCLS1|HIST1H2AC|HK2|HLA-A|HLA-B|HLA-C|HLA-DRA|HLA-DRB1|HLA-E|HMOX1|HSPB1|IFNGR2|IGF2R|IKBIP|IL10RA|IL13RA1|IL18|IL4R|IL6R|ITGB1|KCNQ1|KLC1|KYNU|LGALS9|LIMD1|LITAF|LPCAT2|MAN1A1|MAN2A1|MAP3K8|MAST3|MED15|MGAT1|MLKL|MRPS6|MSN|MYH9|MYO1E|NABP1|NEAT1|NEDD9|NFATC1|NLRC5|NPC2|NRGN|NUCB1|OAZ1|OSBPL3|P4HB|PARP4|PARP9|PARVB|PARVG|PCED1B|PHACTR2|PHF11|PIK3R5|PLAUR|PLCG2|PLD1|PLEKHA2|PLXND1|PRR5|PSTPIP2|RAB20|RALY|RASSF3|RBM47|RBMS1|RGS10|RHBDF2|RHOA|RHOQ|RILPL2|RIN3|RNASET2|RNF213|RRBP1|RREB1|RUNX1|RUNX2|SBNO2|SCAMP2|SEC11A|SERF2|SFT2D2|SGK3|SH3BP2|SH3RF3|SH3TC1|SIL1|SLC16A3|SLC2A9|SLC38A10|SMAD3|SP100|SP140L|SREBF1|ST3GAL1|ST8SIA4|STAB1|STAT6|STK3|SUMF1|SUSD1|SWAP70|SYTL3|TBC1D22A|TFEC|TGFB1|TGFBR2|THEMIS2|TIMP2|TLN1|TMSB10|TNFRSF10B|TNFRSF10D|TNFRSF1A|TNFRSF1B|TOM1|TPT1|TRIM38|TSPAN14|UBA52|UBE2F|UTRN|VRK2|WBP1L|YBX3|ZC3HAV1|ZFAND3|ZFHX3|ZFP36|ZFP36L1|ZFP36L2|ZNF516	1.13302
GTEx_Tissue_Expression_Down	GTEX-U8T8-0008-SM-4DXSP_skin_male_60-69_years	GTEX-U8T8-0008-SM-4DXSP_skin_male_60-69_years	DA9_MEGENA_hubs	4884	308	346	21.8198	37	0.000849846	0.999574	0.00169969	0.00169969	0.999574	0.00339939	ABCA3|ADAM28|AIF1|B3GAT1|BLNK|BMP6|C1QA|C1QB|C1QC|CMKLR1|CNTN4|CX3CR1|CXCR4|DECR1|ELMO1|FAM149A|FAM49A|FPR3|HADH|HLA-DRA|L3MBTL1|LDLRAD4|LMO2|PLCG2|RASGEF1B|RASSF4|SEZ6L|SFMBT2|SGSM1|SLC11A1|SLC16A10|SLC40A1|SPP1|STOX2|SUSD3|TBC1D22A|TMEM108	1.69571
GTEx_Tissue_Expression_Down	GTEX-XUJ4-2026-SM-4BOOW_colon_female_60-69_years	GTEX-XUJ4-2026-SM-4BOOW_colon_female_60-69_years	DA9_SEG	4884	3083	204	128.774	150	0.000854138	0.999504	0.00170828	0.00170828	0.999504	0.00341655	AAK1|ACSL4|AIDA|ANO6|ARHGAP24|ARL17B|ARL8B|ASAP1|ATP11A|ATP2B4|ATXN1|BCL6|BNIP3|BNIP3L|BRAF|BTRC|CACNB4|CAMSAP2|CCDC88A|CCNI|CEP170|CHORDC1|CLASP1|CLIP1|CPEB4|CREBRF|CREM|CSGALNACT2|CYLD|DCTN4|DENND5A|DNAJA1|DNAJB6|DOCK4|EGLN1|EIF1|ELOVL5|EPG5|EPS15|FAM110B|FBXL5|FBXW11|FMNL3|FXR1|FYTTD1|GABARAPL1|GNB4|GRIA2|GTF3A|HIP1|HIPK3|HIVEP2|HIVEP3|HSPA8|IRAK2|JAZF1|KANSL1L|KCNIP1|KCTD20|KLF7|KLHL5|KPNA1|KPNA4|KSR1|LRRK2|LYST|MACF1|MAP4K4|MEF2A|MICU3|MIR99AHG|MORC3|MYCBP2|MYO5A|NCOA1|NR3C1|NR4A3|NUTM2A-AS1|OSBPL8|PACS1|PAIP2|PBX3|PCDH9|PCM1|PFKFB3|PHF20|PHF21A|PIK3CA|PJA2|PNPLA8|PNRC1|POLK|PPP3CC|PRKCE|QKI|RAB21|RANBP9|RB1CC1|RDX|RHOT1|RLF|RNF111|RNF115|RNF24|SAMD8|SERINC1|SGK3|SGMS1|SH3RF3|SIRPA|SLC15A4|SLC1A3|SLC2A3|SMARCA1|SNAPC1|SNRPN|SNX3|SPAG9|SRGAP2B|SRGAP2C|ST3GAL1|ST3GAL3|STAM|STOM|SYNJ1|TAF3|TAOK1|TERF2IP|TMEM245|TRPS1|TTBK2|TTC7B|UBAP1|UBE2B|UBE2E2|UBE2H|USP32|VPS37A|WDFY2|WDFY3|WDPCP|WNK1|WWC2|XRRA1|ZBTB20|ZDHHC17|ZEB1|ZFAND3|ZFR|ZNF331	1.16483
GTEx_Tissue_Expression_Down	GTEX-X4EO-0526-SM-3P5Z3_muscle_female_60-69_years	GTEX-X4EO-0526-SM-3P5Z3_muscle_female_60-69_years	DA9_SEG	4884	3083	1550	978.43	1028	0.000854377	0.999315	0.00170875	0.00170875	0.999315	0.00170875	AATF|ABHD12|ABHD2|ABI1|ABI2|ACAP2|ACER3|ACIN1|ACSL4|ACTB|ACTG1|ACTR2|ACTR3|ADAM10|ADAM17|ADAM9|ADAR|ADCY7|ADIPOR2|ADPGK|AEBP2|AFTPH|AGAP3|AGFG1|AGO3|AGPS|AHCYL1|AIDA|AKAP10|AKAP11|AKNA|AKR1A1|AKT3|ALCAM|ALG13|ALOX5|ALOX5AP|ALPK1|ANKFY1|ANKIB1|ANKLE2|ANKRD13D|ANKRD44|ANO10|ANXA4|ANXA5|AP1B1|AP2A2|AP3B1|AP3D1|AP3S1|APAF1|APBB1IP|APLP2|APMAP|APPL2|AQR|ARAP1|ARF1|ARFGAP3|ARFGEF1|ARFIP1|ARHGAP31|ARHGAP5|ARHGEF11|ARHGEF2|ARID3A|ARID4A|ARID4B|ARL15|ARL17B|ARL6IP1|ARL8B|ARPC1B|ARPC3|ARPC5|ARRB1|ARRB2|ARSB|ATF6|ATF7IP2|ATG10|ATG16L2|ATG4C|ATG7|ATM|ATP10D|ATP11C|ATP13A3|ATP1A1|ATP1B3|ATP2B4|ATP2C1|ATP6AP2|ATP6V0E1|ATP6V1A|ATP6V1C1|ATP8B4|ATR|ATXN2|ATXN2L|ATXN3|ATXN7L1|AVL9|AZIN1|BANP|BASP1|BAZ1A|BBS9|BBX|BCAT1|BCL2L1|BMP2K|BNIP3L|BRD7|BROX|BRWD3|BTG1|C5AR1|CA5B|CABIN1|CACNA1A|CACNA1D|CACNB4|CALM2|CAMK1D|CAMK2N1|CANX|CAP1|CAPRIN1|CAPZA1|CARD8|CASC4|CBFA2T2|CBFB|CBL|CBWD1|CBWD5|CCDC146|CCDC149|CCDC50|CCM2|CCND2|CCND3|CCNH|CCNY|CCT4|CD164|CD46|CD47|CD53|CD58|CD81|CD86|CD99|CDC14B|CDC16|CDC42SE1|CDC42SE2|CDK12|CDK13|CDK17|CDK19|CDK6|CDS2|CENPC|CEPT1|CERK|CERS6|CFDP1|CFL1|CGGBP1|CHD4|CHD6|CHFR|CHIC2|CHORDC1|CHPT1|CHST11|CHST15|CHSY1|CKLF|CLCN3|CLEC16A|CLIP2|CLN8|CLTA|CLTC|CLU|CMIP|CMTM6|CMTM7|CNDP2|CNOT2|CNOT6L|CNTLN|CNTRL|COLGALT1|COMMD10|COPA|COPB1|COPB2|CORO1C|COTL1|COX6A1|CPNE1|CPNE8|CPQ|CREB1|CREBL2|CREG1|CRLF3|CSGALNACT1|CSNK1A1|CSNK1D|CSNK1G1|CST3|CTBP2|CTIF|CTNNA1|CTNNB1|CTNNBL1|CTR9|CTSB|CTSC|CTSD|CTSS|CTSZ|CTTNBP2NL|CXCL16|CYB5R4|CYFIP1|DAAM1|DAGLB|DAP|DAZAP1|DCAF10|DCP2|DCUN1D4|DDX10|DDX18|DDX5|DDX50|DDX60L|DENND5A|DHX34|DHX9|DIP2B|DIS3L2|DISC1|DLEU1|DLEU2|DLGAP1|DMTF1|DMXL2|DNAJA1|DNAJB1|DNAJB14|DNAJC1|DNAJC13|DNAJC3|DNAJC5|DNM3|DOCK10|DOCK11|DOCK2|DOCK5|DOCK7|DPYD|DPYSL2|DSTN|DTNBP1|DYNC1I2|DYNLL1|EBI3|EDEM1|EDEM3|EEF1A1|EIF2AK2|EIF2AK3|EIF2AK4|EIF4A1|EIF4E|ELOVL5|EML4|ENO1|ENTPD1|ENTPD1-AS1|EPSTI1|ERC2|ERICH1|ERP44|ETNK1|EVI5|EXOC1|EXOC2|EXT1|EYA3|FAM102B|FAM107B|FAM120B|FAM135A|FAM13B|FAM172A|FAM91A1|FAR1|FAR2|FARP1|FBXL20|FCGR2A|FCHSD2|FER|FGFR1OP2|FIG4|FKBP15|FMNL1|FNBP1|FNDC3A|FOS|FOXN2|FOXP1|FRMD4B|FRYL|FTH1|FTL|FUT8|GAB2|GAB3|GAK|GALK2|GALNT10|GALNT7|GATAD1|GATAD2A|GCA|GDI2|GIT2|GK|GLB1|GLG1|GLS|GLUD1|GMDS|GNA12|GNAI2|GNAI3|GNAQ|GNB1|GNB4|GNPTAB|GNS|GOLGA8A|GOLGB1|GOLPH3|GOPC|GPBP1|GPBP1L1|GPCPD1|GPR107|GPR137B|GRB2|GRIPAP1|GTF2H1|GUK1|H3F3A|H3F3B|HACE1|HAVCR2|HCK|HDAC8|HEATR1|HEATR5A|HEATR5B|HERC4|HEXA|HGSNAT|HIF1A|HIP1|HIST2H2BF|HIVEP1|HLA-C|HM13|HMBOX1|HMGN1|HNRNPA3|HNRNPC|HNRNPF|HNRNPU|HP1BP3|HPS3|HPS5|HS2ST1|HSD17B11|HSP90AA1|HSP90B1|HSPD1|HSPE1|HSPH1|ID2|IDS|IFI16|IFNAR1|IFNAR2|IFNGR1|IGF1R|IKBIP|IKBKE|IL17RA|IL1RAP|IL4R|INSIG2|INTS10|INTS6|INVS|IPMK|IPO9|IQCB1|IRAK3|IRF2|ITCH|ITGB2|ITGB5|ITM2B|ITPKB|ITPR1|ITPR2|ITSN2|IVNS1ABP|IWS1|JAK3|JDP2|JUND|KATNBL1|KCNIP4|KCNK13|KCNQ1OT1|KCTD12|KCTD20|KDM4C|KDM5B|KIDINS220|KIF2A|KLF3|KLF7|KLHL18|KLHL2|KLHL5|KMT2E|KPNB1|KRAS|KRIT1|KYNU|LAPTM4A|LAPTM5|LASP1|LAT2|LCP1|LGALS8|LHFPL2|LIMK2|LITAF|LMBR1|LMBR1L|LMBRD1|LPAR6|LPCAT1|LPCAT2|LPGAT1|LPIN2|LRCH1|LRRK1|LUC7L|LUZP1|LY96|LYN|LYRM4|LYST|M6PR|MAEA|MAGT1|MAML2|MAN1A1|MAN1A2|MANBA|MAP3K1|MAP3K5|MAP3K8|MAPK1|MARCKS|MARK2|MARS|MAST3|MAX|MBD2|MBD4|MBOAT7|MBTPS1|MCMBP|MCTP1|MDM4|MED15|MFSD1|MFSD12|MGAT1|MGAT5|MGRN1|MIA3|MIER1|MINK1|MIS18BP1|MKLN1|MKNK1|MLKL|MOB1A|MON2|MPHOSPH6|MPHOSPH8|MPZL1|MROH1|MS4A7|MSH3|MSN|MSRA|MTCH1|MTHFD1L|MTMR6|MXI1|MYO1F|MYO9B|N4BP1|NABP1|NAGK|NAIP|NAMPT|NASP|NCOA2|NCOA7|NDEL1|NDFIP1|NEK6|NF1|NFE2L2|NFKBID|NFKBIZ|NINJ1|NIPBL|NLK|NOL10|NOTCH2|NPAT|NPC1|NPC2|NPL|NPTN|NSF|NSMAF|NUCB1|NUFIP2|NUMB|NUP214|NUTM2A-AS1|ODF2L|OFD1|ORC4|ORMDL1|OS9|OSBPL3|OSBPL8|OSTF1|P2RX7|PABPC1|PACS1|PACSIN2|PAG1|PAK2|PAN3|PANK2|PAPOLA|PARP4|PARP8|PARP9|PAXBP1|PBX3|PCGF5|PCSK5|PDCD10|PDCD4|PDCD6IP|PDE3B|PDE8A|PDIA3|PDIA6|PDK3|PDS5A|PDS5B|PDXK|PELI1|PFKP|PGS1|PHACTR1|PHF11|PHF14|PHF21A|PHLPP1|PI4KA|PICALM|PIK3C2A|PIK3C3|PIK3CD|PIKFYVE|PIP4K2A|PITPNA|PITPNB|PITPNC1|PKD2|PKN2|PLA2G4A|PLAUR|PLD1|PLD3|PLEKHB2|PLSCR1|PLXND1|PMS1|PNPLA8|POLK|POLR2J3|POU2F2|PPIA|PPIP5K2|PPP1R10|PPP1R21|PPP2R2D|PPP4R1|PPP4R2|PRDM1|PRIM2|PRKACB|PRKAG2|PRKX|PRMT2|PRR14L|PRR5|PRRC2C|PSAP|PSEN1|PTBP3|PTEN|PTGES3|PTK2B|PTMA|PTPN12|PTPN18|PTPN2|PTPN9|PTPRA|PTPRE|PTPRO|PTRH2|PTTG1IP|PUM2|PXK|PYGL|R3HCC1L|RAB11A|RAB11FIP2|RAB14|RAB1A|RAB27A|RAB28|RAB31|RAB3GAP2|RAB5A|RAB8B|RABGAP1L|RABGEF1|RAC1|RALGAPB|RALGPS2|RANBP3|RAP1A|RAP1B|RAP1GDS1|RASA1|RASA2|RASSF2|RBM19|RBM47|RBM6|RBPJ|RCC2|REL|RFC1|RGL1|RHBDD1|RHOA|RILPL2|RIPK2|RNASEH2B|RNASET2|RNF111|RNF13|RNF130|RNF145|RNF149|RNF213|RNF216|RNF24|RNF38|RNF4|RNGTT|ROCK1|RPN2|RRBP1|RSRP1|RTN3|RUFY3|RYBP|S100PBP|SACM1L|SAFB|SAFB2|SAMD4B|SAMHD1|SAMSN1|SAP30|SAT1|SCAMP1|SCAMP2|SCFD2|SCLT1|SCRN1|SCYL2|SDCBP|SDCCAG8|SEC24D|SEC62|SEC63|SEL1L|SERF2|SERINC3|SERINC5|SERP1|SERPINB9|SF3B2|SFT2D2|SGK1|SGMS1|SGPP1|SH3BGRL|SH3BP2|SH3BP5|SH3KBP1|SH3PXD2B|SHOC2|SIGLEC9|SIPA1L1|SIPA1L3|SIRPA|SKI|SLA|SLC10A7|SLC12A6|SLC23A2|SLC2A13|SLC30A7|SLC36A4|SLC38A10|SLC38A9|SLC39A10|SLC39A11|SLC8A1|SLC8A1-AS1|SLC9A9|SLX4IP|SMAD2|SMAP2|SMARCA4|SMARCA5|SMG7|SMURF1|SNAPC1|SNCA|SND1|SNX1|SNX14|SNX18|SNX19|SNX2|SNX30|SNX5|SNX6|SNX9|SOAT1|SOS1|SP110|SP3|SPAST|SPATA13|SPATA6|SPCS2|SPCS3|SPIDR|SPIN1|SPOPL|SPPL3|SPRED1|SPTAN1|SPTLC1|SPTLC2|SRBD1|SREBF2|SRGAP1|SRGAP2|SRGAP2B|SRGAP2C|SRP54|SRPK2|SS18|ST6GALNAC3|STAM2|STAMBPL1|STAT6|STK10|STK24|STK38|STK38L|STK4|STMN1|STRADA|STRBP|STRN|STX12|STX16|STX6|STX7|STXBP3|SUCO|SUFU|SUGT1|SUMF1|SUPT20H|SUPT3H|SUSD1|SUZ12|SYAP1|SYK|SYNJ1|SYNRG|SYT17|TACC1|TAF2|TANC2|TAOK3|TAPBP|TBC1D12|TBC1D15|TBC1D16|TBC1D2B|TBC1D30|TBC1D5|TBC1D9|TBC1D9B|TBCA|TBCD|TBCK|TBK1|TBL1X|TBRG1|TBXAS1|TCEA1|TCF20|TCF25|TERF2IP|TET3|TFG|TGFB1|TGFBR1|TGOLN2|THADA|THEMIS2|THOC2|THUMPD3-AS1|TIMP2|TLK1|TM9SF2|TM9SF3|TM9SF4|TMBIM6|TMED10|TMED8|TMEM165|TMEM181|TMEM241|TMEM260|TMEM39A|TMEM51|TMEM59|TMEM87A|TMF1|TMOD2|TMOD3|TMPO|TMSB10|TMSB4X|TMX1|TMX3|TNFAIP8|TNFRSF10D|TNFSF13B|TNPO1|TNRC18|TNRC6B|TOP1|TOR1AIP2|TPK1|TPM4|TRA2A|TRAF3|TRAF3IP2-AS1|TRAM1|TRAPPC10|TRAPPC8|TRIM14|TRIM27|TRIM33|TRIM44|TSPAN14|TTC14|TTC17|TTC19|TTC7A|TTLL5|TTYH3|TUBA1B|TVP23C|UBA6|UBASH3B|UBE2D3|UBE2J1|UBE2K|UBE2L3|UBE2W|UBP1|UBXN2B|UGCG|UHRF2|ULK4|USP3|USP33|USP4|USP48|USP6NL|USP8|USPL1|UST|UTP18|UTRN|VGLL4|VMP1|VPS26A|VPS29|VPS35|VPS37B|VPS41|VPS4B|VPS53|VTI1A|WAC|WASF2|WDFY2|WDFY3|WDR11|WDR20|WDR33|WDR41|WDR45B|WIPF1|WIPF2|WIPI2|WSB1|WWOX|WWP2|XAF1|XKR6|XPO1|XPO6|XPR1|XRCC5|XRN2|YEATS2|YIPF4|YWHAB|YWHAH|YWHAQ|YWHAZ|YY1|ZBTB1|ZBTB11|ZC3H14|ZC3H18|ZC3HAV1|ZCCHC7|ZDHHC14|ZDHHC20|ZEB2|ZFC3H1|ZFP36L1|ZKSCAN1|ZMAT3|ZMIZ1|ZMYM6|ZMYND8|ZNF124|ZNF141|ZNF207|ZNF254|ZNF277|ZNF451|ZNF518A|ZNF609|ZNF652|ZNF654|ZNF655|ZNF718|ZNF83|ZNF846|ZSWIM6	1.05066
GTEx_Tissue_Expression_Down	GTEX-XOT4-1126-SM-4B66E_heart_female_60-69_years	GTEX-XOT4-1126-SM-4B66E_heart_female_60-69_years	DA9_SEG	4884	3083	166	104.787	124	0.000854776	0.999534	0.00170955	0.00170955	0.999534	0.00341911	ABCA1|ABI1|ACSL3|ACTR2|AFTPH|AHCYL1|ANKRD12|AP1G1|ARFGAP3|ARID4B|ARL6IP1|ARPC3|ARPC5|ATF6|ATP2B1|ATP6V1A|ATP6V1B2|B4GALT5|BACH1|BAZ1A|BCAT1|BCL2L1|BIN1|BROX|BRWD3|CAPZA1|CDC42SE2|CPM|CSNK1G1|CTR9|CYLD|DCP2|DDX18|DDX21|DIP2B|DLEU2|DLG1|EIF5|ESCO1|FAM91A1|FBXO28|FMN1|GDI2|GNAI3|GNAQ|GRIA2|H3F3B|HMOX1|HNRNPF|HS2ST1|IFNAR1|IPMK|KCTD20|KLHL2|KPNA1|KYNU|LCORL|LEMD3|MAN2A1|MAP2K4|MAP3K5|MCTP1|MDM2|N4BP1|NCOR1|NSF|NT5C2|OSBPL11|OSBPL8|PDS5B|PHLPP1|POU2F2|PPP1R10|PPP3CA|PPP3R1|PRPF40A|PSEN1|PTPRO|PTRH2|PVT1|RNF13|RSBN1|RUNX1|SCYL2|SERP1|SHOC2|SIN3A|SIPA1L1|SLC38A9|SLC39A11|SMAP2|SNX18|SPAST|SPTLC2|STIM1|STK32B|SYNRG|TANK|TBC1D15|TBK1|TBXAS1|TET3|THEMIS2|TMBIM6|TMEM87A|TMX1|TNKS2|TOP1|TOR1AIP2|TRAPPC10|TRPM2|UBA2|UBE2H|UBE2J1|UBE2W|UGCG|USPL1|UTP18|VOPP1|VPS4B|YWHAB|ZBTB11|ZDHHC20|ZNRF2	1.18336
GTEx_Tissue_Expression_Down	GTEX-QCQG-0426-SM-48U29_pancreas_female_50-59_years	GTEX-QCQG-0426-SM-48U29_pancreas_female_50-59_years	DA9_SEG	4884	3083	269	169.805	194	0.000863162	0.999461	0.00172632	0.00172632	0.999461	0.00345265	ABR|ACSL3|ACSL4|ACTB|ADD1|AHSA1|ANKRD13D|ANP32A|ARHGEF2|ARHGEF6|ARID5A|ARPC2|ATP2A2|ATP6V0A1|ATXN1|ATXN2|B4GALT5|BAG3|CAB39|CAMTA1|CAPZB|CCM2|CDC37|CDC42|CDK5RAP2|CELF2|CFL1|CHMP4B|CHSY1|CLASP1|CLEC16A|COMMD1|CORO1C|CSMD1|DENND1A|DGKD|DHX34|DNAJB1|DNAJB6|DTNBP1|E2F3|EHBP1L1|EIF4G3|ENO1|ENTPD1|EPS15|EPS15L1|EWSR1|FAM118A|FEZ2|FGFR1OP2|FLOT1|FNBP1|GAPDH|GLRX|GLYR1|GNAI2|GNG10|GPI|GRB2|GUK1|H2AFY|HADHB|HERC3|HK1|HNRNPM|HSPA1B|INPP4A|IRAK2|IWS1|JARID2|JDP2|KBTBD2|KCTD20|KDM2A|KIAA0232|KIAA0930|KLC1|KLHL18|KPNA1|KPNA3|KPNA4|LAP3|LDHA|LPCAT1|LRRFIP2|MAD1L1|MAFG|MAP2K1|MAP4K4|MARS|MAST2|MAX|MED15|MED27|MICU1|MORF4L1|MPHOSPH6|MRPS6|MSN|MYO9B|NAP1L4|NDEL1|NDUFB8|NFE2L2|NIN|OAZ1|OGDH|OSBPL11|OSTF1|PAFAH1B1|PDE4B|PFKP|PGK1|PGP|PGS1|PHC2|PHF20|PI4K2A|PI4KA|PKM|PLEKHB2|PLEKHM2|PLEKHO1|PNPLA8|POMP|PPARD|PPP1R12A|PPP2CA|PPP2R2A|PRDM2|PSMD1|PTPN1|QKI|RAB10|RAB21|RAB7A|RAD21|RBFOX1|RBX1|RELT|RNGTT|RPTOR|RTN4|SAFB|SAMD8|SBF2|SEC23A|SENP5|SH3BP5|SH3KBP1|SKP1|SLC16A3|SLC25A12|SLC2A3|SLC2A5|SLC7A5|SNX27|SOD1|SSH1|STIP1|STOM|STRADA|SUGP2|TBC1D14|TBL1X|TLK2|TMCC1|TMLHE|TPI1|TRAF3|TTC1|TUBA1B|UBA1|UBAP1|UBC|UBE2L3|UBE2N|UGP2|UHRF1BP1L|USP10|USP32|USP4|VPS37A|WDR7|WNK1|YWHAB|YWHAG|ZC3H18|ZEB2|ZFAND3|ZFAND6|ZFP36|ZNF438	1.14249
GTEx_Tissue_Expression_Down	GTEX-P4PQ-1626-SM-2HMKK_muscle_male_60-69_years	GTEX-P4PQ-1626-SM-2HMKK_muscle_male_60-69_years	DA9_SEG	4884	3083	858	541.608	582	0.000872243	0.999336	0.00174449	0.00174449	0.999336	0.00348897	ABI2|ABR|ACAP2|ACER3|ACTB|ACTG1|ADAM10|ADAR|ADCY7|AEBP2|AFTPH|AIG1|ALCAM|AMD1|ANKFY1|ANKIB1|ANKRD12|ANKRD13D|ANKRD44|ANXA5|AP1G1|AP3S1|APAF1|APLP2|APPL2|ARAP1|ARAP2|ARFGAP3|ARFGEF1|ARFIP1|ARHGAP12|ARHGAP18|ARHGAP21|ARHGAP24|ARHGAP35|ARHGEF2|ARID3A|ARID4A|ARID4B|ARL15|ARL5A|ARL6IP1|ARPC1B|ARPC3|ARPC5|ARRB1|ARRB2|ASAH1|ATF2|ATF7IP2|ATG16L2|ATG4C|ATP10D|ATP11B|ATP11C|ATP13A3|ATP1B3|ATP2B4|ATP2C1|ATP6AP2|ATP6V1C1|ATP8B4|ATXN3|AZIN1|B2M|BASP1|BAZ2B|BBS9|BCL2|BMP2K|BMPR2|BPTF|BRWD3|BTBD9|BTRC|CA5B|CACNA1D|CADM1|CALM2|CAMK1D|CAMTA1|CAP1|CASC4|CASK|CBFA2T2|CBL|CCDC146|CCDC149|CCND2|CCNT2|CCNY|CD163L1|CD300A|CD46|CD47|CD58|CD83|CDC16|CDC42|CDK19|CDK6|CDS2|CEP170|CEPT1|CFL1|CGGBP1|CHD2|CHFR|CHIC2|CHST11|CHSY1|CKLF|CLEC2D|CLIP2|CLK1|CMIP|CMTM6|CNOT2|CNTRL|COPB1|COTL1|COX6A1|CPNE1|CPQ|CREB1|CREBL2|CREBRF|CRLF3|CTSS|CXCL16|CYBA|DAAM1|DAP|DENND5A|DIP2B|DLEU2|DMXL2|DNAJA1|DNAJB1|DNAJB14|DNAJC3|DNMT3A|DOCK10|DOCK2|DOCK4|DOCK5|DOCK7|DPYD|DRAM2|DUSP16|DYNLL1|EIF2AK3|EIF5|ELF2|ELOVL5|EML4|EPS15|EPSTI1|ETNK1|EVI5|EVL|EXT1|FAM102B|FAM107B|FAM133B|FAM135A|FAM13B|FAM172A|FAM91A1|FAR1|FBXW7|FCHSD2|FGFR1OP2|FLOT1|FMNL1|FNBP1|FNDC3A|FNIP2|FOS|FOXN2|FRMD4B|FRYL|GAB1|GALNT1|GALNT10|GALNT7|GAS7|GCA|GCNT2|GK|GLB1|GNA12|GNAI2|GNAI3|GNAQ|GNB1|GNB4|GNG7|GOLPH3|GPBP1|GPR137B|HDAC9|HEATR5A|HEATR5B|HECA|HERC4|HGSNAT|HIF1A|HIPK1|HIVEP3|HLA-A|HLA-B|HLA-C|HMBOX1|HP1BP3|HS2ST1|HSD17B11|ID2|IDS|IFI16|IFNAR1|IFNAR2|IFNGR2|IFRD1|IGF1R|IKBIP|IKBKE|IL17RA|IL1RAP|INPP5F|INSIG2|INTS6|INVS|IQGAP2|IRF2|ITCH|ITGAV|ITM2B|ITPKB|ITPR2|ITSN2|IVNS1ABP|JAK3|JAZF1|JMJD1C|JUND|KATNBL1|KCTD20|KDM5B|KIAA2026|KIF2A|KLF3|KLHL5|KMT2A|KMT2E|LASP1|LATS1|LDLRAD4|LGALS8|LGALS9|LHFPL2|LITAF|LMBR1L|LMBRD1|LPAR6|LPCAT1|LPCAT2|LPGAT1|LPIN2|LRCH1|LRRC8C|LSAMP|LUC7L|LYN|LYST|MALT1|MANBA|MAP3K1|MAPK8|MAPRE2|MARCKS|MARK2|MAST3|MBD2|MBD4|MBOAT7|MBTD1|MBTPS1|MCTP1|MFSD1|MGAT4A|MGAT5|MIER1|MINK1|MIS18BP1|MLKL|MOB1A|MORC3|MPZL1|MXI1|MYO5A|MYO9B|N4BP1|NBN|NCKAP5|NCOA2|NDEL1|NFAT5|NFE2L2|NFKBID|NFKBIZ|NIN|NINJ1|NLK|NPC2|NPTN|NSL1|NT5C2|NUMB|NUTM2A-AS1|ODF2L|OSTF1|P2RX7|P2RY12|PACS1|PAN3|PAPOLA|PARP8|PARP9|PBX3|PCGF5|PDCD10|PDCD4|PDE4A|PDE8A|PDIA3|PDK3|PELI1|PHACTR1|PHF11|PHF21A|PHLPP1|PICALM|PIK3C2A|PIK3CB|PIK3CD|PIP4K2A|PITPNA|PITPNC1|PJA2|PKN2|PLA2G4A|PLAUR|PLD1|PLEK|PLEKHA1|PLEKHO1|PLSCR1|PLXNC1|POLB|POU2F2|PPIP5K2|PPM1K|PPP1R21|PPP2R5C|PPP4R1|PPP4R2|PRDM1|PRKACB|PRKX|PRMT2|PRPF38B|PRR5|PSEN1|PTBP3|PTK2B|PTPN12|PTPN4|PTPRA|PTPRE|PXK|QSER1|RAB11FIP2|RAB1A|RAB27A|RAB28|RAB8B|RABGAP1L|RABGEF1|RALGPS2|RAP1A|RAP1B|RAP1GAP2|RAP1GDS1|RAP2A|RAPGEF2|RASA1|RASA2|RASSF2|RASSF3|RBM6|RCC2|REL|RGL1|RIPK2|RLF|RNASEK|RNASET2|RNF13|RNF145|RNF149|RNF216|RNF24|RNF38|ROBO2|ROCK1|RRBP1|RSBN1L|RSRP1|RTN3|RTN4|RYBP|S100PBP|SACM1L|SAMD4B|SAMD8|SAP30|SARAF|SARNP|SAT1|SBF2|SCLT1|SCRN1|SCYL2|SDCBP|SEC24D|SEC62|SENP6|SERINC5|SERP1|SERPINB9|SFT2D2|SGK1|SGMS1|SH2B3|SH3BGRL|SH3KBP1|SIPA1L1|SKIL|SLC10A7|SLC11A2|SLC23A2|SLC2A13|SLC36A4|SLC37A1|SLC8A1|SMCHD1|SMS|SMURF2|SNRK|SNX14|SNX19|SNX3|SNX30|SNX6|SORL1|SP3|SPATA13|SPATS2L|SPCS2|SPCS3|SPIDR|SPIN1|SPOP|SPOPL|SPTAN1|SPTLC1|SPTLC2|SRGAP2|SRGAP2B|SRPK2|SS18|SSBP3|ST3GAL6|STAMBPL1|STK24|STK38|STK4|STMN1|STOM|STRADA|STRN|STX16|STX6|STX7|STXBP3|STXBP5|SUCO|SUMF1|SUPT20H|SUSD1|SWAP70|SYNRG|TAB2|TANC2|TAOK3|TBC1D30|TBC1D5|TBC1D9|TBL1X|TBL1XR1|TBRG1|TCEA1|TCF20|TFRC|TGFB1|TGOLN2|TIAL1|TIMP2|TLR1|TM9SF2|TMBIM6|TMED8|TMEM131|TMEM156|TMEM59|TMEM87A|TMOD2|TMOD3|TMPO|TMSB10|TMSB4X|TNFAIP8|TNFRSF10D|TNFSF13B|TNKS2|TPM4|TRAF3|TRAM1|TRIM14|TRPM2|TTC3|TTYH3|TUBA1B|UBA6|UBE2J1|UBL3|UBP1|ULK4|USP48|USP6NL|VASH1|VOPP1|VPS35|VPS37B|VPS41|VPS54|WAC|WDFY2|WDFY4|WDR20|WIPF1|WIPF2|WIPI2|WSB1|XKR6|YWHAQ|YWHAZ|ZBTB11|ZC3HAV1|ZDHHC20|ZFP36L1|ZFYVE16|ZMYM2|ZMYM6|ZNF254|ZNF292|ZNF718|ZNF782|ZNF83|ZNRF2|ZSWIM6	1.07458
GTEx_Tissue_Expression_Down	GTEX-T2IS-0011-R2A-SM-32QPF_brain_female_20-29_years	GTEX-T2IS-0011-R2A-SM-32QPF_brain_female_20-29_years	DA9_SEG	4884	3083	207	130.668	152	0.000873773	0.99949	0.00174755	0.00174755	0.99949	0.00349509	ABCC1|ACOT9|AGO2|AHCTF1|AMBRA1|ARF1|ARID1A|ARID5B|ARIH1|ARNT|ATL2|ATXN7|B4GALT5|BAZ2A|BCL6|BRD4|BTG1|CCT3|CCT8|CD163|CDKN1A|CELF1|CLINT1|CNOT1|CREBBP|CSNK1D|CSNK1G1|DCAF5|DCP1A|DDX39B|EDEM1|ELL|EPS15L1|ERGIC1|EXT1|FAM126B|FBXO42|FKBP5|FNDC3B|FNIP1|FOSL2|FOXK2|FOXO3|GATAD2A|GBP2|GIT2|GLB1|GMPS|GNS|GSPT1|GYS1|HDAC3|HIVEP1|HNRNPL|HOOK3|IER5|IGF2R|JAK1|KDM2A|KDM4B|KDM5B|KPNA1|KPNA6|LRRFIP1|MAN1A1|MAP3K3|MAPK14|MARK2|MCL1|MCU|MED27|MGRN1|MLXIP|MXD1|N4BP1|NAA50|NAMPT|NEDD9|NFYC|NHLRC2|NMT1|NOL10|NPLOC4|NSMAF|NUCB1|NUP153|NUP214|NUP98|P4HB|PACS1|PCBP2|PER1|PHC3|PIAS1|PIP5K1A|PMM2|POM121C|PPP2R2D|PREP|PRPF8|PSMA1|PSMF1|PTPN1|RAD23B|RAF1|RCOR1|RERE|RNF169|RNF19A|RPN2|SCAF4|SCMH1|SEC24A|SEC24B|SEC24D|SEC31A|SF3B3|SMG7|SND1|SRSF4|STAT3|STIM1|STK24|TAPBP|TBC1D8|THADA|THRAP3|TMEM131|TNPO3|TNRC6B|TOR1AIP2|UBAP2L|UBC|UBE2D3|UBE2R2|UBR2|UGCG|UGGT1|ULK4|USP10|USP15|USP3|USP36|WIPI1|XBP1|XRCC5|XRCC6|YBX3|ZBTB16|ZC3H3|ZCCHC2|ZNF516	1.16326
GTEx_Tissue_Expression_Down	GTEX-SNMC-1026-SM-4DM7K_testis_male_20-29_years	GTEX-SNMC-1026-SM-4DM7K_testis_male_20-29_years	DA9_SEG	4884	3083	153	96.5805	115	0.000879899	0.999533	0.0017598	0.0017598	0.999533	0.0035196	ACTR2|ANKH|ANP32A|APBB1IP|ARHGDIB|ARHGEF12|ARHGEF6|ARL6IP5|ARRB1|ASAH1|ASPH|ATRX|B2M|BCL6|BTG2|CCND3|CEBPB|CEBPD|CERK|CLEC2B|CLIC2|CTSB|CUX1|CYBA|DARS|DDIT4|DPYD|EIF2S3|ETS2|FAM120A|FKBP15|FOSL2|FTH1|FTL|GLRX|GLUD1|GNAS|GPR155|GYPC|GYS1|HCLS1|HERC3|HIPK2|HIVEP2|HLA-E|HSD17B11|ID2|IDS|IL1RAP|IRF2|JDP2|KLF3|LAMP2|LASP1|LITAF|LRRFIP1|LRRK2|MAP3K8|MAPRE2|MBNL1|METTL9|MLKL|MSN|NACA|NAMPT|NIN|NLRC5|OGFRL1|OGT|PAG1|PGK1|PIK3R1|PTPN18|RAB7A|RAC1|RAP1A|RGS10|RHOQ|RNF213|SDCBP|SEL1L|SERINC1|SLC25A3|SLC38A2|SLC44A1|SOD2|SP100|SPCS3|SQSTM1|ST3GAL1|ST6GAL1|ST8SIA4|STAG2|STOM|STX7|SUCLG2|TET2|TGFBR2|THRB|TMLHE|TMOD1|TMSB4X|TNFRSF1B|TNFSF13B|TPT1|TTC37|TYMP|VEGFA|VPS36|YWHAH|ZFP36|ZHX2|ZMIZ1|ZNF33A|ZNF710	1.19072
GTEx_Tissue_Expression_Down	GTEX-OHPN-0011-R5A-SM-2I5FF_brain_female_60-69_years	GTEX-OHPN-0011-R5A-SM-2I5FF_brain_female_60-69_years	DA9_SEG	4884	3083	83	52.3933	66	0.000895781	0.999634	0.00179156	0.00179156	0.999634	0.00358312	ABCC1|ACSL1|ATP11B|B4GALT1|DDI2|DDX46|DIDO1|DUSP1|DYM|EIF2S2|ETFA|EXT1|GBE1|GSPT1|H2AFY|HBP1|HECA|HOOK3|HSPA5|IER5|IFRD1|IGF2R|INTS6|ITSN2|KCMF1|MAPK14|MCL1|NCOA3|NFKB1|NGLY1|NHLRC2|NPLOC4|OTULIN|OXSR1|PACSIN2|PCBP2|PIAS1|PIK3CA|POLR2J3|RAD23B|RAF1|RAPGEF6|RASSF3|RCOR1|RIOK3|SAFB|SCAF11|SERBP1|SERF2|SLAIN2|SLC7A6|SMCHD1|SRRM2|STT3B|STXBP5|TMLHE|TRPC4AP|UBE2D3|UBQLN1|UBR2|UIMC1|USP15|WDR26|WIPI1|XBP1|YME1L1	1.2597
GTEx_Tissue_Expression_Down	GTEX-UJHI-0826-SM-4IHLM_esophagus_female_50-59_years	GTEX-UJHI-0826-SM-4IHLM_esophagus_female_50-59_years	DA9_MEGENA_hubs	4884	308	127	8.00901	18	0.000899979	0.999676	0.00179996	0.00179996	0.999676	0.00359992	ANO4|ASTN1|CDK14|FAM13A|GALNT13|GRAMD1B|GRB10|NR4A1|NR4A3|P4HA1|PPM1H|PTPDC1|RAPGEF1|SLC2A3|SYN3|SYT1|TCEA2|TIAM2	2.24747
GTEx_Tissue_Expression_Down	GTEX-XMK1-0005-SM-4B665_blood_male_40-49_years	GTEX-XMK1-0005-SM-4B665_blood_male_40-49_years	DA9_SEG	4884	3083	1900	1199.37	1251	0.000914846	0.999258	0.00182969	0.00182969	0.999258	0.00365938	A2M|AAK1|ABCA1|ABCB7|ABCE1|ABI2|ABL1|ABL2|ACACA|ACBD3|ACBD6|ACSL3|ACYP2|ADAM9|ADIPOR2|ADNP|AEBP2|AFF1|AFF4|AGAP1|AGAP3|AGO3|AGPAT5|AGPS|AHCTF1|AHCYL1|AHCYL2|AHI1|AHSA1|AIDA|AKAP11|AKAP7|AKAP9|AKT3|ALG13|AMD1|ANK2|ANKFY1|ANKIB1|ANKRD10|ANKRD12|ANKRD13C|ANKRD17|ANKRD36C|AP3D1|APBA1|APC|APP|APPBP2|APPL1|APPL2|ARFGEF2|ARFIP1|ARGLU1|ARHGAP12|ARHGAP21|ARHGAP31|ARHGAP32|ARHGAP35|ARHGAP5|ARHGAP6|ARHGEF10L|ARHGEF12|ARHGEF7|ARID1B|ARID2|ARID4B|ARIH1|ARIH2|ARL5A|ARL8B|ARMC8|ASCC1|ASCC3|ASH1L|ASPH|ASXL1|ASXL2|ATAD2B|ATE1|ATF2|ATG10|ATG2B|ATG4C|ATG5|ATL2|ATP10D|ATP11C|ATP13A3|ATP1A1|ATP1B1|ATP2A2|ATP2C1|ATP6V1H|ATP8B1|ATR|ATRN|ATRX|ATXN10|ATXN2|ATXN7|AUH|AUTS2|AXL|AZIN1|BAG3|BAZ1B|BAZ2B|BBS9|BBX|BCAR3|BCAS2|BCLAF1|BDP1|BHLHE41|BICD1|BIRC6|BLOC1S6|BMPR1A|BMPR2|BNC2|BNIP3|BPTF|BRAF|BRD7|BROX|BRWD1|BTAF1|BTBD1|BTBD7|BTRC|C2CD5|CABLES1|CACNB4|CADM1|CADM2|CADPS2|CAMK2D|CAMK2N1|CAMSAP2|CAMTA1|CAND1|CANX|CAPN7|CAPRIN1|CASC4|CASD1|CASK|CBFA2T2|CBFB|CBR4|CBWD1|CBWD2|CBWD5|CCAR1|CCDC50|CCDC66|CCDC7|CCDC91|CCDC93|CCNH|CCNT2|CCSER2|CCT3|CCT4|CCT6A|CCT8|CD163L1|CD2AP|CD81|CDC14B|CDC16|CDC27|CDC42BPB|CDC73|CDK13|CDK17|CDK8|CDYL|CENPC|CEP350|CEP57|CEP95|CERS6|CFDP1|CGGBP1|CHCHD3|CHD2|CHD4|CHD6|CHD9|CHM|CHN1|CHORDC1|CHSY3|CKAP5|CKB|CLASP1|CLASP2|CLCN3|CLEC16A|CLIC2|CLINT1|CLIP1|CLK1|CLOCK|CLSTN1|CMSS1|CNOT4|CNTLN|COA1|COG3|COG5|COMMD1|COMMD10|COX20|COX7C|CPEB3|CPEB4|CPED1|CPM|CPNE8|CPSF6|CREB3L2|CREM|CRK|CRLS1|CRYBG3|CSDE1|CSMD1|CSNK1A1|CSNK1E|CSNK2A1|CSPP1|CTDSPL2|CTIF|CTNNA1|CTNNB1|CTNND1|CTTNBP2|CTTNBP2NL|CUL1|CUL2|CUL4A|CUL5|CWC27|CWF19L2|CYFIP1|CYTH3|DAAM1|DARS|DCAF10|DCAF5|DCAF6|DCTN4|DCUN1D4|DDHD1|DDI2|DDIT4|DDX1|DDX10|DDX17|DDX24|DDX3X|DDX42|DDX50|DDX6|DEK|DENND4C|DENND6A|DHX15|DHX29|DHX36|DIP2A|DIP2C|DIS3L2|DISP1|DLG1|DLG2|DMTF1|DMXL1|DNAJB14|DNAJB6|DNAJC1|DNAJC13|DNM1L|DOCK3|DOCK4|DOCK7|DPP8|DST|DSTN|DTNA|DYNC1H1|DYNC1I2|DYRK1A|ECHDC1|EDEM3|EEA1|EEF1B2|EFCAB13|EFR3A|EHBP1|EIF1AX|EIF2A|EIF2AK3|EIF2AK4|EIF2B3|EIF2S2|EIF3A|EIF3E|EIF3J|EIF4A2|EIF4B|EIF4E|EIF4G2|EIF4G3|EIF5|EIF5B|ELF2|ELK4|ELL2|ELP2|ENG|ENY2|EP300|EP400|EPB41L2|EPC2|EPG5|EPN2|EPRS|EPS15|EPS8|ERC1|ERCC6L2|ERCC8|ERI3|ESCO1|ESYT2|ETF1|ETNK1|EVI5|EXOC4|EXOC5|EXOC6B|FAF1|FAM114A1|FAM120A|FAM133B|FAM135A|FAM13B|FAM149A|FAM162A|FAM168B|FAM210A|FAM222B|FARP1|FARP2|FBXL17|FBXO11|FBXO28|FBXO34|FBXW11|FBXW7|FBXW8|FCHO2|FER|FGFR1OP2|FILIP1L|FLT1|FMN1|FMNL2|FNBP1L|FNBP4|FNDC3A|FNIP2|FOCAD|FOXJ3|FOXK1|FOXK2|FOXN3|FOXO3|FOXP2|FRA10AC1|FRMD4A|FRS2|FRYL|FTO|FUBP1|FUBP3|FUT8|FXR1|FYTTD1|G3BP2|GAB1|GABARAPL1|GALNT11|GAPVD1|GARNL3|GAS6|GATAD1|GATM|GBF1|GCC2|GFPT1|GGNBP2|GIGYF2|GLCE|GLDN|GLG1|GLIS3|GLS|GLUD1|GMPS|GNL3|GNPTAB|GOLGA4|GOLGA8A|GOLGB1|GOLPH3|GOPC|GPATCH2|GPATCH2L|GPATCH8|GPBP1|GPD2|GPHN|GPI|GPM6B|GPR107|GSE1|GSPT1|GTF2F2|GTF2H1|GTF2I|GTF2IRD1|HACE1|HDAC8|HDLBP|HEATR5A|HEATR5B|HECTD1|HECTD2|HECTD4|HELZ|HERC1|HERC2|HERC4|HIBCH|HINT1|HIPK1|HIPK2|HIPK3|HIVEP1|HIVEP2|HMBOX1|HMG20A|HMGB1|HMGXB3|HNRNPA1|HNRNPA2B1|HNRNPA3|HNRNPDL|HNRNPH3|HNRNPR|HOMER1|HP1BP3|HPS5|HS2ST1|HSD17B4|HSP90AA1|HSP90AB1|HSP90B1|HSPA1B|HSPA4|HSPA9|HSPD1|HSPE1|HSPH1|HTRA1|HUWE1|IARS|IBTK|ICE1|IFRD1|IKZF2|IL6ST|IMMP2L|IMMT|INO80D|INPP5F|INSIG2|INSR|INTS6|INVS|IPO7|IPO9|IREB2|IRS2|ITFG1|ITGAV|ITGB1|ITGB5|ITPR1|ITSN1|IWS1|JMJD1C|KANSL1L|KAT6B|KATNBL1|KCNIP1|KCNIP4|KCNQ3|KDM3A|KDM4C|KHDRBS3|KIAA0100|KIAA0355|KIAA1109|KIAA1328|KIAA2026|KIDINS220|KIF13B|KIF16B|KIF1B|KIF5B|KLHDC10|KLHL24|KLHL8|KMT2A|KMT2C|KMT2E|KPNA1|KPNA3|KPNA4|KPNA5|KRIT1|KTN1|LARP1|LARP4|LARS|LATS1|LCOR|LCORL|LEMD3|LGMN|LMBR1|LONP1|LONP2|LPAR1|LPP|LRBA|LRCH1|LRCH3|LRPPRC|LRRC8B|LSM14A|LTN1|LUC7L3|LUZP1|MACF1|MAGI1|MAGI2|MAGI3|MAN1A2|MAP1B|MAP2K1|MAP2K4|MAP2K5|MAP3K4|MAP3K7|MAP4|MAP4K3|MAP4K5|MAPK1IP1L|MAPK8|MAPKAP1|MAST2|MAT2A|MB21D2|MBD5|MBNL2|MBTD1|MCCC1|MCPH1|MDH1|MDM2|MDN1|MED13|MED13L|MED14|MED23|MEF2A|METTL15|MGA|MGST3|MIA3|MIB1|MICU2|MICU3|MIOS|MIR99AHG|MITF|MKLN1|MLLT10|MNAT1|MOB1B|MOB4|MON2|MORC3|MORF4L2|MPRIP|MRPL1|MRPS28|MRPS31|MSH3|MSI2|MTAP|MTDH|MTF2|MTMR10|MTOR|MTPN|MTR|MTSS1|MTUS1|MYCBP2|MYO10|MYO1E|MYO9A|MYSM1|N4BP2L2|NAA15|NAA16|NAA20|NAA25|NAA35|NAA50|NAALADL2|NAP1L1|NARS|NAV2|NAV3|NBAS|NBEA|NBEAL1|NCK1|NCKAP5|NCOA2|NCOA6|NCOA7|NCOR1|NCOR2|NDUFA10|NDUFA4|NDUFAF2|NDUFS1|NEGR1|NEK1|NEK7|NEMF|NF1|NFAT5|NFIA|NFIC|NFX1|NHLRC2|NHSL1|NIPBL|NKTR|NLGN1|NLK|NNT|NOL10|NOP58|NPAS3|NPC1|NPM1|NR2C2|NR4A2|NR4A3|NRIP1|NRP1|NRP2|NRXN1|NRXN3|NSMCE2|NSRP1|NUAK1|NUCKS1|NUDC|NUDCD3|NUFIP2|NUP153|NUP160|OCIAD1|ODF2L|OIP5-AS1|OLA1|OPA1|ORC2|ORC4|OSBPL1A|OTUD4|OXR1|P4HA1|PAFAH1B1|PAM|PAPOLA|PAPOLG|PAQR3|PARG|PAXBP1|PBRM1|PBX3|PCCA|PCF11|PCM1|PCMTD1|PCNP|PCSK5|PDE4A|PDE4DIP|PDE8A|PDS5A|PDS5B|PDSS2|PDXDC1|PEAK1|PEBP1|PER1|PFDN5|PHACTR2|PHACTR4|PHC3|PHF14|PHF20|PHF20L1|PHF3|PHIP|PHKB|PHLPP1|PHTF2|PIAS2|PIBF1|PIGN|PIK3C2A|PIK3R1|PIKFYVE|PIP5K1A|PITPNB|PJA2|PKD2|PKN2|PLAG1|PLCB1|PLEKHA1|PLEKHA5|PLP1|PMS1|PNISR|PNN|PNPLA8|POGZ|POLK|POU2F1|PPA1|PPFIA1|PPIG|PPM1B|PPM1K|PPME1|PPP1CB|PPP1R12B|PPP2R2A|PPP2R2D|PPP2R5E|PPP3CB|PPP4R2|PPP6R3|PPTC7|PRELID2|PREPL|PRKAG2|PRKCE|PRKD3|PRKDC|PRMT3|PRNP|PROS1|PRPF38B|PRPF40A|PRPF4B|PRPF8|PRRC2B|PRRC2C|PSMC6|PSMD14|PSME4|PTAR1|PTBP2|PTCD3|PTGES3|PTK2|PTPN11|PTPRD|PTPRM|PUM1|PUM2|PURA|QKI|QSER1|R3HDM1|R3HDM2|RAB11FIP2|RAB12|RAB14|RAB21|RAB28|RAB2A|RAB3GAP1|RAB3GAP2|RAB5A|RAB6A|RABEP1|RABGAP1|RAD21|RAD23B|RAI1|RALGAPA1|RALGAPB|RANBP2|RANBP9|RAP2A|RAPGEF2|RAPH1|RARS2|RASA1|RASAL2|RASGEF1C|RASSF8|RB1|RB1CC1|RBFOX1|RBM17|RBM25|RBM26|RBM27|RBMX|RC3H2|RCOR3|RDX|RECK|REV1|REV3L|RFC1|RFX3|RFX7|RGL1|RGS1|RGS12|RHEB|RHOBTB3|RIC1|RICTOR|RIF1|RIN2|RLF|RNF114|RNF115|RNF150|RNF19A|RNF217|RNGTT|RNMT|RNPC3|ROCK1|ROCK2|RPAP2|RPRD1A|RPRD2|RPTOR|RSF1|RSRC1|RSRC2|RTTN|RUFY2|RUFY3|RYK|SAMD4A|SAMD8|SAP30|SARNP|SBF2|SBNO1|SCAF11|SCAF8|SCAMP1|SCAPER|SCARB2|SCIN|SCMH1|SCYL2|SDCCAG8|SDK1|SEC23A|SEC23IP|SEC24B|SEC31A|SEC62|SEC63|SECISBP2L|SEL1L|SENP5|SENP6|SENP7|SERBP1|SERINC1|SERINC3|SESN1|SETBP1|SETD2|SETD3|SETD5|SF3B1|SGMS1|SGPP1|SH3PXD2B|SHMT1|SHPRH|SIK2|SIK3|SKIL|SLAIN2|SLC11A2|SLC20A2|SLC25A13|SLC25A26|SLC25A36|SLC2A13|SLC30A9|SLC35F5|SLC36A4|SLC38A2|SLC44A1|SLC4A7|SLIRP|SLMAP|SLTM|SMAD2|SMAD3|SMAD4|SMAD5|SMARCA1|SMARCA2|SMARCA4|SMARCA5|SMARCAD1|SMC5|SMG1|SMG6|SMS|SMURF1|SMURF2|SNAP25|SNAPC1|SNRK|SNX13|SNX24|SNX25|SNX29|SNX5|SNX9|SOCS6|SOD1|SON|SOS1|SP3|SPAG9|SPARCL1|SPATA5|SPATS2L|SPEN|SPIDR|SPIN1|SPIRE1|SPOP|SPP1|SPRED1|SPRED2|SREK1|SRFBP1|SRGAP1|SRGAP2B|SRGAP2C|SRRM1|SRSF10|SRSF11|SRSF3|SRSF4|SS18|SSBP2|ST13|STAM|STARD13|STAU1|STAU2|STIP1|STK3|STMN1|STRN|STRN3|STT3B|SUCLG2|SUCO|SUGP2|SUGT1|SUZ12|SYAP1|SYNCRIP|SYNJ1|SYT1|TAB2|TACC1|TAF1|TAF15|TAF1D|TAF2|TAF3|TAOK1|TAX1BP1|TBC1D12|TBC1D15|TBC1D16|TBC1D23|TBC1D5|TBCA|TBCD|TBCK|TBK1|TBL1XR1|TCEA1|TCERG1|TCF12|TCF4|TCF7L2|TCP1|TFCP2|TFG|TFRC|THOC2|THRB|THUMPD2|THUMPD3-AS1|TIAL1|TIAM2|TJP1|TLK1|TLK2|TLN2|TM9SF3|TMCC1|TMED10|TMEM117|TMEM165|TMEM176B|TMEM181|TMEM245|TMEM51|TMEM65|TMF1|TMX1|TMX3|TNKS|TNKS2|TNPO1|TNRC6A|TNS3|TOP2B|TOR1AIP2|TPCN1|TPP2|TPT1|TRAK1|TRAPPC10|TRAPPC11|TRAPPC8|TRIM33|TRIM44|TRIO|TRIP11|TRMT11|TRPM7|TRRAP|TSC22D1|TSC22D2|TTBK2|TTC14|TTC19|TTC28|TTC3|TTC37|TTC7B|TTLL5|TULP4|TVP23C|TYW1|U2SURP|UBA2|UBA6|UBAP2|UBAP2L|UBE2E1|UBE2E2|UBE2E3|UBE2G1|UBE2G2|UBE2K|UBE2O|UBE3A|UBE3C|UBE4A|UBE4B|UBL3|UBN2|UBQLN1|UBR1|UBR3|UBR5|UBXN4|UGGT2|UHRF1BP1|UHRF2|UPF2|UQCRB|UQCRC2|URI1|USO1|USP14|USP22|USP24|USP25|USP33|USP34|USP36|USP37|USP47|USP53|USP6NL|USP8|USP9X|USPL1|UST|UTRN|VAPB|VDAC1|VEGFA|VEZT|VGLL4|VPS13C|VPS13D|VPS26A|VPS36|VPS37A|VPS54|WAC|WDPCP|WDR11|WDR20|WDR41|WDR43|WDR44|WDR45B|WDR59|WDR60|WDR7|WNK1|WWC2|WWOX|WWP1|XPO1|XPO4|XPR1|YAF2|YEATS2|YIPF4|YLPM1|YPEL2|YTHDC1|YTHDC2|YTHDF3|YWHAE|YWHAG|YWHAQ|YY1|ZBTB1|ZBTB11|ZBTB16|ZBTB20|ZBTB25|ZBTB38|ZC3H12C|ZC3H13|ZC3H14|ZC3H15|ZC3H7A|ZCCHC2|ZDHHC14|ZDHHC17|ZDHHC21|ZEB1|ZFAND5|ZFHX3|ZFR|ZFX|ZFYVE16|ZKSCAN1|ZMAT3|ZMIZ1|ZMYM2|ZMYM4|ZMYM6|ZMYND11|ZMYND8|ZNF131|ZNF148|ZNF24|ZNF254|ZNF277|ZNF280D|ZNF292|ZNF326|ZNF331|ZNF431|ZNF451|ZNF518A|ZNF609|ZNF618|ZNF638|ZNF644|ZNF654|ZNF706|ZNF718|ZNF721|ZNF780B|ZNF782|ZNF83|ZNF846|ZNF91|ZRANB2	1.04305
GTEx_Tissue_Expression_Down	GTEX-XPVG-1826-SM-4B64X_colon_male_50-59_years	GTEX-XPVG-1826-SM-4B64X_colon_male_50-59_years	DA9_SEG	4884	3083	172	108.574	128	0.000916914	0.999493	0.00183383	0.00183383	0.999493	0.00366766	AAK1|ACSL4|ANO6|ARHGAP24|ARL8B|ASAP1|ASCC1|ATP11A|ATXN10|BBX|BCL6|BNIP3|BRAF|CAMSAP2|CCDC88A|CCNI|CEP170|CLASP1|CLIP1|CLPB|CMSS1|CPEB4|CSGALNACT2|CYLD|DENND5A|DNAJA1|DYM|EIF1|EPS15L1|EVL|FAM110B|FAM168A|FBXL20|FBXL5|FBXW11|FGFR1OP2|FTO|FXR1|GABARAPL1|GNAI2|GNAS|GTF3A|HIP1|HIVEP3|HSP90AA1|HSP90AB1|IDS|IRAK2|JAZF1|KLF7|KLHL5|LAMP2|LRP1B|LRRK2|MACF1|MAP4K4|MSN|MYCBP2|MYO5A|NAP1L1|NCOA1|NIN|NR3C1|OSBPL8|P2RX7|PACS1|PAIP2|PBX3|PCDH9|PDE4B|PFKFB3|PHF20|PHF21A|PIK3CA|PJA2|PLEKHM2|PNRC1|PRNP|PSAP|PXK|QKI|RAB8B|RAD23B|RB1CC1|RDX|RHEB|RHOQ|RNF144B|RNF24|SAMD8|SEC14L1|SERINC1|SGMS1|SIRPA|SLC1A3|SLC8A1-AS1|SMARCA1|SNAPC1|SNRPN|SNX18|SNX29|SNX3|SPIRE1|SRGAP2C|ST3GAL1|ST3GAL3|STAM|STOM|TANGO6|TERF2IP|TRPS1|TTBK2|TTC7B|UBAP1|UBC|UBE2B|UBE2E2|UBE2H|UBE2R2|UHRF1BP1L|USP32|WDFY2|WDFY3|WDPCP|WNK1|ZEB2|ZFAND3|ZHX2	1.17892
GTEx_Tissue_Expression_Down	GTEX-UJMC-1326-SM-4IHLS_colon_male_50-59_years	GTEX-UJMC-1326-SM-4IHLS_colon_male_50-59_years	DA9_MEGENA_hubs	4884	308	50	3.15315	10	0.000918651	0.999787	0.0018373	0.0018373	0.999787	0.0036746	ACSL1|ANK1|CX3CR1|EXTL3|HECW2|HSP90AA1|MOB4|PEX5L|SLC1A3|SLC2A3	3.17143
GTEx_Tissue_Expression_Down	GTEX-RM2N-1326-SM-48FCW_testis_male_50-59_years	GTEX-RM2N-1326-SM-48FCW_testis_male_50-59_years	DA9_SEG	4884	3083	130	82.0618	99	0.000923578	0.999537	0.00184716	0.00184716	0.999537	0.00369431	ANKH|ANP32A|APBB1IP|ARHGEF6|ARL6IP5|ARRB1|ASAH1|ASPH|B2M|BASP1|BTG2|CAPZA2|CASP4|CCND3|CERK|CTSB|CTSS|CUX1|CYBA|EIF2S3|ETS2|FAM120A|FOS|FOSL2|FTH1|FTL|FTX|GAPDH|GLRX|GNAS|GPR155|GYPC|GYS1|HERC3|HERPUD1|HGSNAT|HIPK2|HIVEP2|HLA-E|ID2|IDS|IKBKE|IRF2|ITGB2|JDP2|KLF3|LAMP2|LITAF|LRRFIP1|LRRK2|LYN|MAP3K8|MAPRE2|MBNL1|METTL9|MLKL|NACA|NAMPT|NIN|NLRC5|NSMAF|OAZ1|OGFRL1|OGT|PARP14|PGK1|PTPN18|RAB7A|RAC1|RAP1A|RHOQ|SAMSN1|SDCBP|SERINC1|SLC25A3|SLC44A1|SLC9A9|SOD2|SP110|SPCS3|ST6GALNAC3|STAG2|STAT3|STX7|SUCLG2|TET2|TMLHE|TMSB4X|TNFRSF1B|TNFSF13B|TPT1|TTC37|TYMP|VEGFA|VPS36|YWHAH|ZMIZ1|ZNF33A|ZNF710	1.20641
GTEx_Tissue_Expression_Down	GTEX-R55E-0011-R7A-SM-2TC5Z_brain_male_20-29_years	GTEX-R55E-0011-R7A-SM-2TC5Z_brain_male_20-29_years	DA9_SEG	4884	3083	216	136.349	158	0.000929867	0.999449	0.00185973	0.00185973	0.999449	0.00371947	ABCC1|ACOT9|AHCTF1|AKAP13|ANKLE2|ARFGAP3|ARFGEF1|ARID5A|ARNT|ATP11B|B4GALT1|BCL6|BNIP2|BRD4|BTG1|CALCOCO2|CASP4|CAST|CBLB|CCNL1|CCT8|CD164|CD55|CD63|CDC37|CDKAL1|CDKN1A|CEBPD|CFLAR|CHIC2|CLEC2B|COPB1|CTSD|CUL4A|DDIT4|DDX3X|DSE|DUSP1|DYM|EEF1D|EEFSEC|EHD4|EIF2S3|EIF3E|EIF4A1|ELF1|ERGIC1|ERP44|ETV6|FBXO38|FBXO42|FKBP5|FNDC3B|FOSL2|GBE1|GBP2|GGA2|GNS|GYPC|H3F3A|HDAC3|HIPK3|HLA-A|HLA-B|IGF2R|IL4R|ITSN2|KDM2A|KDM4B|KDM6A|KLF6|LARP4B|LMBR1L|LPP|LRRFIP1|MALT1|MAP3K2|MAP3K8|MAPK14|MCL1|MCU|MTMR14|NAMPT|NFKB1|NFKBIZ|NGLY1|NHLRC2|NOL10|NPLOC4|NUCB1|NUP98|OXSR1|P4HB|PACSIN2|PDK1|PER1|PIAS1|PLSCR1|PMM2|PNRC1|PPP3CC|PREP|PRKAR2A|PSTPIP2|PTPN1|PTPN2|PVT1|RAB20|RAB27A|RAF1|RALY|RAPGEF6|RBM4|RC3H1|RCOR1|RIOK3|RNF149|RNF169|RPAP2|SBNO2|SCYL2|SEC24A|SEC24D|SEC31A|SLC15A4|SMC5|SMCHD1|SNAP23|SND1|ST3GAL1|STAT3|SYTL3|TBC1D8|TMBIM4|TMEM39A|TNFRSF10B|TNFRSF1A|TRIM27|TRPC4AP|TXNIP|TYMP|UBE2D3|UBR2|UIMC1|USP15|WTAP|XBP1|XRCC5|XRCC6|XRN1|XRN2|YBX3|YME1L1|YY1AP1|ZC3H3|ZFP36|ZNF654|ZNF800	1.15879
GTEx_Tissue_Expression_Down	GTEX-P4PP-2026-SM-3P61N_uterus_female_30-39_years	GTEX-P4PP-2026-SM-3P61N_uterus_female_30-39_years	DA9_SEG	4884	3083	100	63.1245	78	0.000930911	0.999581	0.00186182	0.00186182	0.999581	0.00372364	ACSL1|ACTR2|ACTR3|ADAP2|ADK|ARHGAP18|ARHGAP22|ARPC3|AZIN1|BCL2L1|CAB39|CCM2|CD163L1|CELF2|CPEB4|DOCK5|DUSP10|E2F3|EIF3J|ELL2|ETFA|FAM49B|FCGR1A|FGD4|FOXN2|GAPDH|GLRX|GTF3A|HADHB|HIST1H2AC|HK1|IL18|IPMK|KCMF1|KPNA3|LAP3|LDHA|LYN|LYPLA1|MCTP1|MSR1|MSRA|NAMPT|NDUFV2|PAG1|PDE4A|PGK1|PLEKHB2|POMP|PREX1|RAB10|RAD23B|RAP1A|RASGRP3|RELT|RUNX1|SAMHD1|SAMSN1|SKAP2|SLC39A11|SLC7A5|SMAP1|ST8SIA4|TAX1BP1|THEMIS2|TNFSF13B|TPM3|TRAK1|TYMP|UBASH3B|UBE2F|UBE2G1|UBE2L3|UGP2|VAPA|VDAC1|YWHAH|ZFAND3	1.23565
GTEx_Tissue_Expression_Down	GTEX-XYKS-1726-SM-4E3IO_ovary_female_60-69_years	GTEX-XYKS-1726-SM-4E3IO_ovary_female_60-69_years	DA9_SEG	4884	3083	143	90.268	108	0.000932036	0.999515	0.00186407	0.00186407	0.999515	0.00372814	ABCA1|ACSL1|AGTPBP1|AMPD3|APBB1IP|ARAP2|ARHGAP15|ARHGAP18|ARHGAP26|ATXN1|BCL2L1|BROX|CACNA1A|CACUL1|CARD11|CD58|CFLAR|CPEB4|CTNNA2|CTSD|CYB5R4|DLEU2|DOCK11|DUSP10|E2F3|ELL2|FAR2|FLI1|FMN1|FMNL1|FOXN2|FRMD4B|GAB3|GABARAPL1|GK|GRIA2|HDAC9|HECA|HIST1H2AC|HK1|HPCAL1|IER5|IKZF2|IL18|IL6R|INPP5D|IPMK|ITGAX|KDM7A|LDLRAD4|MAGI1|MCTP1|NAV2|NEDD4L|NEDD9|NFATC1|NHSL1|NRXN3|OLR1|P2RY12|PADI2|PAG1|PCGF5|PDE4A|PDE4B|PDE4D|PELI1|PFKP|PIK3CB|PLCG2|PLEKHB2|POU2F2|PPP1R2|PREX1|PRKCB|PTK2B|PTPRE|PTPRJ|RAPGEF2|RASGRP3|RASSF4|RCSD1|RELT|RIOK3|RNF144B|RTN1|SAMD4A|SAT1|SH3GLB1|SLC12A6|SLC22A23|SORT1|SSH2|ST3GAL6|STK38L|STXBP5|SUSD1|THEMIS2|TMEM156|TNFSF13B|TPD52|UBASH3B|UBE2B|UBE2F|UBE2G1|XKR6|YPEL2|ZNRF2	1.19644
GTEx_Tissue_Expression_Down	GTEX-PLZ5-1726-SM-2I5F6_muscle_male_50-59_years	GTEX-PLZ5-1726-SM-2I5F6_muscle_male_50-59_years	DA9_SEG	4884	3083	1521	960.123	1009	0.000940477	0.999246	0.00188095	0.00188095	0.999246	0.00376191	ABHD12|ABI1|ABL2|ABR|ACAP2|ACBD3|ACER3|ACSL3|ACTB|ACTG1|ACTR2|ACTR3|ADAM10|ADAM28|ADAP2|ADAR|ADCY7|ADIPOR2|ADPGK|AEBP2|AFTPH|AGFG1|AIF1|AIG1|AKAP10|AKAP11|AKNA|AKR1A1|AKT3|ALCAM|ALG13|ALPK1|AMD1|ANKHD1|ANKIB1|ANKMY1|ANKRD11|ANKRD13D|ANKRD44|ANKS1A|ANP32A|ANXA5|AP1B1|AP2A2|AP3B1|AP3S1|APBB1IP|APLP2|APMAP|APOE|APP|APPL2|AQR|ARAP1|ARAP2|ARF1|ARFIP1|ARGLU1|ARHGAP12|ARHGAP24|ARHGAP31|ARHGAP4|ARHGAP5|ARHGDIB|ARHGEF2|ARID4A|ARID4B|ARL15|ARL6IP1|ARL6IP4|ARPC1B|ARPC3|ARPC5|ARRB1|ASAH1|ASAP1|ATAD2B|ATF6|ATF7IP2|ATG16L2|ATG4C|ATG7|ATM|ATP10D|ATP11B|ATP11C|ATP13A3|ATP1B3|ATP2B4|ATP6AP2|ATP6V1A|ATP6V1B2|ATP6V1C1|ATP6V1H|ATP8B1|ATP8B4|ATR|ATRN|ATXN2L|ATXN3|ATXN7L1|AVL9|AZIN1|B2M|BANP|BASP1|BAZ2B|BBX|BCAT1|BCL2L1|BCLAF1|BDP1|BLNK|BLOC1S6|BMP2K|BNIP3L|BOD1L1|BPTF|BRWD3|BTAF1|BTG1|C2CD5|CA5B|CABIN1|CACNA1A|CACNA1D|CACNB4|CADPS2|CALM2|CAMK1D|CAMK2N1|CAND1|CAP1|CAPZA1|CASC4|CASP4|CBL|CCDC146|CCDC88A|CCND2|CCND3|CCNH|CCNI|CCNL1|CD14|CD163L1|CD302|CD46|CD47|CD81|CD83|CDC14B|CDC42|CDC42SE1|CDC73|CDK12|CDK13|CDK17|CDK19|CDK6|CDS2|CENPC|CEP192|CEP57|CEP95|CEPT1|CFDP1|CFL1|CHD1|CHD2|CHIC2|CHKA|CHN1|CHPT1|CHST11|CHSY1|CIRBP|CLASRP|CLEC2D|CLIC2|CLIP2|CLK1|CLTA|CLTC|CLU|CMIP|CMKLR1|CMTM6|CMTM7|CNTLN|CNTRL|COMMD10|COPB1|COPB2|COTL1|COX6A1|CPNE8|CPQ|CPSF6|CREB1|CREB3L2|CREBL2|CRLF3|CSF1R|CSF2RA|CSGALNACT1|CSMD1|CSNK1E|CTDSPL2|CTNNB1|CTNND1|CTSC|CTSH|CXCL16|CYBA|CYTH4|DAAM1|DAP|DDX10|DDX18|DDX39B|DDX5|DDX60L|DENND4C|DENND5A|DENND6A|DHX9|DICER1|DIP2A|DIP2B|DISC1|DMTF1|DMXL1|DMXL2|DNAJA1|DNAJB1|DNAJB14|DNAJC3|DNAJC5|DNM3|DNMT3A|DOCK10|DOCK11|DOCK2|DOCK5|DOCK8|DPYD|DSE|DUSP16|DYNLL1|EAF2|EBI3|EDA|EEF1A1|EFCAB13|EHD4|EIF2AK2|EIF2AK3|EIF4A1|ELF2|ELMO1|ELOVL5|ELP4|EML4|ENO1|EPB41L2|EPB41L3|ERC2|ERCC8|ERP44|ETNK1|ETV6|EVI5|EVL|EWSR1|EXOC1|EXT1|FAM102B|FAM107B|FAM126B|FAM135A|FAM13A|FAM13B|FAM172A|FAM228B|FAM91A1|FAR1|FAR2|FBXW8|FCHSD2|FER|FHIT|FLI1|FMN1|FMNL1|FMNL3|FNDC3A|FOS|FOXN2|FOXP1|FRMD4A|FRMD4B|FRYL|FTL|FTX|FUBP1|FUBP3|FUT8|GAB3|GAK|GALNT10|GALNT7|GAS7|GATAD1|GATAD2A|GCA|GCC2|GIT2|GLB1|GLCE|GLS|GLYR1|GMDS|GNA12|GNAI2|GNAI3|GNB1|GNB4|GNG10|GOLGA8A|GOLGB1|GOLPH3|GOPC|GPATCH2|GPCPD1|GPR137B|GRB2|GRIPAP1|GSAP|GTDC1|GUK1|H3F3A|H3F3B|HACE1|HCLS1|HEATR5B|HEXA|HGSNAT|HIF1A|HIP1|HIST2H2BF|HLA-A|HLA-B|HLA-E|HM13|HMBOX1|HMGN1|HNRNPA3|HNRNPC|HNRNPD|HNRNPK|HNRNPM|HNRNPR|HPCAL1|HPRT1|HPS3|HRH2|HSD17B11|HSP90B1|HSPA5|HTRA1|ID2|IDS|IFI16|IFNAR1|IFNAR2|IFNGR1|IFNGR2|IGF1R|IKBIP|IKBKE|IL10RA|IL17RA|IL1RAP|IL4R|IL6ST|INPP4A|INPP5B|INSIG2|INTS6|INVS|IPCEF1|IPMK|IQCB1|IQGAP2|IRAK3|IRF8|IST1|ITFG1|ITM2B|ITPKB|ITPR1|ITPR2|JAK3|JMJD1C|JPX|JUND|KATNBL1|KCNIP1|KCNIP4|KCNK13|KCNQ1OT1|KCTD12|KCTD20|KDM2B|KDM4C|KDM5A|KDM5B|KDM6A|KHDRBS1|KIAA0930|KIF13B|KLF3|KLF7|KLHL2|KLHL5|KMT2A|KMT2E|KRAS|KYNU|L3MBTL4|LAIR1|LAPTM4A|LASP1|LATS1|LCOR|LCP2|LEMD3|LGALS8|LGALS9|LHFPL2|LILRB1|LIMK2|LITAF|LMBR1|LMBR1L|LMBRD1|LPAR6|LPCAT1|LPCAT2|LPGAT1|LPIN2|LRBA|LRCH1|LRP1|LRRC8C|LRRK1|LRRK2|LSAMP|LUC7L|LUZP1|LY86|LY96|LYN|LYPLAL1|LYRM4|LYST|MACF1|MAEA|MAGT1|MAML2|MAML3|MAN1A1|MANBA|MAP3K1|MAP3K5|MAP3K8|MAPK10|MAPK14|MAPK1IP1L|MAPK8|MAPK8IP3|MARCKS|MAST3|MBD4|MBOAT7|MBTD1|MBTPS1|MCTP1|MDN1|MED23|MERTK|MFSD1|MGAT5|MIB1|MINK1|MIS18BP1|MKLN1|MLKL|MON2|MPHOSPH6|MPHOSPH8|MPZL1|MROH1|MSN|MSR1|MTAP|MTCH1|MTF2|MTHFD1L|MTMR6|MYCBP2|MYH9|MYO9B|MYOF|N4BP2L1|NAALADL2|NAGK|NAIP|NASP|NBN|NCKAP1L|NCKAP5|NCOA2|NCOA6|NCOA7|NDEL1|NDFIP1|NEK6|NF1|NFAT5|NFE2L2|NFKBID|NFKBIZ|NINJ1|NLGN1|NLK|NLRC5|NOTCH2|NPAS3|NPAT|NPC2|NPL|NPM1|NPTN|NR4A2|NRP2|NRXN3|NUCB1|NUFIP2|NUMB|OCIAD1|ODF2L|OFD1|OGFRL1|ORC2|OS9|OSBPL3|OSBPL8|OSTF1|P2RX7|P2RY12|PABPC1|PAG1|PAN3|PAPOLA|PAPOLG|PARP4|PARP8|PARVG|PCBP2|PCED1B|PDCD10|PDCD4|PDE3B|PDE4B|PDE8A|PDIA3|PDIA6|PDK1|PDK3|PDXK|PELI1|PELI2|PHACTR1|PHC3|PHF11|PHF21A|PI4K2A|PICALM|PIK3AP1|PIK3C2A|PIK3CD|PIK3IP1|PIKFYVE|PIP4K2A|PITPNA|PITPNB|PITPNC1|PKD2|PKN2|PLA2G4A|PLAG1|PLAGL1|PLAUR|PLCB2|PLCG2|PLD1|PLD3|PLEKHA2|PLEKHA5|PLEKHB2|PLSCR1|PLXNC1|PLXND1|PMM2|PNKD|PNN|POGZ|POLR2J3|POM121|POM121C|POU2F2|PPA2|PPHLN1|PPIA|PPIP5K2|PPP1R12A|PPP1R21|PPP2CA|PPP4R1|PRAM1|PRDM1|PRDM2|PRELID2|PRIM2|PRKACB|PRKAG2|PRKRIP1|PRKX|PRMT2|PROS1|PRPF38B|PRPF40A|PRR14L|PRR5|PRRC2C|PSD3|PSEN1|PTBP3|PTEN|PTGDS|PTK2B|PTMA|PTPN12|PTPN18|PTPN2|PTPN9|PTPRA|PTPRE|PTPRO|PTTG1IP|PUM2|PXK|RAB11A|RAB14|RAB1A|RAB20|RAB27A|RAB28|RAB31|RABGAP1L|RABGEF1|RAD51B|RAI1|RALGPS2|RANBP3|RAP1B|RAP1GAP2|RAP1GDS1|RASA1|RASA2|RASSF2|RBBP4|RBM25|RBM39|RBM47|RBM5|RBM6|RBMS1|RBPJ|RCC2|RECK|REL|RFC1|RGL1|RILPL2|RIN3|RIPK2|RNASEH2B|RNASEK|RNASET2|RNF13|RNF145|RNF149|RNF24|RNF38|RNF4|RNGTT|RNMT|ROCK1|RRBP1|RSBN1L|RSF1|RSRP1|RUNX2|RYBP|S100PBP|SACM1L|SAMD12|SARAF|SAT1|SBF2|SCAMP1|SCAMP2|SCFD1|SCIN|SCLT1|SCRN1|SDCBP|SEC24A|SEC24D|SEC63|SENP6|SERINC5|SERP1|SERPINB9|SESN3|SFPQ|SFT2D2|SGK1|SGPP1|SH3BGRL|SH3BP2|SH3KBP1|SH3PXD2B|SH3RF3|SH3TC1|SHPRH|SIPA1L1|SIPA1L2|SIPA1L3|SKAP2|SKI|SLC10A7|SLC15A2|SLC20A1|SLC23A2|SLC25A13|SLC25A36|SLC2A13|SLC2A9|SLC30A7|SLC30A9|SLC36A4|SLC38A10|SLC39A10|SLC39A11|SLC44A1|SLC8A1|SLC8A1-AS1|SLC9A9|SLX4IP|SMAP2|SMARCAD1|SMCHD1|SMG7|SMS|SMYD3|SNAPC1|SNRNP70|SNX1|SNX14|SNX18|SNX29|SNX30|SORL1|SP110|SPATA13|SPATA6|SPCS2|SPCS3|SPECC1|SPG11|SPIDR|SPIN1|SPOPL|SPPL3|SPRED1|SPRED2|SPTAN1|SPTLC1|SPTLC2|SRBD1|SREBF1|SREK1|SRGAP1|SRGAP2|SRGAP2B|SRGAP2C|SRP14|SRP54|SRPK2|SRRM1|SRSF10|SRSF3|SRSF5|SRSF7|SS18|SSBP3|SSH1|ST8SIA4|STAM2|STAMBPL1|STAT6|STAU1|STIM2|STK10|STK24|STK4|STOM|STRADA|STX12|STX16|STX6|STX7|STXBP3|SUCO|SUMF1|SUPT20H|SUSD1|SUZ12|SWAP70|SYK|SYNDIG1|SYNRG|TACC1|TAF2|TAOK3|TAPBP|TBC1D16|TBC1D2B|TBC1D30|TBC1D5|TBC1D9|TBCA|TBCD|TBCK|TBL1XR1|TBXAS1|TCEA1|TCF12|TCF25|TCF7L2|TERF2IP|TET2|TET3|TFEC|TGFB1|TGFBR1|TGFBR2|TGOLN2|THEMIS2|TIAM1|TIMP2|TLK1|TLR1|TLR2|TLR5|TM9SF2|TM9SF3|TM9SF4|TMBIM4|TMBIM6|TMC6|TMC8|TMED8|TMEM156|TMEM163|TMEM165|TMEM176B|TMEM259|TMEM260|TMEM39A|TMEM51|TMEM59|TMOD2|TMOD3|TMPO|TMSB10|TMSB4X|TMX1|TMX3|TNFRSF10D|TNFSF13B|TNRC18|TOP1|TPD52|TPK1|TPM4|TRA2A|TRA2B|TRAM1|TRAPPC12|TRIM14|TRIM22|TRIM27|TRIM33|TRMT11|TRPM2|TRPS1|TSPAN14|TTC14|TTC17|TTC19|TTC3|TTC7A|TTLL5|TTYH3|TUBGCP3|UBA6|UBASH3B|UBE2J1|UBP1|UBXN7|UGCG|UGGT2|UHRF2|ULK4|USP3|USP33|USP4|USP48|USP6NL|USPL1|UST|UTRN|VAPA|VASH1|VGLL4|VMP1|VPS13B|VPS37B|VPS41|VPS4B|VPS54|VPS9D1|WAC|WASF2|WDFY2|WDFY3|WDFY4|WDR11|WDR45B|WDR91|WIPF1|WIPF2|WIPI2|WWOX|XBP1|XKR6|XPO6|YEATS2|YTHDC1|YTHDC2|YWHAB|YWHAQ|YWHAZ|ZC3HAV1|ZCCHC7|ZDHHC20|ZDHHC21|ZEB2|ZFAS1|ZFC3H1|ZFP36L1|ZFYVE16|ZKSCAN1|ZMAT3|ZMYM2|ZMYM6|ZNF141|ZNF207|ZNF254|ZNF267|ZNF277|ZNF326|ZNF331|ZNF451|ZNF518A|ZNF609|ZNF618|ZNF655|ZNF718|ZNF782|ZNF800|ZNF83|ZNF846|ZSWIM6	1.05091
GTEx_Tissue_Expression_Down	GTEX-XMD1-0011-R6A-SM-4AT5K_brain_male_60-69_years	GTEX-XMD1-0011-R6A-SM-4AT5K_brain_male_60-69_years	DA9_SEG	4884	3083	194	122.462	143	0.000942118	0.999459	0.00188424	0.00188424	0.999459	0.00376847	ABCC1|ACOT9|AGO2|AK2|ARFGAP3|ARFGEF2|ATF7IP|ATP11B|B4GALT1|BACH1|BMP2K|BRAF|CAST|CD55|CDC42|CDV3|CHD1|CNOT1|COG3|COPB2|CUL4A|CYB5R4|DDI2|DDX18|DDX21|DDX3X|DDX46|DHX29|DNAJC3|DNM2|DUSP1|DUSP10|EEA1|EIF2AK2|EIF3A|ELF1|ERCC6L2|ETF1|FAM126B|FBXO38|FOXN3|GALNT1|GBE1|GPCPD1|GSPT1|HNRNPM|IER5|IMMT|IQGAP1|ITGB1|IVNS1ABP|KDM5A|KDM6A|KDM7A|KLF6|KPNA1|LDHA|LIMS1|LTN1|LYPLA1|MDM2|MED14|MTMR14|MYH9|NCOA3|NEAT1|NFKB1|NGLY1|NHLRC2|NR2C2|NR3C1|OTULIN|OXSR1|P4HB|PCBP1-AS1|PDCD6IP|PDE7A|PDSS2|PHACTR2|PHC3|PMM2|PPP4R1|PPP6R3|PREP|PRKAR2A|PRPF40A|PSMA1|PSME4|PVT1|RAPGEF6|RARS2|RASSF3|RBM4|REL|RIC1|RIF1|RIOK3|SCAF11|SEC23IP|SEC24D|SERBP1|SLC25A13|SLC38A2|SNAP23|SNW1|SNX1|SNX6|SPPL2A|SRBD1|SRSF3|STAG1|STX18|STXBP5|SYAP1|SYNCRIP|THRAP3|TLK2|TPP2|TRA2B|TRIP12|TRPC4AP|TTC27|UBE4A|UGGT1|UIMC1|USO1|USP15|USP37|VEGFA|VPS4B|VRK2|WDR43|WIPI1|YBX1|YME1L1|YTHDF3|ZC3H7A|ZFX|ZNF124|ZNF292|ZNF33A|ZNF800|ZZEF1	1.16771
GTEx_Tissue_Expression_Down	GTEX-OHPM-0008-SM-4E3IP_skin_male_50-59_years	GTEX-OHPM-0008-SM-4E3IP_skin_male_50-59_years	DA9_MEGENA_hubs	4884	308	540	34.0541	52	0.000946948	0.99947	0.0018939	0.0018939	0.99947	0.00378779	ABCA3|ADAM28|AIF1|ARHGAP26|ASTN1|ASXL3|B3GAT1|BLNK|C1QA|C1QB|C1QC|CACNA1E|CCR1|CNTN4|CSGALNACT1|CX3CR1|CXCR4|DNAJA4|ELMO1|FAM13A|FAM49A|FCGBP|FPR3|HLA-DRA|IFIH1|IPCEF1|IQGAP2|KLHL32|L3MBTL1|LDLRAD4|LMO2|METTL7A|MSI2|NEDD4L|NR4A2|OSBP2|P2RY12|PLCG2|PPARGC1B|PPM1H|RASGEF1B|RASSF4|SFMBT2|SGSM1|SLC11A1|SLC16A10|SLC40A1|SRRM4|STOX2|TMEM163|YPEL2|ZNF345	1.52698
GTEx_Tissue_Expression_Down	GTEX-V1D1-0226-SM-4JBHG_adrenal_gland_male_50-59_years	GTEX-V1D1-0226-SM-4JBHG_adrenal_gland_male_50-59_years	DA9_MEGENA_hubs	4884	308	87	5.48649	14	0.000950679	0.999708	0.00190136	0.00190136	0.999708	0.00380272	CDH13|CDK14|CHD5|HECW1|MTMR7|NCALD|NOMO1|PFKFB3|PRKAG2|SGIP1|SH3GL3|SRRM4|TMEM132B|ZNF385D	2.55172
GTEx_Tissue_Expression_Down	GTEX-NL3H-0008-SM-4E3HU_skin_male_60-69_years	GTEX-NL3H-0008-SM-4E3HU_skin_male_60-69_years	DA9_MEGENA_hubs	4884	308	475	29.955	47	0.000956945	0.999479	0.00191389	0.00191389	0.999479	0.00382778	ABCA3|ADAM28|AIF1|ARHGAP26|ASTN1|ASXL3|B3GAT1|BLNK|C1QA|C1QB|C1QC|CCR1|CHD5|CMKLR1|CNTN4|CSGALNACT1|CX3CR1|CXCR4|DNAJA4|ELMO1|FAM149A|FAM49A|FCGBP|FPR3|HLA-DRA|IFIH1|IPCEF1|IQGAP2|L3MBTL1|LDLRAD4|LMO2|NR4A1|PLCG2|PPARGC1B|RASGEF1B|RASSF4|RUNDC3B|SFMBT2|SGSM1|SLC11A1|SLC16A10|SLC40A1|SPP1|SRRM4|STOX2|TMEM108|TMEM163	1.56902
GTEx_Tissue_Expression_Down	GTEX-RU72-0011-R2A-SM-2TF6O_brain_female_50-59_years	GTEX-RU72-0011-R2A-SM-2TF6O_brain_female_50-59_years	DA9_SEG	4884	3083	794	501.208	540	0.000965688	0.99927	0.00193138	0.00193138	0.99927	0.00193138	ABCB7|ABCC1|ABHD2|ABI1|ACOT9|ADAM17|ADNP|AFF1|AFF4|AGO2|AGO4|AHCTF1|AKAP13|ALPK1|ANAPC16|ANKLE2|ANKRD11|AP1G1|APAF1|APPL1|AQR|ARFGAP3|ARFGEF1|ARHGAP18|ARID1A|ARID1B|ARIH1|ARNT|ARNTL|ARPC2|ASCC3|ASXL1|ATAD2B|ATF6|ATF7IP|ATG7|ATP11B|ATR|ATXN7|B4GALT1|BAZ2A|BCL6|BIRC6|BNIP2|BRAF|BRI3|BTAF1|BTG1|CACUL1|CAPN7|CAPZB|CAST|CBWD2|CCT4|CD99|CDC37|CDC42SE1|CDK12|CDK5RAP2|CDKAL1|CDV3|CDYL|CEBPB|CEBPD|CELF1|CEP192|CFLAR|CGGBP1|CHCHD3|CHD1|CHD8|CHFR|CLIP1|CMTM6|CNBP|CNOT1|COG3|COG5|COLGALT1|COPB1|COPB2|CREBBP|CREG1|CSNK1D|CSNK2A1|CTBP2|CTDSPL2|CTNNBL1|CTR9|CUL4A|CUX1|CYB5R4|DAP3|DCAF5|DCAF6|DDI2|DDX17|DDX21|DDX3X|DDX46|DDX5|DDX50|DDX6|DENND1A|DENND4A|DHRSX|DHX15|DHX29|DHX9|DIAPH2|DIDO1|DNAJC13|DNAJC3|DNM2|DSE|EDEM1|EEF1D|EFCAB13|EHBP1L1|EHD4|EHMT1|EIF2A|EIF2AK3|EIF2S3|EIF3E|EIF3H|EIF4A1|EIF4A2|EIF4B|ELF1|ELK4|ELL|EML4|EP300|EPB41|EPG5|EPS15L1|ERCC6L2|ERGIC1|ERP44|ESYT2|ETF1|ETV6|EXT1|FAM120A|FAM210A|FARS2|FBXL5|FBXO11|FBXO38|FBXW8|FIP1L1|FKBP15|FKBP5|FNBP4|FNDC3B|FOSL2|FOXN3|FOXO1|FUBP1|FYTTD1|GALNT1|GALNT2|GAPVD1|GATAD2A|GBF1|GDI2|GGA2|GGNBP2|GIGYF2|GIT2|GLG1|GLYR1|GMPS|GNL3|GNS|GOLGA4|GOLPH3|GON4L|GPBP1L1|GSE1|GSPT1|GYS1|H2AFY|H3F3A|HADHA|HBP1|HDAC3|HDLBP|HEATR1|HERPUD1|HEXA|HIPK1|HIPK3|HLA-A|HLA-DPB1|HMGXB3|HNRNPA2B1|HNRNPF|HNRNPH1|HNRNPK|HNRNPL|HOOK3|HPS3|HSPA5|IFNGR2|IFRD1|IGF2R|IKBKB|ILF3|INO80|INTS6|IQCB1|IREB2|IRF2|JAK1|JAZF1|KAT6A|KCTD20|KDM2A|KDM2B|KDM3A|KDM3B|KDM4B|KDM5A|KDM5B|KDM6A|KIAA0100|KLHL18|KPNA1|KPNB1|KRAS|LARP4B|LDHA|LGALS8|LGMN|LIMD1|LMBR1L|LONP2|LRRFIP1|LRRK1|M6PR|MAN1A1|MAP2K1|MAP3K2|MAP3K3|MAP3K4|MAPK14|MAPK1IP1L|MAPKAP1|MARK3|MARS|MBD2|MCM3AP|MCMBP|MCU|MDM2|MED13|MED13L|MED14|MEF2A|MIOS|MKNK1|MLLT10|MLLT6|MLXIP|MROH1|MTHFR|MTMR3|MTOR|MTPN|MYH9|MYSM1|N4BP1|NAA50|NACA|NAMPT|NCK2|NCOA3|NFATC1|NFATC3|NFKB1|NFX1|NGLY1|NHLRC2|NIN|NIPBL|NOTCH2|NPEPPS|NPLOC4|NR2C2|NSD1|NSMAF|NUFIP2|NUMB|NUP153|NUP214|NUP98|OGT|OS9|OSBPL9|OTULIN|OXSR1|P4HA1|P4HB|PABPC1|PACS1|PAN3|PBRM1|PCBP1-AS1|PCBP2|PCF11|PCMTD1|PDCD4|PDE7A|PDIA6|PDK1|PDSS2|PDXDC1|PER1|PGK1|PGS1|PHACTR2|PHC2|PHC3|PHYKPL|PIAS1|PIK3CA|PIP5K1A|PKN2|POM121C|PPP1CB|PPP2R2A|PPP6R3|PPTC7|PRKDC|PRPF40A|PRPF4B|PRPF8|PRR14L|PSMA1|PSMA6|PSME4|PSMF1|PSTPIP2|PTAR1|PTBP3|PTK2B|PTPN1|PTPN2|R3HCC1L|RAB1A|RABGEF1|RAD23B|RAF1|RALGAPA2|RALGPS2|RAPGEF1|RARS2|RASSF3|RBBP4|RBM33|RBM39|RBM4|RBM5|RBMX|RCOR1|RERE|RHBDD1|RIC1|RIOK3|RNF111|RNF19A|RNF213|RNF4|RNPC3|RPN2|RREB1|RSRC2|RUNX1|RYK|SAMHD1|SBNO1|SBNO2|SCAF11|SCAF4|SCAF8|SCMH1|SCYL2|SEC23IP|SEC24A|SEC24B|SEC24D|SERBP1|SETD2|SETD5|SETX|SF1|SF3B1|SF3B3|SFMBT1|SFT2D2|SH3GLB1|SIK2|SIL1|SIN3A|SLAIN2|SLC25A26|SLC25A3|SLC25A37|SLC35F5|SLC7A6|SMAD4|SMAP1|SMCHD1|SMG1|SMG7|SMURF2|SNAP23|SND1|SNW1|SNX2|SON|SP110|SP140L|SP3|SPCS3|SPEN|SPG11|SPPL2A|SQSTM1|SRBD1|SRRM2|SSH1|STAG1|STAT3|STAT6|STIM1|STK24|STK3|STK38|STRADA|STRN3|STT3B|STXBP5|SUPT20H|SUPT6H|SYTL3|TAB2|TAF1|TANGO6|TANK|TBL1X|THADA|THRAP3|TIAM2|TLN1|TM9SF2|TMEM131|TMEM259|TMEM39A|TMF1|TMLHE|TNFRSF1A|TNPO3|TNRC18|TOP1|TPI1|TPP2|TPR|TRAM1|TRAPPC11|TRIM27|TRIP12|TRPC4AP|TRPM7|TRRAP|TTC17|TTC27|TUBGCP2|UBA52|UBAC2|UBAP1|UBAP2|UBAP2L|UBE2D3|UBE2G2|UBE2H|UBE2R2|UBE2V1|UBE4A|UBQLN1|UBR2|UBR4|UBR5|UGGT1|UIMC1|ULK4|UQCRC2|USO1|USP10|USP15|USP3|USP4|USP7|USP9X|VPS37B|VPS54|WBP1L|WDR26|WDR33|WDR43|WIPI1|WTAP|XBP1|XPO4|XRCC5|XRCC6|XRN1|XRN2|YBX1|YBX3|YME1L1|YTHDF3|YY1AP1|ZBTB25|ZC3H14|ZC3H18|ZC3H7A|ZCCHC2|ZFC3H1|ZFP36L2|ZNF207|ZNF407|ZNF516|ZNF592|ZNF655|ZNF800|ZXDC|ZZEF1	1.0774
GTEx_Tissue_Expression_Down	GTEX-XUJ4-0008-SM-4BOQI_skin_female_60-69_years	GTEX-XUJ4-0008-SM-4BOQI_skin_female_60-69_years	DA9_MEGENA_hubs	4884	308	336	21.1892	36	0.000966485	0.999517	0.00193297	0.00193297	0.999517	0.00386594	ABCA3|ADAM28|AIF1|B3GAT1|C1QA|C1QB|C1QC|CALN1|CMKLR1|CSGALNACT1|CX3CR1|CXCR4|DNAJA4|ELMO1|FAM49A|HLA-DRA|IPCEF1|IQGAP2|L3MBTL1|LDLRAD4|LMO2|P2RY12|PLCG2|RASGEF1B|RASSF4|SFMBT2|SGSM1|SH3GL3|SLC11A1|SLC16A10|SLC44A5|SPP1|SYN3|TMEM163|USP9Y|UTY	1.69898
GTEx_Tissue_Expression_Down	GTEX-W5WG-2426-SM-4LMI6_colon_female_50-59_years	GTEX-W5WG-2426-SM-4LMI6_colon_female_50-59_years	DA9_MEGENA_hubs	4884	308	97	6.11712	15	0.000966841	0.999687	0.00193368	0.00193368	0.999687	0.00386736	ACSL1|BNIP3L|CDK14|EXTL3|HECW2|NALCN|PEX5L|PFKFB3|SH3BP5|SLC2A3|TCEA2|TSHZ2|USP13|USP9Y|UTY	2.45214
GTEx_Tissue_Expression_Down	GTEX-T5JC-0011-R4A-SM-32PLT_brain_male_20-29_years	GTEX-T5JC-0011-R4A-SM-32PLT_brain_male_20-29_years	DA9_SEG	4884	3083	259	163.492	187	0.000973825	0.999395	0.00194765	0.00194765	0.999395	0.00194765	ABCC1|ACIN1|AGO2|AHCTF1|AKAP13|ARFGEF2|ARID2|ARL17B|ARNT|ATF7IP|ATP11B|ATXN7|B4GALT1|BAZ2A|BRD4|BTBD7|CAST|CBLB|CD164|CD2AP|CDK12|CDK13|CEP350|CFLAR|CHD1|CNOT1|COG3|COPB1|CREBBP|CREBRF|CSNK1G1|CYB5R4|DCAF10|DCP1A|DDX3X|DDX46|DENND6A|DHX34|DIAPH2|DNMT3A|DPYD|EEA1|EEF1D|EEFSEC|EFCAB13|EIF2S3|EIF4B|EP300|EPC1|EPG5|ERGIC1|EYA3|FAM120A|FAM126B|FBXO38|FNDC3B|FNIP1|FOXP1|GBP2|GIT2|GYPC|HBP1|HERPUD1|HSPBAP1|IGF2R|IKBKB|INO80|INO80D|IQGAP1|ITSN2|KANSL1|KCNQ1OT1|KDM2A|KDM5A|KDM6A|KDM7A|KLHL24|KPNA6|LNPEP|MAP3K2|MAP3K3|MAPK14|MBD2|MBTD1|MCU|MED14|MED23|MIS18BP1|MLXIP|MOB4|MTMR14|MYSM1|N4BP1|NBEAL1|NCK1|NCOA3|NFATC3|NFKB1|NFYC|NIPBL|NOL10|NUP153|NUP160|NUP214|NUP98|OXSR1|PBRM1|PCMTD1|PDE7A|PHC3|PHIP|PHYKPL|PIAS1|PIK3CA|PKN2|PMM2|PPP6R3|PRKAR2A|PRPF4B|PRRC2C|PSME4|PTPN1|RAF1|RC3H1|REL|RIC1|RICTOR|RIF1|RIOK3|RSBN1L|RUFY1|SAMHD1|SCAF11|SCAF8|SCAMP2|SEC24A|SEC31A|SF1|SF3B1|SFT2D2|SLC38A2|SLC7A6|SMAD4|SMCHD1|SMG1|SNAP23|SON|SPG11|SPPL2A|SRBD1|SRRM2|STAG1|STAT6|SUPT20H|SUPT6H|TBC1D4|THADA|THRAP3|TLN1|TMEM131|TMEM39A|TPP2|TRAPPC8|TRIP11|TRPC4AP|TRPM7|TTC27|TXNIP|UBE4A|UBE4B|UBR2|UGGT1|UIMC1|USP15|USP37|VTI1A|WDR26|XIST|XPO4|XRN1|XRN2|YTHDF3|ZC3H3|ZFX|ZNF407|ZNF800|ZZEF1	1.14378
GTEx_Tissue_Expression_Down	GTEX-POMQ-0008-SM-48TE7_skin_female_20-29_years	GTEX-POMQ-0008-SM-48TE7_skin_female_20-29_years	DA9_MEGENA_hubs	4884	308	424	26.7387	43	0.000973996	0.999483	0.00194799	0.00194799	0.999483	0.00389598	ABCA3|ACADSB|ADAM28|AIF1|B3GAT1|C1QA|C1QB|C1QC|CACNA1E|CALN1|CNTN4|CSGALNACT1|CX3CR1|DECR1|DNAJA4|ELMO1|FAM149A|FPR3|GLDN|HADH|HLA-DRA|IPCEF1|KIAA1324L|L3MBTL1|LDLRAD4|LMO2|METTL7A|MSI2|NR4A1|NR4A3|RASGEF1B|RASSF4|RUNDC3B|SGSM1|SLC11A1|SLC16A10|SLC40A1|SLC44A5|STOX2|TBC1D22A|TMEM108|TMEM163|UTY	1.60815
GTEx_Tissue_Expression_Down	GTEX-PWN1-0008-SM-48TEA_skin_female_40-49_years	GTEX-PWN1-0008-SM-48TEA_skin_female_40-49_years	DA9_MEGENA_hubs	4884	308	361	22.7658	38	0.000976568	0.999502	0.00195314	0.00195314	0.999502	0.00390627	ABCA3|ADAM28|AIF1|B3GAT1|BLNK|C1QA|C1QB|C1QC|CALN1|CHD5|CNTN4|CX3CR1|CXCR4|DNAJA4|ELMO1|FCGBP|FPR3|HLA-DRA|IPCEF1|KCNMA1|L3MBTL1|LDLRAD4|LMO2|NR4A1|PLCG2|PRPF40B|RASGEF1B|RASSF4|SEZ6L|SFMBT2|SGSM1|SLC11A1|SLC16A10|SPP1|STOX2|SYT1|TMEM108|UTY	1.66917
GTEx_Tissue_Expression_Down	GTEX-QV31-0008-SM-447AT_skin_male_30-39_years	GTEX-QV31-0008-SM-447AT_skin_male_30-39_years	DA9_MEGENA_hubs	4884	308	362	22.8288	38	0.00102935	0.999474	0.00205871	0.00205871	0.999474	0.00411742	ABCA3|ADAM28|AIF1|B3GAT1|BLNK|BMP6|C1QA|C1QB|C1QC|CACNA1E|CALN1|CMKLR1|CX3CR1|CXCR4|DECR1|ELMO1|FAM49A|FPR3|HADH|HLA-DRA|L3MBTL1|LDLRAD4|LMO2|PLCG2|PRPF40B|RASGEF1B|RASSF4|SFMBT2|SGSM1|SLC11A1|SLC16A10|SLC40A1|SPP1|STOX2|SUSD3|TBC1D22A|TMEM108|TMEM163	1.66456
GTEx_Tissue_Expression_Down	GTEX-UTHO-0008-SM-4JBID_skin_male_60-69_years	GTEX-UTHO-0008-SM-4JBID_skin_male_60-69_years	DA9_MEGENA_hubs	4884	308	438	27.6216	44	0.0010328	0.999446	0.0020656	0.0020656	0.999446	0.00413119	ABCA3|AIF1|ANK1|B3GAT1|BLNK|C1QA|C1QB|C1QC|CACNA1E|CCR1|CMKLR1|CNTN4|CSGALNACT1|CX3CR1|CXCR4|DNAJA4|DOCK9|ELMO1|FAM49A|FPR3|HLA-DRA|IPCEF1|IQGAP2|KCNMA1|KIAA1324L|KLHL32|LDLRAD4|LMO2|MSI2|NFIB|OSBP2|P2RY12|PLCG2|PPARGC1B|PPM1H|RASGEF1B|SFMBT2|SGSM1|SLC11A1|SLC16A10|SPP1|SYN3|TMEM108|TMEM163	1.59295
GTEx_Tissue_Expression_Down	GTEX-WHSE-3026-SM-3P5ZH_brain_male_20-29_years	GTEX-WHSE-3026-SM-3P5ZH_brain_male_20-29_years	DA9_SEG	4884	3083	433	273.329	303	0.00103414	0.999283	0.00206829	0.00206829	0.999283	0.00206829	ABCB7|ABHD3|ACIN1|ACSL1|AFF1|AGO4|AK2|ALPK1|ANAPC16|ANXA4|AP3B1|ARFIP1|ARHGAP17|ARHGAP18|ARHGDIB|ARID2|ARNT|ASCC3|ASXL2|ATF7|ATF7IP|ATP11B|ATP11C|ATP6V0E1|ATP8B4|B2M|B4GALT1|BACH1|BAZ1A|BNIP2|BRI3|BTBD7|BTG1|CALCOCO2|CAPN7|CARD8|CASP4|CBFB|CBLB|CD163|CD164|CD2AP|CD302|CD46|CD58|CD99|CFLAR|CHD1|CHIC2|CLEC2B|CLEC2D|CLINT1|CLK1|CMKLR1|CNBP|CNTLN|CPED1|CREBRF|CTSS|CTSZ|CUL4A|DDX60L|DEK|DENND4C|DENND6A|DIAPH2|DISP1|DLEU1|DNAJC3|DPYD|DRAM2|DSE|EEF1D|EFCAB13|EIF2A|EIF2S3|EIF3E|EIF3H|EIF4B|ELF1|ELF2|ELK4|EPB41|EPSTI1|EYA3|FAM120A|FCHO2|FGD4|FKBP5|FLI1|FOXN3|G3BP1|GALNT1|GBP2|GNS|GPBP1L1|GYPC|H3F3A|HADHA|HBP1|HEATR5A|HELZ|HIPK3|HLA-A|HLA-B|HLA-C|HNRNPF|HPS5|HSPBAP1|IFNGR1|IGF2R|IKBIP|IKBKB|IL13RA1|IL18|INTS6|IQGAP1|IQGAP2|IRAK3|IRF2|ITGB1|JAK2|KDM3A|KDM5A|KDM6A|LAPTM4A|LARP4|LCORL|LIMD1|LPP|LSM14A|LYPLA1|MAGT1|MALT1|MAN1A1|MAP3K1|MAP3K2|MBD2|MBNL1|MBTD1|MCMBP|MCU|MDM4|MGAT1|MGST2|MIER1|MIS18BP1|MLLT10|MOB1A|MS4A6A|MTAP|N4BP2L2|NAA16|NACA|NAIP|NCK1|NCOA3|NEK7|NFATC1|NFATC3|NFKB1|NIPBL|NPC2|NSMAF|NUP160|NUP98|ORC2|OSBPL9|OTUD4|OTULIN|PABPC1|PAK2|PAPOLA|PARP4|PARP9|PBRM1|PBX3|PCF11|PCMTD1|PDCD4|PDCD6IP|PHACTR4|PHF11|PHF3|PHIP|PHYKPL|PIGN|PKN2|PPP4R1|PRKCH|PRKD3|PRPF38B|PRPF40A|PRPF4B|PSTPIP2|PTAR1|PTBP3|R3HCC1L|RAB27A|RASSF3|RB1|RBM39|RBM4|RBMS1|RCOR1|RGS10|RHBDD1|RICTOR|RIOK3|RNF213|ROCK1|RREB1|RSBN1|RUFY1|RYK|SCAF11|SCAMP2|SEC11A|SERBP1|SERPINB6|SF3B1|SFT2D2|SH3GLB1|SLAIN2|SLC10A7|SLC25A13|SLC2A9|SLC35F5|SLC38A2|SMAD5|SMARCC1|SMC5|SMCHD1|SNAP23|SNAPC1|SNX6|SOS2|SP100|SP110|SP140L|SP3|SPATA5|SPG11|SRBD1|SREK1|STAG1|STAG2|STAM2|STK3|STK38|STT3B|SUPT20H|SYTL3|TAF1|TANK|TET2|TGFBR1|TGFBR2|THADA|THOC2|THRAP3|TLN1|TMBIM4|TMEM39A|TMEM59|TMF1|TMOD3|TMX1|TNFAIP8|TNPO1|TOR1AIP2|TPR|TPT1|TRAM1|TRIM22|TRIM38|TRIP11|TRPM7|TTC17|TTC27|TXNIP|UBR2|UGGT1|UIMC1|USP15|USP3|USP53|VPS54|VRK2|WDR26|XRN1|XRN2|YBX1|YIPF4|YTHDF3|ZBTB1|ZBTB25|ZC3HAV1|ZFAND6|ZFX|ZNF431|ZNF800|ZXDC	1.10855
GTEx_Tissue_Expression_Down	GTEX-WHSB-1326-SM-3LK6W_skin_male_50-59_years	GTEX-WHSB-1326-SM-3LK6W_skin_male_50-59_years	DA9_SEG	4884	3083	394	248.71	277	0.00108787	0.999257	0.00217573	0.00217573	0.999257	0.00435147	AAK1|ABHD2|ABHD3|ACER3|ADD1|AGPS|AKAP7|AKNA|AKT3|ANKRD10|ANKRD44|ANP32A|ANXA5|AOAH|AP2B1|ARFGAP3|ARHGAP6|ARHGEF2|ARHGEF6|ARL6IP5|ARSB|ASPH|ATE1|ATF2|ATP8B4|B4GALT5|BCAT1|BICD1|BIN1|BTBD1|C5AR1|CACNA1A|CAPZA2|CARD11|CASC4|CASD1|CCDC88A|CD14|CD63|CDS2|CELF2|CEP85L|CHKA|CHN1|CHPT1|CHST11|CLPB|CLU|COMMD10|COTL1|CREM|CSF3R|CTSZ|CXCR4|CYBB|CYTH4|DENND1A|DENND4A|DENND5A|DMXL2|DNMT3A|DOCK2|DOCK4|DPYD|DTNA|E2F3|EBI3|EIF2AK2|EPB41L2|EPSTI1|FAM228B|FAM49A|FAR1|FCHSD2|FEZ2|FLI1|FLOT1|FLT1|FMNL1|FMNL2|FMNL3|FOXN2|FTH1|GAB3|GABARAPL1|GALNT10|GALNT7|GFPT1|GLIS3|GNA12|GNAQ|GNAS|GNG10|GPR34|GRAMD1A|GRAMD1B|HDAC9|HIPK2|HIST2H2BF|HNRNPA2B1|HPRT1|HRH2|HSPA8|IBTK|IFNAR2|IKBIP|IL13RA1|IL6ST|INPP4A|IRAK3|ITGAM|ITGAX|ITPR1|IVD|JAK3|KCTD12|KLHL5|KLHL6|KPNB1|LAIR1|LAT2|LHFPL2|LILRB1|LMO2|LPCAT1|LPGAT1|LPIN2|LY96|MAN1A1|MAP2K1|MARS|MBD5|MCF2L2|MCTP1|ME2|MEF2C|MEF2C-AS1|MICU3|MNAT1|MNDA|MORF4L1|MPP1|MRPL33|MS4A7|MTMR6|NBN|NCOA7|NDFIP1|NDUFAF2|NEK6|NNT|NRGN|NRP2|NT5C2|NUCKS1|OLR1|PAM|PARP14|PARP9|PARVB|PCED1B|PDE3B|PDE4A|PDE4B|PHACTR2|PHC2|PHKB|PIK3AP1|PIK3CD|PIP4K2A|PITPNC1|PJA2|PLCB1|PLCB2|PLCL2|PLEK|PLEKHO1|PLSCR1|PLXND1|POLK|PPARG|PPM1K|PPP2R3C|PPP3CC|PREX1|PRKACB|PRKCE|PSAP|PTP4A2|RAB20|RAB31|RAP1A|RAPGEF1|RASGEF1C|RASGRP3|RASSF3|RASSF4|RB1|RCSD1|RDX|RFFL|RNF130|RNF150|SAMHD1|SAMSN1|SCMH1|SDCBP|SEC14L1|SEC62|SERPINB6|SERPINB9|SFMBT2|SGPP1|SH2B3|SH3BP5|SLC16A3|SLC20A1|SLC2A3|SLC43A2|SLC4A7|SNAP25|SNRPN|SNX3|SOAT1|SOD2|SP140L|SPECC1|SPP1|SRGN|ST3GAL1|ST3GAL3|ST6GALNAC3|ST8SIA4|STAB1|SUGP2|SUSD1|SYNDIG1|SYT1|SYTL3|TACC1|TBC1D1|TBC1D30|TBC1D9|TBXAS1|TFEC|TGFBR1|THEMIS2|TLR1|TM6SF1|TMED5|TMEM163|TMLHE|TMOD1|TNFRSF1B|TPK1|TRIM27|TRIM44|TRPS1|TTC28|UBB|UBXN2B|UHRF1BP1L|VASH1|VOPP1|WIPF1|XIST|XPR1|YAF2|YWHAH|ZDHHC14|ZDHHC2|ZEB1|ZEB2|ZFAND3|ZFR|ZHX2|ZNF267	1.11374
GTEx_Tissue_Expression_Down	GTEX-RWSA-0226-SM-2XCBA_adipose_tissue_male_40-49_years	GTEX-RWSA-0226-SM-2XCBA_adipose_tissue_male_40-49_years	DA9_MEGENA_hubs	4884	308	20	1.26126	6	0.00109113	0.999859	0.00218226	0.00218226	0.999859	0.00436451	B3GAT1|CACNA1E|HSPH1|KLHL32|SH3GL3|TMEM132B	4.75714
GTEx_Tissue_Expression_Down	GTEX-QEL4-0008-SM-447AZ_skin_male_50-59_years	GTEX-QEL4-0008-SM-447AZ_skin_male_50-59_years	DA9_MEGENA_hubs	4884	308	326	20.5586	35	0.00109849	0.999452	0.00219698	0.00219698	0.999452	0.00439396	ABCA3|ADAM28|AIF1|B3GAT1|BLNK|C1QA|C1QB|C1QC|CACNA1E|CALN1|CNTN4|CX3CR1|CXCR4|DNAJA4|ELMO1|FPR3|HLA-DRA|IPCEF1|IQGAP2|KLHL32|L3MBTL1|LDLRAD4|LMO2|MSI2|PLCG2|PPM1H|RASGEF1B|SGSM1|SLC11A1|SLC16A10|SLC44A5|SPP1|STOX2|TMEM108|TMEM163	1.70245
GTEx_Tissue_Expression_Down	GTEX-PWOO-1226-SM-48TCO_stomach_female_40-49_years	GTEX-PWOO-1226-SM-48TCO_stomach_female_40-49_years	DA9_MEGENA_hubs	4884	308	60	3.78378	11	0.00110705	0.999713	0.0022141	0.0022141	0.999713	0.00442819	BNIP3L|CX3CR1|DGKI|DNAJB6|GNA13|IFI44L|NCALD|SEZ6L|SH3GL3|SYT1|USP9Y	2.90714
GTEx_Tissue_Expression_Down	GTEX-TSE9-0008-SM-4DXT8_skin_female_60-69_years	GTEX-TSE9-0008-SM-4DXT8_skin_female_60-69_years	DA9_MEGENA_hubs	4884	308	314	19.8018	34	0.00111618	0.999448	0.00223236	0.00223236	0.999448	0.00446471	ABCA3|ADAM28|AIF1|ASXL3|B3GAT1|BMP6|C1QA|C1QB|C1QC|CACNA1E|CNTN4|CXCR4|ELMO1|FAM49A|FPR3|HLA-DRA|IPCEF1|KIAA1324L|L3MBTL1|LDLRAD4|LMO2|PAK3|PLCG2|RASGEF1B|RUNDC3B|SFMBT2|SGSM1|SLC11A1|SLC16A10|SLC40A1|SPP1|TMEM108|TMEM163|ZNF385D	1.71702
GTEx_Tissue_Expression_Down	GTEX-S95S-0008-SM-4AT5M_skin_male_60-69_years	GTEX-S95S-0008-SM-4AT5M_skin_male_60-69_years	DA9_MEGENA_hubs	4884	308	290	18.2883	32	0.00114063	0.999448	0.00228126	0.00228126	0.999448	0.00456253	ABCA3|ADAM28|AIF1|B3GAT1|BMP6|C1QA|C1QB|C1QC|CNTN4|CX3CR1|CXCR4|CYTL1|DECR1|DNAJA4|ELMO1|FAM49A|FPR3|HLA-DRA|L3MBTL1|LDLRAD4|LMO2|MTMR7|PLCG2|RASGEF1B|SFMBT2|SGSM1|SLC11A1|SLC16A10|SLC44A5|TBC1D22A|TMEM108|TMEM163	1.74975
GTEx_Tissue_Expression_Down	GTEX-RWSA-0008-SM-47JYX_skin_male_40-49_years	GTEX-RWSA-0008-SM-47JYX_skin_male_40-49_years	DA9_MEGENA_hubs	4884	308	571	36.009	54	0.00114805	0.999344	0.00229611	0.00229611	0.999344	0.00459221	ABCA3|ADAM28|AIF1|ARHGAP26|ASAH1|B3GAT1|BLNK|C1QA|C1QB|C1QC|CACNA1E|CALN1|CASC15|CCR1|CNTN4|CSGALNACT1|CX3CR1|CXCR4|CYTL1|DEPTOR|DNAJA4|ELMO1|ELMOD3|FAM49A|FCGBP|FPR3|HLA-DRA|IFIH1|IPCEF1|IQGAP2|KLHL32|L3MBTL1|LDLRAD4|LMO2|MLYCD|NEDD4L|P2RY12|PLCG2|PPM1H|RASGEF1B|RASSF4|SEZ6L|SFMBT2|SGSM1|SLC11A1|SLC16A10|SLC40A1|SLC44A5|SPP1|SRRM4|STOX2|TCEA2|TMEM163|YPEL2	1.49962
GTEx_Tissue_Expression_Down	GTEX-PSDG-0526-SM-2S1OH_blood_vessel_male_50-59_years	GTEX-PSDG-0526-SM-2S1OH_blood_vessel_male_50-59_years	DA9_MEGENA_hubs	4884	308	109	6.87387	16	0.00117742	0.999594	0.00235484	0.00235484	0.999594	0.00470967	ASTN1|B3GAT1|CACNA1E|CLN6|DOCK4|FRMD5|HSPE1|KCNJ2|NEDD4L|OSBP2|PPARGC1B|PUS1|RUNDC3B|SH3GL3|TMEM163|TMEM170A	2.32765
GTEx_Tissue_Expression_Down	GTEX-Q2AI-0926-SM-48U1F_colon_male_40-49_years	GTEX-Q2AI-0926-SM-48U1F_colon_male_40-49_years	DA9_SEG	4884	3083	109	68.8057	84	0.00118176	0.999439	0.00236353	0.00236353	0.999439	0.00472706	ACSL4|AGTPBP1|ASAP1|ATP11A|BBX|BNIP3|BNIP3L|BRAF|CBWD1|CCNI|CEP170|CEP85L|CLASP1|CNBP|CPEB4|CREBRF|CSGALNACT1|CSGALNACT2|CYLD|DCTN4|DENND5A|DTNB|EPS15|EVL|FCHSD2|FXR1|FYTTD1|GABARAPL1|GATAD2B|GTF3A|HIVEP2|IRAK2|KANSL1L|KBTBD2|KPNA5|LRRC8C|LRRK2|MCPH1|MICU3|MNAT1|MYO5A|NAP1L1|NFATC1|NR3C1|OSBPL8|PACS1|PAIP2|PHF20|PHF21A|PLEKHM2|PNRC1|PXK|QKI|RAB12|RB1CC1|RHOT1|RICTOR|RLF|RNF115|RNMT|SAMD8|SESN3|SGMS1|SLC2A3|SNAPC1|SNRPN|ST3GAL1|ST3GAL6|TBC1D15|TERF2IP|TIAM2|TRPS1|UBE2B|UBE2E2|UBE2H|UBE2W|WDFY2|WDPCP|WDR91|WNK1|YAF2|ZBTB20|ZDHHC17|ZNF331	1.22083
GTEx_Tissue_Expression_Down	GTEX-NL4W-0008-SM-4E3I2_skin_male_50-59_years	GTEX-NL4W-0008-SM-4E3I2_skin_male_50-59_years	DA9_MEGENA_hubs	4884	308	639	40.2973	59	0.00119865	0.999299	0.00239729	0.00239729	0.999299	0.00479459	ABCA3|ADAM28|AIF1|ARHGAP26|ASAH1|ASTN1|B3GAT1|BLNK|C1QA|C1QB|C1QC|CASC15|CCR1|CD83|CHD5|CNTN4|CX3CR1|CXCR4|DNAJA4|ELMO1|ELMOD3|FAM149A|FAM49A|FCGBP|FPR3|GLDN|HECW2|HLA-DRA|IPCEF1|IQGAP2|KIAA1324L|KLHL32|L3MBTL1|LDLRAD4|LMO2|METTL7A|MLYCD|NEAT1|NR4A3|P2RY12|PLCG2|PLXNA4|RAPGEF1|RASGEF1B|RASSF4|RUNDC3B|SEZ6L|SFMBT2|SGSM1|SLC11A1|SLC16A10|SLC40A1|SLC44A5|SPP1|STOX2|TMEM108|TMEM163|YPEL2|ZNF345	1.46412
GTEx_Tissue_Expression_Down	GTEX-XUJ4-2626-SM-4BOQ3_muscle_female_60-69_years	GTEX-XUJ4-2626-SM-4BOQ3_muscle_female_60-69_years	DA9_SEG	4884	3083	1512	954.442	1002	0.00122935	0.999009	0.00245869	0.00245869	0.999009	0.00491738	ABHD12|ABI1|ABI2|ABL2|ABR|ACAP2|ACER3|ACSL3|ACTB|ACTG1|ACTR2|ACTR3|ADAM10|ADAR|ADCY7|ADPGK|AEBP2|AFF4|AFTPH|AGFG1|AGO3|AHI1|AIDA|AIG1|AKAP10|AKAP11|AKNA|ALCAM|ALG13|ANKIB1|ANKMY1|ANKRD12|ANKRD13D|ANKRD36C|ANKRD44|ANKS1A|ANO10|ANXA5|AOAH|AP3S1|APBA1|APBB1IP|APLP2|APMAP|APP|APPL2|AQR|ARAP1|ARAP2|ARFGEF1|ARFIP1|ARHGAP12|ARHGAP18|ARHGAP22|ARHGAP24|ARHGAP31|ARHGAP5|ARHGDIB|ARHGEF2|ARID4A|ARID4B|ARL15|ARL6IP1|ARPC1B|ARPC3|ARPC5|ARRB1|ASAH1|ASAP1|ATF2|ATF6|ATF7IP|ATF7IP2|ATG16L2|ATM|ATP10D|ATP11B|ATP11C|ATP13A3|ATP1B3|ATP2B4|ATP6AP2|ATP6V1A|ATP6V1C1|ATP8B4|ATR|ATRN|ATRX|ATXN3|ATXN7L1|AZIN1|B2M|BASP1|BAZ2B|BBX|BDP1|BICD1|BLNK|BLOC1S6|BMP2K|BMPR2|BNIP3L|BOD1L1|BROX|BRWD3|BTBD9|BTG1|C2CD5|CA5B|CABIN1|CABLES1|CACNB4|CALM2|CAMK1D|CAMK2N1|CAMKMT|CAND1|CAP1|CAPRIN1|CARD11|CASC4|CASP4|CBL|CCDC146|CCDC7|CCDC88A|CCND2|CCND3|CCNL1|CCNT2|CCNY|CD163L1|CD2AP|CD300A|CD302|CD46|CD47|CD58|CD81|CD83|CD99|CDC42|CDC42SE2|CDC73|CDK12|CDK17|CDK19|CDK6|CDK8|CDS2|CENPC|CEP170|CEP192|CEP57|CEP95|CEPT1|CFL1|CGGBP1|CHD2|CHD6|CHD8|CHFR|CHIC2|CHKA|CHN1|CHST11|CHSY1|CLCN3|CLEC2D|CLIC2|CLIP2|CLK1|CLSTN1|CLTA|CLTC|CLU|CMIP|CMTM6|CNDP2|CNOT6L|CNTRL|COG5|COLGALT1|COMMD10|COPB1|COPB2|COTL1|COX6A1|CPNE8|CPQ|CREB1|CREB3L2|CREBL2|CREBRF|CREG1|CRLF3|CSGALNACT1|CSGALNACT2|CSNK1G1|CTNNA2|CTNNB1|CTNND1|CTSC|CTSH|CTSS|CTSZ|CTTNBP2NL|CWF19L2|CXCL16|CYTH4|DAAM1|DAP|DCP2|DDX5|DDX6|DDX60L|DENND4A|DENND5A|DENND6A|DIP2A|DIP2B|DISP1|DLEU2|DMTF1|DMXL1|DMXL2|DNAJA1|DNAJB1|DNAJB14|DNAJC3|DNAJC5|DNM3|DOCK10|DOCK11|DOCK4|DOCK5|DOCK7|DPYD|DPYSL2|DRAM2|DSE|DTNB|DYNLL1|EDEM1|EEF1A1|EFCAB13|EHBP1|EIF2AK2|EIF2AK3|EIF4E|ELF1|ELF2|ELOVL5|EML4|ENTPD1|ENTPD1-AS1|EPB41L2|EPS8|EPSTI1|ERCC6L2|ERCC8|ERICH1|ERP44|ETNK1|EVI5|EVL|EXOC1|EXT1|EYA3|FAM102B|FAM107B|FAM126B|FAM133B|FAM135A|FAM13A|FAM13B|FAM149A|FAM172A|FAM91A1|FAR1|FAR2|FBXL20|FBXW8|FCHO2|FCHSD2|FER|FGD4|FLI1|FMNL1|FMNL3|FNDC3A|FOS|FOXN2|FOXP1|FRMD4A|FRMD4B|FRS2|FRYL|FTL|FUBP1|FUBP3|FUT8|GAB1|GAB2|GAB3|GALK2|GALNT10|GALNT7|GAS7|GATAD1|GCA|GCC2|GCNT2|GFPT1|GIT2|GK|GLB1|GLCE|GLDN|GLG1|GLS|GNAI2|GNAI3|GNAQ|GNB1|GNB4|GNG10|GNG7|GNPTAB|GNS|GOLGB1|GOLPH3|GOPC|GPATCH2|GPCPD1|GPM6A|GPM6B|GPR107|GPR137B|GPR155|GPRIN3|GSAP|GTDC1|GTF2H1|GUK1|H3F3A|H3F3B|HACE1|HAVCR2|HDAC9|HEATR5B|HERC4|HERPUD1|HEXA|HGSNAT|HIF1A|HIP1|HIST2H2BF|HIVEP1|HIVEP3|HLA-A|HLA-B|HLA-DPA1|HLA-DRA|HLA-E|HM13|HMBOX1|HMGN1|HMOX1|HNRNPA3|HNRNPH1|HNRNPH3|HNRNPL|HNRNPR|HNRNPU|HOOK3|HPS3|HPS5|HS2ST1|HSD17B11|HSP90B1|HSPA5|HTRA1|ID2|IDS|IFI16|IFNAR1|IFNAR2|IFNGR1|IFNGR2|IGF1R|IKBIP|IKBKE|IKZF2|IL17RA|IL1RAP|IL4R|INPP4A|INPP5B|INSIG2|INTS10|INTS6|INVS|IPCEF1|IPMK|IQCB1|IQGAP2|IRF2|IRF8|ITCH|ITFG1|ITM2B|ITPKB|ITPR1|ITPR2|ITSN2|JAK2|JAK3|JMJD1C|JUND|KANSL1|KATNBL1|KBTBD2|KCNIP1|KCNIP4|KCNQ3|KCTD12|KCTD20|KDM2B|KDM5A|KDM5B|KHDRBS1|KIAA1109|KIAA1328|KIAA2026|KIF13B|KIF2A|KLF3|KLF7|KLHL2|KLHL5|KMT2A|KMT2E|LAPTM4A|LASP1|LATS1|LCOR|LEMD3|LGALS8|LHFPL2|LMBR1|LMBR1L|LMBRD1|LPAR6|LPCAT1|LPCAT2|LPGAT1|LPIN2|LRBA|LRCH1|LRP1|LRRC8C|LRRK1|LSAMP|LUC7L|LUZP1|LY96|LYN|LYPLAL1|LYST|MACF1|MACROD2|MAGI3|MAGT1|MAML2|MAML3|MAN1A1|MAN1A2|MANBA|MAP3K1|MAP3K2|MAP3K5|MAP3K7|MAP3K8|MAPK1|MAPK10|MAPK14|MAPK1IP1L|MAPK8IP3|MARCKS|MAST3|MBD2|MBD4|MBD5|MBOAT7|MBTD1|MBTPS1|MCTP1|MFSD1|MGA|MGAT5|MIA3|MIB1|MIER1|MINK1|MIS18BP1|MNDA|MON2|MPHOSPH8|MPZL1|MROH1|MSN|MTAP|MTF2|MTHFD1L|MTMR6|MXI1|MYH9|MYO5A|MYO9B|MYOF|N4BP2L1|NAALADL2|NABP1|NAGK|NAIP|NBN|NCKAP5|NCOA2|NCOA7|NDFIP1|NEK6|NF1|NFAT5|NFKBID|NFKBIZ|NHSL1|NLK|NLRC5|NOTCH2|NPAT|NPC2|NPTN|NRGN|NRP2|NRXN3|NSL1|NT5C2|NUFIP2|NUMB|NUTM2A-AS1|ODF2L|OFD1|OGFRL1|OLR1|OPCML|ORMDL1|OS9|OSBPL8|OSTF1|OTULIN|P2RX7|P2RY12|PABPC1|PACS1|PAG1|PAN3|PANK2|PAPOLA|PAPOLG|PARP14|PARP4|PARP8|PARP9|PCED1B|PCSK5|PDCD10|PDCD4|PDE3B|PDIA3|PDK3|PDXK|PELI1|PELI2|PHACTR1|PHF11|PHF21A|PHF3|PICALM|PIK3AP1|PIK3C2A|PIK3C3|PIK3CA|PIK3CD|PIK3IP1|PIKFYVE|PIP4K2A|PITPNA|PITPNB|PITPNC1|PJA2|PKD2|PKN2|PLA2G4A|PLAUR|PLCB2|PLD1|PLD3|PLEKHA2|PLEKHA5|PLP1|PLSCR1|PLXNC1|PNKD|POGZ|POU2F1|POU2F2|PPHLN1|PPIA|PPIP5K2|PPM1K|PPP1R12A|PPP1R21|PPP2R5C|PPP4R1|PRDM1|PREX1|PRIM2|PRKACB|PRKCB|PRKCH|PRKX|PRMT2|PROS1|PRPF38B|PRR14L|PRR5|PRRC2C|PSD3|PSEN1|PTBP3|PTEN|PTGDS|PTK2B|PTMA|PTPN12|PTPN18|PTPN2|PTPN9|PTPRA|PTPRE|PTTG1IP|PUM2|PXK|QSER1|RAB11A|RAB11FIP2|RAB14|RAB1A|RAB27A|RAB28|RAB31|RAB3GAP2|RAB5A|RAB8B|RABGAP1L|RABGEF1|RAD51B|RALGPS2|RAP1B|RAP1GDS1|RAP2A|RAPGEF2|RASA1|RASA2|RASGEF1B|RASGEF1C|RBBP4|RBM39|RBM5|RBM6|RBMS1|RBPJ|RCC2|RECK|REL|RFC1|RGL1|RHBDD1|RILPL2|RIN2|RIPK2|RNASEK|RNASET2|RNF13|RNF145|RNF149|RNF24|RNF38|RNF4|ROCK1|RRBP1|RSBN1L|RSF1|RSRP1|RTN1|RTN3|RTN4|RTTN|RUNX2|RYBP|S100PBP|SACM1L|SAMD12|SAP30|SARAF|SAT1|SBF2|SCAMP1|SCFD1|SCIN|SCLT1|SCRN1|SDCBP|SDCCAG8|SEC24D|SEC62|SEC63|SECISBP2L|SENP6|SERINC1|SERINC3|SERINC5|SERP1|SERPINB9|SESN3|SETD5|SETX|SFT2D2|SGK1|SGMS1|SGPP1|SH3BGRL|SH3BP2|SH3KBP1|SHOC2|SHPRH|SIPA1L1|SLC10A7|SLC12A6|SLC15A2|SLC20A1|SLC23A2|SLC25A13|SLC2A13|SLC2A9|SLC30A7|SLC30A9|SLC36A4|SLC38A10|SLC38A9|SLC39A10|SLC44A1|SLC8A1|SLC8A1-AS1|SLC9A9|SLX4IP|SMAD2|SMARCA2|SMARCAD1|SMG7|SMURF2|SNAP25|SNAPC1|SNRK|SNX14|SNX18|SNX24|SNX30|SOAT1|SORL1|SP100|SP110|SP140L|SPATA13|SPATA5|SPATA6|SPCS2|SPECC1|SPIN1|SPOPL|SPP1|SPPL3|SPRED1|SPRED2|SPTAN1|SPTLC1|SPTLC2|SREK1|SRGAP1|SRGAP2|SRGAP2B|SRGAP2C|SRPK2|SRSF10|SRSF7|SS18|SSBP3|ST8SIA4|STAM2|STAMBPL1|STAT6|STAU1|STIM2|STK10|STK24|STK38|STK38L|STK4|STMN1|STOM|STRADA|STX12|STX16|STX6|STX7|STXBP3|SUCO|SUMF1|SUPT20H|SUPT3H|SUSD1|SUZ12|SWAP70|SYNDIG1|SYNRG|SYT1|SYT17|TACC1|TAF2|TANC2|TAOK3|TAPBP|TBC1D12|TBC1D2B|TBC1D30|TBC1D5|TBC1D9|TBCK|TBL1X|TBL1XR1|TCAIM|TCEA1|TCF20|TCF7L2|TENM4|TERF2IP|TET2|TET3|TFG|TGFB1|TGFBR1|TGOLN2|THOC1|THUMPD2|TIAM1|TIMP2|TLK1|TLR1|TM9SF2|TM9SF3|TMBIM6|TMED8|TMEM131|TMEM156|TMEM163|TMEM165|TMEM176B|TMEM241|TMEM260|TMEM39A|TMEM51|TMEM87A|TMF1|TMOD2|TMOD3|TMPO|TMSB10|TMSB4X|TMX1|TMX3|TNFAIP8|TNFRSF10D|TNFSF13B|TNPO1|TNRC18|TNRC6A|TOP1|TPD52|TPK1|TPM4|TRA2A|TRAF3|TRAM1|TRAPPC10|TRAPPC11|TRIM14|TRIM22|TRIM27|TRIM33|TRMT11|TRPM7|TRPS1|TSPAN14|TTC14|TTC17|TTC3|TTC7A|TTLL5|TTYH3|TUBGCP3|TVP23C|UBA6|UBE2J1|UBP1|UBXN2B|UBXN7|UGCG|ULK4|USP33|USP37|USP4|USP48|USP6NL|UTRN|VASH1|VMP1|VOPP1|VPS13C|VPS35|VPS37B|VPS41|VPS45|VPS4B|VPS54|VPS9D1|VSNL1|WAC|WASF2|WDFY2|WDFY3|WDFY4|WDR11|WDR20|WDR41|WDR45B|WIPF1|WIPF2|WIPI2|WSB1|WWOX|WWP2|XAF1|XKR6|XPO6|YEATS2|YWHAB|YWHAH|YWHAQ|YWHAZ|ZC3HAV1|ZCCHC7|ZDHHC17|ZDHHC20|ZDHHC21|ZEB2|ZFC3H1|ZFYVE16|ZKSCAN1|ZMAT3|ZMYM2|ZMYM4|ZMYM6|ZNF124|ZNF141|ZNF207|ZNF254|ZNF277|ZNF292|ZNF326|ZNF451|ZNF518A|ZNF609|ZNF618|ZNF638|ZNF654|ZNF655|ZNF718|ZNF782|ZNF800|ZNF83|ZSWIM6	1.04983
GTEx_Tissue_Expression_Down	GTEX-SSA3-0008-SM-47JWJ_skin_male_60-69_years	GTEX-SSA3-0008-SM-47JWJ_skin_male_60-69_years	DA9_MEGENA_hubs	4884	308	391	24.6577	40	0.00125223	0.999341	0.00250446	0.00250446	0.999341	0.00500892	ABCA3|ADAM28|AIF1|B3GAT1|BMP6|C1QA|C1QB|C1QC|CMKLR1|CX3CR1|CXCR4|DECR1|DNAJA4|DOCK4|ELMO1|FAM49A|FPR3|HADH|HLA-DRA|IPCEF1|L3MBTL1|LDLRAD4|LMO2|METTL7A|NR4A1|P2RY12|PLCG2|PRPF40B|RASGEF1B|RASSF4|SFMBT2|SGSM1|SLC11A1|SLC16A10|SLC40A1|SLC44A5|STOX2|SUSD3|TBC1D22A|TMEM108	1.62221
GTEx_Tissue_Expression_Down	GTEX-PWOO-0008-SM-48TDU_skin_female_40-49_years	GTEX-PWOO-0008-SM-48TDU_skin_female_40-49_years	DA9_MEGENA_hubs	4884	308	391	24.6577	40	0.00125223	0.999341	0.00250446	0.00250446	0.999341	0.00500892	ABCA3|ADAM28|AIF1|B3GAT1|BMP6|C1QA|C1QB|C1QC|CMKLR1|CX3CR1|CXCR4|DECR1|ELMO1|FAM149A|FAM49A|FPR3|HADH|HLA-DRA|IPCEF1|L3MBTL1|LDLRAD4|NR4A1|PLCG2|PRPF40B|RASGEF1B|RASSF4|SEZ6L|SFMBT2|SGSM1|SLC11A1|SLC16A10|SLC40A1|SPP1|STOX2|SUSD3|TBC1D22A|TMEM108|TMEM163|TNFRSF1B|USP9Y	1.62221
GTEx_Tissue_Expression_Down	GTEX-POMQ-0326-SM-2I5FO_heart_female_20-29_years	GTEX-POMQ-0326-SM-2I5FO_heart_female_20-29_years	DA9_SEG	4884	3083	676	426.722	462	0.00130044	0.999029	0.00260088	0.00260088	0.999029	0.00520176	AATF|ABHD3|ABI1|ACACA|ACAP2|ACIN1|ACTB|ACTG1|ADIPOR2|ADPGK|AFTPH|AGPAT5|AHCYL2|AKAP10|AKNA|AKR1A1|ANAPC5|ANKHD1|ANKLE2|ANKMY1|ANKRD10|ANKRD11|ANKRD12|ANKRD13C|ANKRD13D|ANO10|ANXA4|AP1B1|AP1G1|AP2A2|APAF1|APMAP|APPBP2|ARAP1|ARFGAP3|ARID4A|ARID4B|ARL17B|ARL6IP1|ARPC3|ARPC5|ATF6|ATG2B|ATG7|ATP11C|ATP1B3|ATP2B1|ATP6AP2|ATP6V0A1|ATP6V1A|ATP6V1B2|ATP9B|ATXN2L|ATXN7|AUTS2|AVL9|AZIN1|BANP|BASP1|BAZ1A|BCL2L1|BIN1|BNIP3L|BRWD3|CA5B|CACNA1A|CAP1|CAPZA1|CASC4|CBFB|CBL|CCAR1|CCM2|CCNL1|CDC42SE1|CDC42SE2|CDK8|CEP95|CEPT1|CFL1|CHD1|CHD2|CHFR|CHIC2|CHST15|CKLF|CLASRP|CLTA|CMIP|CNOT6L|CORO1C|COTL1|COX6A1|CPNE1|CRLF3|CSGALNACT2|CSNK1D|CSNK1G1|CXCL16|DAGLB|DCP2|DDIT4|DDX18|DHX34|DHX9|DICER1|DLEU2|DOCK10|DUSP10|EDEM1|EEF1A1|EEF1B2|EHMT1|EIF4A1|ELL|ELL2|EML4|ENO1|EPB41L3|ERICH1|ETNK1|EWSR1|EXOC4|FAM107B|FAM120B|FAM133B|FAM193A|FAM91A1|FARP2|FGFR1OP2|FNBP1|FOS|FTL|FTX|GAK|GALNT2|GATAD2A|GDI2|GGA1|GGNBP2|GMDS|GNA13|GNAI3|GNAQ|GPBP1|GPCPD1|GRB2|GRIPAP1|GUK1|H3F3B|HIPK1|HM13|HMGB1|HMOX1|HNRNPA1|HNRNPA3|HNRNPC|HNRNPD|HNRNPF|HNRNPK|HNRNPL|HNRNPU|HSD17B11|HSPBAP1|HTT|IFRD1|IKBKB|IL17RA|IL4R|ILKAP|INTS10|IPMK|IQCB1|IRAK2|IST1|ITPR2|JDP2|JUND|KANSL1|KAT6A|KATNBL1|KCNMA1|KDM2A|KDM4C|KDM5B|KIAA0930|KIF13B|KLF3|KLHL2|KMT2E|KRAS|KSR1|LAMP2|LASP1|LATS1|LEMD3|LIMK2|LITAF|LPCAT1|LPIN2|LRP1B|LRRK1|LUC7L|LYST|MAD1L1|MAN2A1|MAP3K2|MAP4K5|MAST3|MAX|MBD4|MBOAT7|MCU|MED15|MFSD12|MIER1|MORF4L2|MTF2|MTHFD1L|MXD1|MYO5A|N4BP2L1|NAA16|NAGK|NCOA7|NCOR1|NDEL1|NEK6|NFE2L2|NFKBID|NOP58|NR4A2|NRF1|NSD1|NSF|NT5C2|NUMB|OFD1|OGFRL1|ORMDL1|OSBPL8|PABPC1|PAK1|PAN3|PANK2|PAXBP1|PCBP1-AS1|PELI1|PELI2|PFKFB3|PGS1|PICALM|PIP4K2A|PNN|POM121|POM121C|PPARD|PPFIA1|PPIA|PPP1R10|PPP1R12A|PPP1R2|PPP3CA|PPP3R1|PRDM2|PRKRIP1|PRPF38B|PRPF40A|PRR14L|PRR5|PRRC2C|PSEN1|PSTPIP2|PTBP2|PTBP3|PTEN|PTGES3|PTK2B|PTMA|PTPN18|PTPN2|PTPRA|PVT1|PXK|R3HCC1L|R3HDM1|RAB8B|RABGEF1|RAD51B|RAP1B|RAP1GDS1|RASA2|RASSF2|RBM25|RBM33|RBM39|RBM5|RC3H1|RCC2|REL|RFFL|RFX3|RGS10|RIC1|RNF13|RNF149|RNF4|RSBN1|RSBN1L|RSRC2|RTN3|RTN4|RYBP|S100PBP|SAFB|SAFB2|SAMD4B|SCLT1|SEC24A|SEC62|SECISBP2|SENP5|SERP1|SESN3|SETBP1|SETD2|SF1|SF3B2|SFSWAP|SGPP1|SH3BGRL|SH3BP5|SHOC2|SIPA1L1|SKAP2|SKIL|SLC10A7|SLC20A1|SLC30A7|SLC38A9|SLC39A11|SLC43A2|SLC7A5|SMAP2|SMARCC1|SMURF1|SMURF2|SNRNP70|SNX5|SOAT1|SPAST|SPEN|SPIDR|SPOPL|SPTLC1|SRGAP2B|SRSF11|SRSF4|SRSF7|STAG2|STAT5B|STIM1|STIM2|STK4|STX12|STX16|STX6|STXBP3|SUMF1|SUPT6H|SYMPK|SYNRG|TAF1D|TAF2|TANK|TBC1D2B|TBC1D30|TBC1D9B|TBK1|TBL1X|TBRG1|TCEA1|TCF20|TCF25|TET3|TGFBR1|THOC1|THUMPD3-AS1|TLE4|TLK1|TMBIM6|TMCC3|TMEM181|TMEM241|TMEM260|TMEM87A|TMOD3|TMPO|TMSB4X|TMX1|TNKS2|TOP1|TOR1AIP2|TPM3|TPM4|TRA2A|TRA2B|TRAF3IP2-AS1|TRAPPC10|TRAPPC11|TRIM27|TTC17|TTC7A|TTYH3|TUBGCP3|TULP4|UBA52|UBA6|UBASH3B|UBE2J1|UBE2K|UBE2W|UBXN4|UGCG|UHRF2|USP3|USP36|UTP18|VMP1|VOPP1|VPS13B|VPS53|VPS54|VTI1A|WBP1L|WDR91|WIPI2|WTAP|WWP2|XPO6|XRN1|YTHDC1|YWHAZ|YY1|ZBTB11|ZC3H18|ZC3H3|ZC3HAV1|ZCCHC7|ZDHHC20|ZFAS1|ZFP36L1|ZNF131|ZNF267|ZNF592|ZNF652|ZNF655|ZNF782|ZNF800|ZNRF2|ZSWIM6|ZXDC	1.08267
GTEx_Tissue_Expression_Down	GTEX-R55F-0011-R6A-SM-2TF4L_brain_male_50-59_years	GTEX-R55F-0011-R6A-SM-2TF4L_brain_male_50-59_years	DA9_SEG	4884	3083	434	273.96	303	0.00130941	0.999085	0.00261883	0.00261883	0.999085	0.0042435	ABCC4|ACBD3|ACSL1|ADIPOR2|AGFG1|AGO2|ANKRD11|ANKRD44|APAF1|ARAP1|ARFGAP3|ARFGEF1|ARHGAP17|ARHGAP18|ARHGAP25|ARID1A|ARID3A|ARIH1|ARNT|ASXL1|ATAD2B|ATF7IP|ATP11B|B2M|B4GALT1|BACH1|BAZ1A|BAZ2A|BIRC6|BRAF|BRD4|BTAF1|BTG1|BTG2|CASP4|CAST|CBLB|CCNL1|CD302|CD46|CD55|CDC37|CDK12|CDK5RAP2|CDKAL1|CDV3|CFLAR|CHD1|CHFR|CHIC2|CLEC2B|CMTM6|CNOT1|COG3|COLGALT1|CORO1C|CREBBP|CSNK1D|CTDSPL2|CYB5R4|DAZAP1|DCAF5|DDI2|DDX17|DDX21|DDX3X|DDX46|DDX60L|DEK|DICER1|DIDO1|DLEU2|DNM2|DOCK2|DOCK5|DPYD|DUSP1|DUSP10|DUSP16|DYM|EEA1|EEF1D|EHBP1L1|EHD4|EHMT1|EIF2AK3|ELF1|ELK4|EP300|ETS2|FBXO38|FLI1|FMN1|FNBP4|FNDC3B|FNIP1|FOS|FOSL2|FOXN2|FOXN3|GIGYF2|GIT2|GNS|GON4L|GPBP1L1|GPR183|GSE1|H3F3A|HBP1|HECA|HERPUD1|HIPK3|HIVEP1|HLA-B|HLA-E|HNRNPF|HNRNPL|HOOK3|HPS3|IER5|IFNGR1|IGF2R|IKBKB|INVS|IQGAP2|IRAK3|IRF2|ITGB1|ITSN2|JAZF1|KAT6A|KDM2A|KDM4B|KDM5A|KDM6A|KDM7A|KIAA0355|KIF13A|KLC1|KLF6|KLHL24|LARP4B|LRCH1|LRRFIP1|M6PR|MALT1|MAML3|MAN2A1|MAP3K3|MAP3K8|MBD2|MBD4|MCL1|MCM3AP|MDM2|MDM4|MED14|MEF2A|MGAT1|MGST2|MIS18BP1|MKNK1|MLKL|MLLT6|MLXIP|MOB4|MORC3|MROH1|MTG1|MTHFR|MTMR14|MTSS1|MYH9|MYO9B|NABP1|NBEAL1|NCK2|NCOA3|NCOR2|NEAT1|NFATC3|NFKB1|NFKBIZ|NIPBL|NPLOC4|NR2C2|NR4A2|NUP153|NUP160|NUP214|NUP98|ORC2|OSBPL3|OTULIN|PACSIN2|PBRM1|PCBP2|PCF11|PDE7A|PDSS2|PGS1|PHACTR2|PI4K2A|PIAS1|PLD1|PNRC1|POLR2J3|PPP4R1|PPP6R3|PRELID2|PREP|PRKAR2A|PSME4|PTPN1|PVT1|R3HCC1L|RABGEF1|RAD51B|RAF1|RALY|RAPGEF6|RAPH1|RASSF3|REL|RIN3|RIOK3|RIPK2|RNF213|RPAP2|RREB1|SCAF11|SCAF4|SCAF8|SEC11A|SEC24A|SF3B1|SFMBT1|SKAP2|SLAIN2|SLC20A1|SLC25A37|SLC2A9|SLC38A2|SMARCC1|SMCHD1|SNAP23|SNRNP70|SNX1|SP100|SPG11|SPPL2A|SRFBP1|SRRM2|SRSF4|SSH2|ST3GAL1|STAG1|STK10|STK38|TBC1D8|TET2|TFRC|TGFBR1|TGFBR2|TGOLN2|THEMIS2|THRAP3|TIAL1|TLN1|TMEM259|TMPO|TNFRSF10B|TNFRSF1B|TRIM13|TRIM38|TRPC4AP|TVP23C|TXNIP|TYMP|UBE2F|UBE4A|UBR2|UBR4|UIMC1|USP15|USP37|UVRAG|VRK2|VTI1A|WIPI1|XRN1|XRN2|YBX1|ZC3H3|ZDHHC20|ZFP36|ZFP36L2|ZNF124|ZNF33A|ZNF431|ZNRF2|ZXDC|ZZEF1	1.106
GTEx_Tissue_Expression_Down	GTEX-WFON-1426-SM-4LVMT_colon_male_40-49_years	GTEX-WFON-1426-SM-4LVMT_colon_male_40-49_years	DA9_SEG	4884	3083	125	78.9056	95	0.00131128	0.999337	0.00262255	0.00262255	0.999337	0.00524511	AAK1|ACSL4|AGO2|ANO6|ASAP1|ATP11A|ATXN10|BBX|BCL6|BNIP3|BRAF|CAMSAP2|CCSER2|CEP170|CHORDC1|CHSY1|CLASP1|CLIP1|CLPB|CMSS1|CPEB4|DENND5A|EIF1|EIF5B|ELOVL5|ENTPD1-AS1|EXOC5|FAM110B|FBXL5|FBXW11|FXR1|FYTTD1|GNAS|GTF3A|HECTD4|HIVEP2|HSP90AB1|HSPH1|KCNIP1|KLF7|KLHL18|KLHL5|KPNA1|LRP1B|LRRK2|MAP2K4|MAP4K4|MECP2|MEF2A|MICU3|MNAT1|MYCBP2|NAP1L1|NCOA1|NIN|NR3C1|NR4A3|OSBPL8|PACS1|PFKFB3|PHF20|PHF20L1|PI4K2A|POLK|PPM1K|PPP3CC|PPP3R1|PRKCE|QKI|RDX|RHOT1|RNF115|RNF24|SAMD8|SGMS1|SH3BP5|SLC2A3|SNRPN|SNX3|SRGAP2B|ST3GAL3|STAM|TAF3|TRPS1|TTBK2|UBE2E2|UBE2F|UBE2H|USP32|WDFY2|WDPCP|WNK1|YWHAG|ZBTB20|ZMAT3	1.20397
GTEx_Tissue_Expression_Down	GTEX-S7SF-1426-SM-4AT5A_vagina_female_20-29_years	GTEX-S7SF-1426-SM-4AT5A_vagina_female_20-29_years	DA9_MEGENA_hubs	4884	308	164	10.3423	21	0.00133188	0.999458	0.00266376	0.00266376	0.999458	0.00532752	ARHGAP26|CACNB2|CDK14|CMKLR1|EXTL3|FHOD3|FIGN|GRAMD1B|GRB10|KCTD12|MTMR7|NCALD|NR4A3|PEX5L|PLXNA4|PPM1H|RAPGEF1|RASSF4|STRADB|USP9Y|ZSCAN30	2.03049
GTEx_Tissue_Expression_Down	GTEX-PW2O-1726-SM-2S1OO_muscle_male_20-29_years	GTEX-PW2O-1726-SM-2S1OO_muscle_male_20-29_years	DA9_SEG	4884	3083	1271	802.312	847	0.00135313	0.998921	0.00270626	0.00270626	0.998921	0.00541251	ABHD12|ABHD2|ABI1|ABL2|ABR|ACACA|ACAP2|ACER3|ACIN1|ACSL4|ACTB|ACTG1|ACTR2|ACTR3|ADAM10|ADAM28|ADAR|ADCY7|ADPGK|AFTPH|AGFG1|AIF1|AIG1|AKAP10|AKNA|ALCAM|ALG13|ALOX5|ALOX5AP|ALPK1|AMD1|ANKRD13D|ANKRD44|ANXA5|AP1B1|AP2A2|AP3B1|AP3S1|APBB1IP|APLP2|APMAP|APP|APPL2|AQR|ARAP1|ARAP2|ARF1|ARFIP1|ARHGAP26|ARHGAP31|ARHGAP4|ARHGEF2|ARID4A|ARID4B|ARL15|ARL17B|ARL6IP1|ARL6IP4|ARPC1B|ARPC3|ARPC5|ARRB1|ARRB2|ARSB|ASAP1|ATF6|ATF7IP2|ATG10|ATG16L2|ATG4C|ATG7|ATM|ATP10D|ATP11B|ATP11C|ATP13A3|ATP1A1|ATP1B3|ATP2B4|ATP6AP2|ATP6V0E1|ATP6V1A|ATP6V1C1|ATP8B4|ATXN2L|ATXN3|ATXN7L1|AVL9|AZIN1|B2M|BASP1|BCAT1|BCL2L1|BLOC1S6|BMP2K|BNIP3L|BRWD3|C1QA|C1QB|C1QC|CA5B|CABIN1|CACNB4|CALM2|CAMK1D|CAND1|CANX|CAP1|CAPZA1|CBL|CCDC146|CCND2|CCND3|CCNH|CCNL1|CCNT2|CCT3|CCT4|CD14|CD163|CD164|CD300A|CD302|CD46|CD47|CD58|CD81|CD84|CD86|CDC42|CDC42SE1|CDC42SE2|CDK12|CDK6|CDS2|CENPC|CEP192|CEPT1|CERS6|CFDP1|CFL1|CHFR|CHKA|CHN1|CHORDC1|CHPT1|CHST11|CHSY1|CIRBP|CKLF|CLIC2|CLIP2|CLTA|CLTC|CLU|CMIP|CMSS1|CMTM6|CMTM7|CNDP2|CNOT2|CNTLN|CNTNAP2|CNTRL|COLGALT1|COMMD1|COMMD10|COPB1|COPB2|COTL1|COX6A1|CPNE8|CPQ|CPVL|CREB1|CREBL2|CRK|CRLF3|CSF1R|CSF2RA|CSGALNACT1|CST3|CTSB|CTSC|CTSH|CTSS|CTSZ|CTTNBP2|CXCL16|CYB5R4|CYBA|CYBB|DAAM1|DAP|DDX18|DDX5|DENND6A|DHRSX|DHX9|DIP2A|DIP2B|DISC1|DLEU1|DMXL2|DNAJA1|DNAJB1|DNAJB14|DNAJC1|DNAJC3|DNAJC5|DOCK10|DOCK11|DOCK2|DOCK5|DSTN|DYNLL1|EAF2|EBI3|EDEM1|EEF1A1|EHD4|EIF2AK2|EIF2S3|EIF4A1|EIF4E|ELMO1|ELOVL5|ELP4|EML4|ENO1|EPSTI1|ERC2|ERCC8|ERICH1|ERP44|ETNK1|ETV6|EVI5|EVL|EWSR1|EXOC1|EXT1|FAM102B|FAM107B|FAM13B|FAM162A|FAM172A|FAM91A1|FAR2|FAU|FBXL20|FCER1G|FCGR1A|FCGR2A|FCHSD2|FER|FGD2|FMN1|FMNL1|FNDC3A|FOXN2|FOXP1|FRMD4B|FTL|FUT8|GAK|GALNT10|GALNT7|GATAD1|GATAD2A|GCA|GDI2|GIT2|GK|GLB1|GLCE|GMDS|GNA12|GNAI2|GNAI3|GNAQ|GNB1|GNB4|GOLGB1|GOLPH3|GPATCH2|GPCPD1|GPR137B|GRB2|GRIA2|GUK1|H3F3A|H3F3B|HACE1|HCK|HCLS1|HDAC8|HIF1A|HIP1|HIVEP3|HLA-A|HLA-B|HLA-C|HLA-E|HM13|HMGN1|HMGXB3|HNRNPC|HNRNPD|HNRNPF|HNRNPK|HNRNPR|HPCAL1|HPRT1|HPS3|HS2ST1|HSD17B11|HSP90B1|HSPA5|HSPD1|HSPE1|ID2|IFI16|IFNAR1|IFNGR1|IFNGR2|IKBIP|IKBKE|IKZF1|IL17RA|IL1RAP|IL4R|IL6ST|INTS10|INTS6|IPCEF1|IQGAP2|IRAK3|IRF8|IST1|ITFG1|ITGAM|ITGB2|ITM2B|ITPKB|ITPR1|ITPR2|JAK3|JPX|JUND|KATNBL1|KCNIP1|KCNK13|KCNQ1|KCNQ1OT1|KCTD12|KDM5B|KHDRBS1|KIDINS220|KIF2A|KLF7|KLHL2|KRAS|KYNU|LAIR1|LAPTM4A|LAPTM5|LASP1|LCP1|LGALS8|LGALS9|LHFPL2|LILRB1|LMBR1|LMBR1L|LMBRD1|LPAR1|LPAR6|LPCAT1|LPCAT2|LPGAT1|LPIN2|LRMP|LRP1|LRRK1|LSAMP|LUZP1|LY86|LY96|LYN|LYRM4|LYST|M6PR|MAEA|MAGT1|MAML3|MAN1A1|MANBA|MAP3K5|MAP3K8|MAPK10|MAPK14|MAPK1IP1L|MAPK8IP3|MARCKS|MARS|MAST3|MAX|MBOAT7|MBTPS1|MED27|MFSD1|MFSD12|MGAT1|MGAT5|MIB1|MIER1|MINK1|MIS18BP1|MKLN1|MKNK1|MLKL|MNDA|MOB4|MON2|MPHOSPH6|MPHOSPH8|MPZL1|MROH1|MS4A4A|MS4A7|MSN|MSR1|MT3|MTCH1|MTHFD1L|MYO1F|MYO9B|NABP1|NAGK|NAIP|NASP|NAV2|NBN|NCKAP1L|NCOA7|NEK6|NF1|NFAT5|NFKBID|NFKBIZ|NHSL1|NOTCH2|NPAT|NPC2|NPL|NPTN|NRXN1|NRXN3|NUFIP2|NUMB|NUTM2A-AS1|OCIAD1|ODF2L|OFD1|OGFRL1|OLR1|OS9|OSBPL8|OSTF1|P2RX7|P2RY12|PABPC1|PAG1|PAN3|PANK2|PAPOLA|PARP4|PARP8|PARVG|PBX3|PDCD10|PDCD4|PDCD6IP|PDE3B|PDIA3|PDIA6|PDK1|PDK3|PDXK|PELI2|PFDN5|PHACTR1|PHF11|PHLPP1|PI4K2A|PIK3AP1|PIK3C2A|PIK3CD|PIK3R5|PIKFYVE|PIP4K2A|PITPNA|PITPNB|PITPNC1|PKD2|PLA2G4A|PLAG1|PLAUR|PLD1|PLD3|PLEK|PLEKHA2|PLEKHA5|PLEKHB2|PLP1|PLSCR1|PNKD|POM121C|POU2F2|PPA2|PPARD|PPHLN1|PPIA|PPIP5K2|PPP1R21|PPP2CA|PPP4R1|PRAM1|PRELID2|PRIM2|PRKACB|PRKAG2|PRKRIP1|PRKX|PRMT2|PRPF38B|PRR14L|PRRC2C|PSEN1|PTEN|PTK2B|PTMA|PTPN1|PTPN12|PTPN18|PTPN2|PTPN9|PTPRA|PTPRE|PTPRJ|PTPRO|PTTG1IP|PUM2|RAB11A|RAB14|RAB1A|RAB20|RAB27A|RAB28|RAB31|RAB8B|RABGAP1L|RAI1|RALGPS2|RANBP3|RAP1B|RAP1GAP2|RAP1GDS1|RAPH1|RASGEF1C|RASSF2|RASSF4|RBBP4|RBM39|RBM4|RBM47|RBPJ|RBX1|RCC2|RECK|RGL1|RILPL2|RIN3|RIPK2|RNASEH2B|RNASEK|RNASET2|RNF13|RNF145|RNF149|RNF24|RNF4|RNGTT|ROBO2|RRBP1|RTN1|RUNX2|RYBP|S100PBP|SACM1L|SAMD4B|SAMHD1|SAMSN1|SAP30|SAT1|SBF2|SCFD2|SCLT1|SCRN1|SDCBP|SEC24D|SEC63|SERF2|SERINC5|SERP1|SERPINB9|SETX|SF3B2|SFPQ|SGK1|SGK3|SGPP1|SH3BGRL|SH3BP2|SH3KBP1|SH3PXD2B|SH3RF3|SH3TC1|SIGLEC9|SIPA1L1|SIPA1L3|SIRPA|SKAP2|SLA|SLC10A7|SLC11A2|SLC23A2|SLC2A13|SLC2A9|SLC30A7|SLC36A4|SLC38A10|SLC38A9|SLC39A11|SLC44A1|SLC8A1|SLC8A1-AS1|SLC9A9|SMAP2|SMCHD1|SMG7|SNAP25|SND1|SNX1|SNX14|SNX30|SOAT1|SORL1|SP110|SPATA13|SPCS2|SPCS3|SPI1|SPIDR|SPIN1|SPOP|SPP1|SPPL3|SPTAN1|SPTLC1|SPTLC2|SRBD1|SRGAP2|SRGAP2B|SRGAP2C|SRGN|SRP14|SRPK2|SRSF10|SRSF3|SRSF7|SS18|SSBP1|ST8SIA4|STAM2|STAMBPL1|STAT6|STK24|STK4|STMN1|STRADA|STX12|STX16|STX18|STX6|STX8|STXBP3|STXBP5|SUCO|SUGT1|SUMF1|SUSD1|SUZ12|SYK|SYNRG|SYT1|TACC1|TAF2|TANC2|TAOK3|TAPBP|TBC1D2B|TBC1D30|TBC1D5|TBC1D9|TBCA|TBCD|TBL1XR1|TBXAS1|TCEA1|TCF25|TCF7L2|TERF2IP|TET3|TFEC|TFRC|TGFB1|TGFBR1|TGOLN2|THEMIS2|TIAM1|TIMP2|TLK1|TLR1|TLR2|TM9SF2|TM9SF3|TM9SF4|TMBIM6|TMC6|TMED10|TMED8|TMEM156|TMEM165|TMEM176B|TMEM181|TMEM241|TMEM259|TMEM260|TMEM39A|TMEM51|TMEM59|TMOD3|TMPO|TMSB10|TMSB4X|TMX3|TNFAIP8|TNFSF13B|TOP1|TOR1AIP2|TPK1|TPM4|TRA2A|TRA2B|TRAF3IP2-AS1|TRAM1|TRIM13|TRIM14|TRIM22|TRIM27|TRIM33|TRPM2|TSPAN14|TTC7A|TTYH3|TUBA1B|TVP23C|TYROBP|UBA6|UBASH3B|UBE2E2|UBE2J1|UBE2N|UBXN7|UGCG|UGGT2|UIMC1|ULK4|USP3|USP6NL|UST|UTRN|VASH1|VAV1|VMP1|VPS13B|VPS37B|VPS41|VPS4B|VPS54|VPS9D1|VSNL1|WAC|WASF2|WDFY2|WDFY3|WDFY4|WDR11|WDR33|WDR45B|WDR91|WIPF1|WIPF2|WIPI2|WWOX|XKR6|XPO1|XPO6|YEATS2|YWHAB|YWHAH|YWHAQ|YWHAZ|ZC3HAV1|ZCCHC7|ZFAS1|ZMAT3|ZMYM6|ZNF124|ZNF141|ZNF207|ZNF254|ZNF267|ZNF277|ZNF292|ZNF326|ZNF451|ZNF518A|ZNF609|ZNF655|ZNF718|ZNF800|ZNF83|ZNF846|ZSWIM6	1.0557
GTEx_Tissue_Expression_Down	GTEX-XQ3S-1726-SM-4BOOD_adrenal_gland_male_20-29_years	GTEX-XQ3S-1726-SM-4BOOD_adrenal_gland_male_20-29_years	DA9_SEG	4884	3083	176	111.099	130	0.00138949	0.999209	0.00277897	0.00277897	0.999209	0.00555794	ABCC4|ABI1|ACTR2|AGTPBP1|ANKH|APBA1|APPL1|ARHGAP24|ARHGAP26|ARHGAP31|ARHGAP6|ARHGEF2|ARID5A|ARPC2|ASAH1|ATP2B1|BACH1|BCL2|BMP2K|CAB39|CALM1|CCNI|CELF2|COPA|CSDE1|CTNNBL1|CUX1|CYB5R4|DDX6|DTNBP1|EHD4|EIF3J|ELL2|EPS8|FAM102B|FAR2|FBXO34|FBXW7|FGD4|FLI1|FNIP1|FNIP2|FOXO3|FOXP1|FRMD4A|GAS7|GLUL|GNB4|GNPTAB|H2AFY|HIVEP1|HK1|HK2|HOMER1|JAK1|KCMF1|KDM7A|KPNA3|KRAS|LGALS8|LRRFIP1|MAFG|MAP2K1|MAP4|MAP4K4|MARCKS|MBP|MCMBP|MCTP1|MTHFR|MTMR10|MTPN|NEDD9|NEK6|NIN|NR3C1|NRXN3|OSBPL11|PAG1|PAQR3|PDE4B|PDE4D|PDE4DIP|PDK3|PFKP|PHACTR1|PICALM|PIK3CB|PIK3R1|PLP1|PPP1CB|PPP2R2A|PPTC7|PRKAG2|PRKX|PSMF1|PTPRJ|RAB5A|RABGAP1L|RAPGEF2|RASA3|RFFL|RIPK2|RNF144B|RNF169|RNF19A|SAP30|SETD3|SH3GLB1|SHOC2|SIK2|SIK3|SLC12A6|SLC20A2|SLC7A5|SMAP1|SMCHD1|SNRK|SORT1|STIM1|STOM|TBC1D1|TNFRSF10D|UBASH3B|UBE2R2|UBE4A|UBL3|UBR5|ZDHHC20|ZNF438	1.17013
GTEx_Tissue_Expression_Down	GTEX-RU72-0011-R9A-SM-2TF67_brain_female_50-59_years	GTEX-RU72-0011-R9A-SM-2TF67_brain_female_50-59_years	DA9_SEG	4884	3083	1718	1084.48	1133	0.00139654	0.998864	0.00279307	0.00279307	0.998864	0.00279307	ABCA1|ABCB7|ABCC1|ABHD2|ABHD3|ABI1|ACAP2|ACBD6|ACIN1|ACOT9|ACTG1|ACTR3|ADAR|ADD1|ADNP|ADPGK|AFF1|AFF4|AFTPH|AGFG1|AGO2|AGO4|AHCTF1|AIDA|AKAP13|AKAP9|ALPK1|AMBRA1|ANAPC16|ANKHD1|ANKLE2|ANKRD10|ANKRD11|ANKS1A|ANO6|AP1B1|AP1G1|AP2A2|AP3D1|APAF1|AQR|ARF1|ARFGAP3|ARFGEF1|ARFGEF2|ARHGAP26|ARHGEF10L|ARHGEF11|ARHGEF12|ARID1A|ARID1B|ARIH1|ARIH2|ARMC8|ARNT|ARNTL|ARPC2|ASAP1|ASCC3|ASPH|ASXL1|ASXL2|ATAD2B|ATE1|ATF6|ATF7IP|ATG2B|ATG5|ATG7|ATL2|ATP11B|ATP11C|ATP13A3|ATP1A1|ATP2A2|ATP2B4|ATP6V0E1|ATP6V1B2|ATP6V1C1|ATP6V1H|ATR|ATXN10|ATXN2L|ATXN7|ATXN7L1|AUH|AVL9|B4GALT1|B4GALT5|BANP|BAZ2A|BCL2L1|BCL6|BCLAF1|BIRC6|BLOC1S6|BMPR1A|BMPR2|BNIP2|BRAF|BRD4|BRI3|BRWD1|BRWD3|BTAF1|BTBD7|BTG1|C2CD5|CABIN1|CACUL1|CALCOCO2|CAMK2D|CAPN7|CAPRIN1|CAPZA1|CAPZA2|CAPZB|CBLB|CBR4|CBWD1|CBWD2|CBWD5|CCDC93|CCNH|CCNL1|CCNT2|CCT3|CCT4|CCT6A|CCT8|CD302|CD46|CD55|CD63|CDC27|CDC37|CDC42|CDK12|CDK13|CDK5RAP2|CDK8|CDV3|CDYL|CEBPB|CELF1|CEP192|CEP350|CEP57|CEP95|CERK|CERS6|CFLAR|CGGBP1|CHCHD3|CHD1|CHD8|CHD9|CHFR|CHIC2|CHMP4B|CHPT1|CHSY1|CLASP1|CLEC16A|CLINT1|CLIP1|CLOCK|CLPB|CLTC|CNBP|CNOT1|CNOT2|CNOT4|CNOT6L|COA1|COG3|COG5|COLGALT1|COMMD1|COMMD10|COPA|COPB1|COPB2|CPNE1|CPSF6|CREB3L2|CREBBP|CREG1|CRLS1|CSNK1A1|CSNK1D|CSNK1G1|CSNK2A1|CTBP2|CTDSPL2|CTNNBL1|CTR9|CTSB|CTSD|CUL1|CUL2|CUL3|CUL4A|CUL5|CYB5R4|CYTH3|DAGLB|DAP|DAP3|DAZAP1|DCAF10|DCAF5|DCAF6|DCP1A|DCP2|DDI2|DDIT4|DDX1|DDX10|DDX17|DDX21|DDX24|DDX3X|DDX46|DDX5|DDX50|DENND1A|DENND4A|DENND4B|DENND4C|DENND6A|DGKZ|DHRSX|DHX15|DHX29|DHX36|DHX9|DIAPH2|DIDO1|DIS3L2|DNAJB6|DNAJC13|DNAJC3|DNAJC5|DPP8|DRAM2|DSE|DTNBP1|DYM|DYRK1A|E2F3|EDEM1|EDEM3|EEFSEC|EFCAB13|EFR3A|EGLN1|EHBP1L1|EHMT1|EIF1|EIF2A|EIF2AK4|EIF2B3|EIF2S2|EIF2S3|EIF3E|EIF3H|EIF4A1|EIF4A2|EIF4G2|ELF2|ELK4|ELL|ELP2|ELP4|EML4|ENY2|EP300|EP400|EPB41|EPC1|EPC2|EPG5|EPRS|EPS15L1|ERCC8|ERGIC1|ERI3|ERICH1|ERP44|ESYT2|ETF1|ETFA|ETS2|ETV6|EWSR1|EXOC4|EXOC6|EXT1|EYA3|FAF1|FAM120A|FAM120B|FAM126B|FAM13A|FAM162A|FAM193A|FAM210A|FAM222B|FARS2|FBXL20|FBXL5|FBXO11|FBXO28|FBXO34|FBXO38|FBXO42|FBXW8|FKBP15|FKBP5|FNBP4|FNDC3A|FNDC3B|FNIP1|FOCAD|FOSL2|FOXJ3|FOXK1|FOXK2|FOXN3|FOXO1|FOXO3|FOXP1|FUBP1|FUS|FYTTD1|G3BP1|GAK|GALNT1|GALNT2|GAPVD1|GAS6|GATAD2A|GBE1|GBF1|GDI2|GFPT1|GGA1|GGA2|GGNBP2|GIT2|GK|GLB1|GLG1|GLRX|GLS|GLYR1|GMDS|GMPS|GNL3|GNS|GOLGA4|GOLPH3|GON4L|GOPC|GPBP1L1|GPCPD1|GPI|GRAMD1A|GRAMD4|GSE1|GSK3B|GSPT1|GTF2H1|GTF3A|GYS1|H2AFY|HBP1|HDAC3|HDAC4|HDLBP|HEATR1|HEATR5B|HECTD1|HELZ|HERC1|HERC2|HERC3|HERC4|HERPUD1|HEXA|HGSNAT|HIF1A|HINT1|HIPK1|HIPK3|HIVEP1|HIVEP2|HK1|HLA-A|HM13|HMG20A|HMGXB3|HNRNPA2B1|HNRNPD|HNRNPF|HNRNPH1|HNRNPK|HNRNPL|HNRNPU|HOOK3|HP1BP3|HPRT1|HS2ST1|HSPA5|HSPA9|HTT|HUWE1|IARS|ICE1|IFNGR2|IFRD1|IGF1R|IGF2R|ILF3|ILKAP|IMMT|INO80|INO80D|INPP4A|INSIG2|INTS10|INTS6|IQCB1|IRAK3|IREB2|IRF2|IST1|ITFG1|ITSN2|JAK1|JAK2|JMJD1C|KANSL1|KAT6A|KCMF1|KCTD20|KDM2A|KDM3A|KDM3B|KDM4B|KDM5A|KDM5B|KDM6A|KDM7A|KHDRBS1|KIAA0100|KIAA0319L|KLHDC10|KLHL18|KLHL8|KPNA1|KPNA4|KPNA6|KPNB1|KRAS|KRIT1|LAP3|LAPTM4A|LARP1|LARP4|LARP4B|LARS|LASP1|LATS1|LCOR|LDHA|LEMD3|LGALS8|LGMN|LIMD1|LIMS1|LMBR1|LMBR1L|LNPEP|LONP1|LONP2|LPCAT1|LPP|LRBA|LRCH3|LRPPRC|LRRFIP1|LSM14A|LTN1|LYPLA1|M6PR|MAEA|MAFG|MALT1|MAN1A1|MAP2K1|MAP2K5|MAP3K2|MAP3K3|MAP3K4|MAP3K5|MAP3K7|MAP4K3|MAPK1|MAPK14|MAPK1IP1L|MAPKAP1|MARK2|MARK3|MARS|MAT2A|MB21D2|MBD2|MBD4|MBNL1|MBTPS1|MCL1|MCM3AP|MCMBP|MCPH1|MCU|MDH1|MED13|MED13L|MED14|MED15|MED23|MED27|MEF2A|METTL9|MFSD1|MGAT1|MGRN1|MIA3|MICU1|MIOS|MKLN1|MKNK1|MLLT10|MLXIP|MOB1A|MOB4|MORC3|MORF4L2|MPZL1|MROH1|MRPL33|MRPS31|MRPS5|MTAP|MTG1|MTHFR|MTMR14|MTMR3|MTMR6|MTOR|MYCBP2|MYH9|MYSM1|N4BP1|N4BP2L2|NAA20|NAA25|NAA35|NAA50|NABP1|NAMPT|NARS|NBAS|NBN|NCK1|NCK2|NCOA1|NCOA2|NCOA3|NCOA6|NCOR2|NDEL1|NDUFA10|NDUFS1|NDUFV2|NDUFV3|NEDD9|NFAT5|NFATC1|NFATC3|NFKB1|NFX1|NFYC|NGLY1|NHLRC2|NIN|NIPBL|NKTR|NNT|NOL10|NOP58|NOTCH2|NPAT|NPEPPS|NPLOC4|NPTN|NR2C2|NRF1|NRIP1|NSD1|NSF|NSMAF|NSMCE2|NUCB1|NUDC|NUDCD3|NUFIP2|NUMA1|NUMB|NUP153|NUP160|NUP214|NUP98|OAZ1|OGDH|OGT|OPA1|ORC2|ORC4|ORMDL1|OS9|OTUD4|OTULIN|OXSR1|P4HA1|P4HB|PACS1|PACSIN2|PAK1|PAM|PANK2|PAPOLA|PAPOLG|PARG|PARP14|PARP9|PBRM1|PCBP1-AS1|PCBP2|PCCA|PCF11|PCMTD1|PDCD6IP|PDE4A|PDE7A|PDIA3|PDIA6|PDK1|PDK3|PDS5A|PDS5B|PDSS2|PDXDC1|PER1|PGK1|PGP|PGS1|PHACTR2|PHC2|PHC3|PHF20L1|PHKB|PHYKPL|PI4K2A|PI4KA|PIAS1|PIBF1|PIK3CA|PIK3CB|PIKFYVE|PIP5K1A|PITPNA|PKM|PKN2|PLAGL1|PLCL2|PLEKHM2|PMM2|PMS1|PNRC1|POLB|POM121|POM121C|PPA2|PPARG|PPHLN1|PPIP5K2|PPP1R10|PPP1R12A|PPP1R2|PPP2CA|PPP2R2A|PPP2R2D|PPP2R5E|PPP3CB|PPP3CC|PPP3R1|PPP4R1|PPP6R2|PPP6R3|PREP|PRIM2|PRKAR2A|PRKCE|PRKD3|PRKDC|PRPF4B|PRPF8|PRR14L|PRRC2B|PSAP|PSMA1|PSMA6|PSMC6|PSME4|PSMF1|PSPC1|PSTPIP2|PTAR1|PTBP3|PTCD3|PTEN|PTPN1|PTPN2|PTPN4|PTPN9|PTRH2|PUM1|PUM2|RAB11FIP2|RAB12|RAB1A|RAB2A|RAB3GAP2|RAB7A|RAD23B|RAF1|RAI1|RALGAPA2|RALGAPB|RALGPS2|RALY|RANBP2|RANBP3|RANBP9|RAP1B|RAPGEF1|RARS2|RASA1|RASA2|RB1CC1|RBBP4|RBM19|RBM26|RBM27|RBM33|RBM39|RBM4|RBM5|RBMS1|RBMX|RC3H1|RC3H2|RCOR1|RCOR3|RERE|REV1|REV3L|RFX7|RHEB|RHOT1|RIC1|RIF1|RILPL2|RIOK3|RLF|RNASEH2B|RNASEK|RNF111|RNF115|RNF145|RNF149|RNF169|RNF19A|RNF216|RNF217|RNF38|RNF4|RNGTT|RNMT|RNPC3|ROCK2|RPAP2|RPN2|RPRD2|RPTOR|RREB1|RSBN1|RSRC2|RUFY1|RUNX1|RYK|SACM1L|SAMHD1|SBNO2|SCAF11|SCAF4|SCAF8|SCFD1|SCFD2|SCMH1|SCYL2|SEC23A|SEC23IP|SEC24A|SEC24B|SEC24D|SEC31A|SECISBP2|SETD2|SETD5|SETX|SF1|SF3B1|SF3B2|SF3B3|SFMBT1|SFPQ|SFT2D2|SH3BP2|SH3GLB1|SHMT1|SHOC2|SHPRH|SIL1|SIN3A|SIPA1L3|SKI|SLAIN2|SLC15A4|SLC25A12|SLC25A26|SLC25A3|SLC25A37|SLC30A7|SLC35F5|SLC37A1|SLC38A10|SLC38A2|SLC38A9|SLC7A6|SLMAP|SMAD3|SMAD4|SMAD5|SMAP1|SMARCA2|SMARCAD1|SMC5|SMCHD1|SMG1|SMG7|SMU1|SMYD3|SNAP23|SND1|SNRK|SNRNP70|SNW1|SNX13|SNX14|SNX2|SNX25|SNX3|SOD2|SON|SOS1|SP140L|SP3|SPCS3|SPG11|SPG7|SPIDR|SPOP|SPPL2A|SQSTM1|SRBD1|SRP54|SRRM2|SRSF10|SRSF3|SRSF4|SRSF5|SRSF7|SSBP1|SSH1|ST3GAL1|STAG1|STAM2|STAT3|STAT5B|STAT6|STIM1|STIP1|STK24|STK38|STRADA|STRN3|STT3B|STX18|STX8|STXBP5|SUCLG2|SUFU|SUGP2|SUPT20H|SUPT6H|SUSD1|SUZ12|SYAP1|SYMPK|SYNRG|TAB2|TAF1|TANGO6|TANK|TAPBP|TAX1BP1|TBC1D1|TBC1D14|TBC1D22A|TBC1D23|TBC1D2B|TBC1D8|TBCD|TBK1|TBL1X|TBL1XR1|TCERG1|TCF20|TCF25|TCF7L2|TFG|TGFBR2|THADA|THRAP3|THUMPD2|THUMPD3-AS1|TIAL1|TIAM2|TLN1|TM9SF2|TM9SF4|TMED10|TMED5|TMEM131|TMEM14B|TMEM259|TMEM39A|TMF1|TMLHE|TMOD3|TMPO|TMX3|TNFRSF1A|TNKS2|TNPO1|TNPO3|TNRC18|TNRC6A|TNRC6B|TOM1|TOP1|TOR1AIP2|TPI1|TPK1|TPP2|TPR|TRAK1|TRAPPC11|TRAPPC12|TRAPPC8|TRIM27|TRIM38|TRIO|TRIP11|TRIP12|TRPC4AP|TRPM7|TRRAP|TSC22D2|TSNAX|TTC17|TTC19|TTC27|TUBGCP2|TUBGCP3|TYW1|U2SURP|UBA1|UBA52|UBAC2|UBAP1|UBAP2|UBAP2L|UBE2B|UBE2D2|UBE2D3|UBE2E3|UBE2G2|UBE2H|UBE2J1|UBE2K|UBE2N|UBE2O|UBE2R2|UBE2V1|UBE2W|UBE3C|UBN2|UBP1|UBQLN1|UBR1|UBR2|UBR3|UBR4|UBR5|UGCG|UGGT1|UGP2|UHRF1BP1|UHRF2|UIMC1|ULK4|UQCRC2|USO1|USP10|USP15|USP22|USP24|USP25|USP3|USP36|USP37|USP4|USP48|USP7|USP9X|USPL1|VAPA|VDAC1|VEGFA|VEZT|VGLL4|VMP1|VPS13B|VPS13C|VPS13D|VPS29|VPS35|VPS36|VPS37B|VPS53|VPS54|VTI1A|WBP1L|WDR20|WDR26|WDR33|WDR37|WDR59|WDR60|WDR70|WDR91|WIPI1|WIPI2|WTAP|WWP2|XBP1|XPO4|XPR1|XRCC5|XRCC6|XRN1|XRN2|YBX3|YIPF4|YME1L1|YTHDC2|YTHDF3|YY1|YY1AP1|ZBTB11|ZBTB25|ZC3H14|ZC3H18|ZC3H3|ZC3H7A|ZCCHC2|ZFAND5|ZFAND6|ZFC3H1|ZFP36L2|ZMIZ1|ZMYM2|ZNF131|ZNF148|ZNF207|ZNF292|ZNF407|ZNF431|ZNF438|ZNF516|ZNF518A|ZNF592|ZNF654|ZNF655|ZNF800|ZNF91|ZXDC|ZZEF1	1.04474
GTEx_Tissue_Expression_Down	GTEX-VJYA-1026-SM-4KL21_stomach_male_60-69_years	GTEX-VJYA-1026-SM-4KL21_stomach_male_60-69_years	DA9_SEG	4884	3083	88	55.5495	69	0.00141025	0.999384	0.0028205	0.0028205	0.999384	0.00564099	ADD1|AGTPBP1|ARHGAP22|ASAP1|ATP6V1B2|ATXN10|BCL6|BICD1|BNIP3L|CELF2|CLASP1|CNOT4|CORO1C|CSGALNACT2|DLEU7|DLGAP1|DNAJB6|DUSP1|ELOVL5|ELP4|EPB41L3|FKBP5|GAPDH|GNAI2|GPM6A|HMGB1|KCTD20|KIF1B|LDHA|LPGAT1|LRRK2|MORF4L1|MPP1|MYO5A|NDEL1|OSBPL11|PCSK5|PHF20|PHTF2|PJA2|PLEKHM2|PPP2R2A|PPP3R1|PTPN12|QKI|RAB7A|RELT|RTN3|SAMD8|SH3GLB1|SIRPA|SLC1A3|SNX3|SPAG9|TANGO6|TBC1D1|TLK2|TM6SF1|TMCC1|UBAP1|UBE2D2|UBE2E2|UBE2H|UBE2R2|UHRF1BP1L|USP32|XPR1|YWHAG|ZBTB16	1.24213
GTEx_Tissue_Expression_Down	GTEX-T8EM-0526-SM-4DM64_esophagus_male_40-49_years	GTEX-T8EM-0526-SM-4DM64_esophagus_male_40-49_years	DA9_SEG	4884	3083	377	237.979	265	0.00141992	0.99903	0.00283984	0.00283984	0.99903	0.00567968	AAK1|ABL2|ACOT9|ADAR|AGO3|AGTPBP1|AHI1|AKAP7|ANKH|ANKRD10|AP2B1|APMAP|ARHGAP26|ARHGEF11|ARHGEF6|ARHGEF7|ARIH2|ARSB|ASAP1|ATF2|ATM|ATP6V1C1|ATP8B4|BANP|BBX|BCL2|BICD1|BIN1|BOD1L1|CARD8|CASD1|CCDC149|CCDC66|CCDC7|CCDC88A|CCDC93|CCM2|CCNH|CD83|CDS2|CELF2|CEP170|CEP85L|CERK|CHKA|CHPT1|CHST11|CPQ|CREBRF|CREM|CSGALNACT2|CTNNA2|CTSZ|DDHD1|DDX24|DENND1A|DENND4B|DENND5A|DGKD|DHRSX|DLGAP1|ELP2|ENTPD1-AS1|ERBB4|EXOC6|FAM110B|FAM13A|FAM168A|FCHSD2|FLOT1|FMNL3|FNDC3A|FNIP1|GAB3|GABARAPL1|GALNT10|GATAD2B|GIT2|GLIS3|GLRX|GNA12|GNS|GRAMD1A|GTDC1|HDAC9|HELZ|HERC1|HERPUD1|HIP1|HLA-C|HMG20A|HNRNPH3|HPCAL1|HSD17B11|HSP90AA1|ID2|IFNAR2|INPP4A|INPP5B|INSR|IRS2|ITGAX|JAZF1|KBTBD2|KHDRBS3|KLHL8|KMT2E|KPNA5|LDLRAD4|LHFPL2|LPCAT1|LPGAT1|LRRC8C|MACF1|MAP3K3|MAPK8IP3|MAPRE2|MAST3|MECP2|MGRN1|MIA3|MICU1|MICU3|MLLT6|MPP1|MTMR6|MTR|MYO5A|N4BP2L2|NBAS|NEDD9|NEK6|NF1|NFATC1|NNT|NR4A3|NUDC|NUTM2A-AS1|OPCML|P4HA1|PARVB|PCDH9|PCGF5|PDE4A|PDE4B|PDE4D|PDE4DIP|PDS5B|PEAK1|PELI2|PHC2|PHF21A|PHF3|PI4KA|PIAS2|PLCL2|PLEKHO1|PLXNC1|PNKD|PNRC1|POLK|PPP2R3C|PPP3CA|PREX1|PRKCA|PTP4A2|PTPRJ|PTPRO|PXK|R3HDM2|RAB20|RAB8B|RABEP1|RAPGEF1|RAPGEF2|RAPGEF6|RASA3|RASGRP3|RASSF4|RBFOX1|RBM6|RBPJ|RCSD1|RFX3|RHOBTB3|RHOQ|RICTOR|RNF115|RNF130|RNF216|RPTOR|SAFB2|SAMD4A|SARAF|SARNP|SCMH1|SEC62|SEL1L|SERINC1|SFMBT2|SH2B3|SH3KBP1|SIK3|SIRPA|SLC15A4|SLC25A37|SLC2A3|SLC39A10|SLC43A2|SMCHD1|SNRPN|SNX19|SNX27|SOAT1|SPAG9|SPATA13|SRGN|ST3GAL3|ST3GAL5|ST6GAL1|STARD13|STAT5B|SYNJ1|TAF3|TBC1D1|TGOLN2|TIAM2|TM6SF1|TMED5|TMED8|TMEM163|TMEM59|TNFRSF10D|TNRC6B|TNS3|TPK1|TTC7B|TTYH3|UBB|UBE2G2|UBR1|UBXN2B|UGGT1|USP22|UVRAG|VOPP1|VPS13C|WIPF1|YPEL2|ZBTB20|ZBTB38|ZC3H12C|ZC3H7A|ZDHHC14|ZDHHC17|ZDHHC2|ZEB1|ZEB2|ZFAND3|ZFX|ZNF106|ZNF148|ZNF331|ZNF592|ZNF780B	1.11354
GTEx_Tissue_Expression_Down	GTEX-R53T-1326-SM-48FCQ_colon_female_50-59_years	GTEX-R53T-1326-SM-48FCQ_colon_female_50-59_years	DA9_MEGENA_hubs	4884	308	21	1.32432	6	0.00144774	0.9998	0.00289548	0.00289548	0.9998	0.00579096	GALNT13|GRB10|SH3GL3|SLC11A1|SLC1A3|UTY	4.53061
GTEx_Tissue_Expression_Down	GTEX-UPIC-1126-SM-4IHLO_kidney_female_20-29_years	GTEX-UPIC-1126-SM-4IHLO_kidney_female_20-29_years	DA9_SEG	4884	3083	45	28.406	38	0.00145115	0.999585	0.0029023	0.0029023	0.999585	0.0058046	CCNI|CDK5RAP2|CELF2|CEP85L|CNBP|CSDE1|DIAPH2|DUSP10|EIF3H|FAM118A|FOXN2|FOXN3|GALNT1|GLUL|HECA|HK2|JARID2|KCMF1|MAFG|MBNL1|NACA|NCAM2|NR3C1|P4HA1|PHF20|PPP3CA|PPP3R1|PTEN|RAD23B|RHOT1|SAMD8|SAP30|SERINC3|STXBP5|UBC|UBE2B|UBE2R2|YIPF4	1.33774
GTEx_Tissue_Expression_Down	GTEX-QDT8-0008-SM-48U2F_skin_female_30-39_years	GTEX-QDT8-0008-SM-48U2F_skin_female_30-39_years	DA9_MEGENA_hubs	4884	308	407	25.6667	41	0.00146877	0.999214	0.00293754	0.00293754	0.999214	0.00587507	ABCA3|AIF1|B3GAT1|BLNK|BMP6|C1QA|C1QB|C1QC|CACNA1E|CALN1|CCR1|CNTN4|CX3CR1|CXCR4|DNAJA4|ELMO1|FAM49A|FCGBP|HLA-DRA|IPCEF1|IQGAP2|LDLRAD4|LMO2|NR4A1|NR4A2|NR4A3|P2RY12|PLCG2|RASGEF1B|RASSF4|SEZ6L|SFMBT2|SGSM1|SLC11A1|SLC16A10|SLC40A1|SRRM4|STOX2|SYN3|TMEM163|UTY	1.5974
GTEx_Tissue_Expression_Down	GTEX-PWCY-0426-SM-48TCW_blood_vessel_female_20-29_years	GTEX-PWCY-0426-SM-48TCW_blood_vessel_female_20-29_years	DA9_MEGENA_hubs	4884	308	81	5.10811	13	0.0014725	0.999548	0.002945	0.002945	0.999548	0.00589	ANO4|CACNA1E|FAM210A|GRAMD1B|HECW1|HSPE1|KCNJ2|NEDD4L|OSBP2|PPARGC1B|PTPN2|USP9Y|UTY	2.54497
GTEx_Tissue_Expression_Down	GTEX-XXEK-1326-SM-4BRV1_thyroid_male_50-59_years	GTEX-XXEK-1326-SM-4BRV1_thyroid_male_50-59_years	DA9_MEGENA_hubs	4884	308	9	0.567568	4	0.00151695	0.999901	0.00303389	0.00303389	0.999901	0.00606778	GALNT13|GM2A|MOB4|NCALD	7.04762
GTEx_Tissue_Expression_Down	GTEX-P78B-2226-SM-3P5ZZ_vagina_female_40-49_years	GTEX-P78B-2226-SM-3P5ZZ_vagina_female_40-49_years	DA9_MEGENA_hubs	4884	308	9	0.567568	4	0.00151695	0.999901	0.00303389	0.00303389	0.999901	0.00606778	EXTL3|NCALD|SRRM4|TMEM163	7.04762
GTEx_Tissue_Expression_Down	GTEX-QV44-0526-SM-2S1RE_heart_male_50-59_years	GTEX-QV44-0526-SM-2S1RE_heart_male_50-59_years	DA9_SEG	4884	3083	382	241.136	268	0.00159836	0.998901	0.00319672	0.00319672	0.998901	0.00639343	AATF|ABCC4|ABI1|ACAP2|ACTB|ACTG1|ACTR3|ADPGK|AFTPH|AGPAT5|AHCYL2|AKNA|AKR1A1|ALCAM|ANAPC5|ANKMY1|ANKRD13D|ANO10|ANXA4|AP1B1|AP1G1|APMAP|APOC1|ARFGAP3|ARL6IP1|ARNTL|ARPC2|ARPC3|ARPC5|ATG7|ATP11C|ATP1B3|ATP2B1|ATP6AP2|ATP6V0A1|ATP6V1A|ATP6V1B2|ATP9B|AUTS2|BANP|BCAT1|BIN1|CA5B|CAP1|CAPZA1|CCNH|CCNL1|CDC42SE2|CFL1|CHD2|CHFR|CHIC2|CHMP4B|CHST15|CKLF|CLTA|CMIP|COTL1|COX6A1|CSGALNACT2|CSNK1D|CTSC|CXCL16|DDIT4|DOCK10|EDEM1|EEF1A1|EIF2AK3|EIF4A1|ELL|EML4|ENO1|EPB41L3|ERICH1|FAM107B|FAM91A1|FIG4|FMN1|FTL|GAK|GALNT2|GATAD2A|GMDS|GNA13|GNAI3|GNAQ|GPCPD1|GUK1|H3F3B|HAVCR2|HLA-A|HM13|HMGB1|HMOX1|HNRNPL|HOOK3|HSD17B11|HSPBAP1|IFRD1|IGSF21|IKBKB|IKBKE|IL13RA1|INTS10|IQCB1|IQGAP1|IRAK2|IST1|KCNMA1|KIAA0930|KIF2A|KLHL2|KRAS|KSR1|L3MBTL4|LAMP2|LASP1|LIMK2|LRRK1|MAD1L1|MAML2|MAN2A1|MAPK1|MARCKS|MBD4|MBOAT7|MED15|MFSD1|MFSD12|MGRN1|MTF2|MTHFD1L|MYO5A|NABP1|NCOA7|NDEL1|NEK6|NFKBID|NPC1|NSF|ORMDL1|OSTF1|PAK1|PAN3|PARP8|PCBP1-AS1|PICALM|PILRA|PIP4K2A|PLA2G4A|POM121C|POU2F2|PPIA|PPP1R21|PPP3CA|PPP3R1|PRDM1|PRKRIP1|PRR5|PSEN1|PTBP3|PTK2B|PTMA|PTPN18|PTPRA|PTPRO|PVT1|R3HCC1L|RAB27A|RAB31|RAB8B|RAC1|RAP1B|RAP1GDS1|RCC2|RELT|RGS10|RHOA|RNF13|RNF4|RTN1|RTN3|RTN4|RUNX1|RYBP|SCIN|SCLT1|SERP1|SESN3|SETBP1|SF3B2|SFSWAP|SH3BGRL|SH3BP5|SH3PXD2B|SIPA1L1|SKAP2|SLC11A2|SLC20A1|SLC25A13|SLC30A7|SLC38A9|SLC39A11|SLC43A2|SLC7A5|SLC9A9|SMAP2|SMURF2|SOAT1|SPAST|SPCS2|SPIDR|SRBD1|SREBF1|SRPK2|STIM1|STIM2|STK32B|STK4|STX12|STX6|SUMF1|TAF1D|TANC2|TBC1D15|TBC1D30|TBC1D9B|TBRG1|TBXAS1|TCF25|TET3|THEMIS2|TLE4|TMCC3|TMEM241|TMEM87A|TMSB4X|TMX1|TNKS2|TPM3|TPM4|TRA2B|TRIM13|TRIM14|TRIM27|TTC7A|TTYH3|TVP23C|UBA52|UBA6|UBAP1|UBASH3B|UBE2J1|UTP18|VMP1|VOPP1|VPS4B|WDFY4|WTAP|WWP2|XPO6|ZCCHC7|ZFAS1|ZFP36L1|ZNF124|ZNF131|ZNF782|ZNRF2	1.11141
GTEx_Tissue_Expression_Down	GTEX-XUJ4-0626-SM-4BOOO_heart_female_60-69_years	GTEX-XUJ4-0626-SM-4BOOO_heart_female_60-69_years	DA9_SEG	4884	3083	668	421.672	456	0.00162377	0.998782	0.00324753	0.00324753	0.998782	0.00324753	AATF|ABI1|ACAP2|ACER3|ACIN1|ACSL3|ACTG1|ACTR2|ADAR|ADNP|ADPGK|AFTPH|AGO3|AGPAT5|AHCTF1|AHCYL2|AKAP10|ANAPC5|ANKFY1|ANKHD1|ANKLE2|ANKRD10|ANKRD12|ANKRD13C|ANO10|AP1G1|APPBP2|ARFGAP3|ARFGEF1|ARFIP1|ARHGAP12|ARID4B|ARL17B|ARL6IP1|ARPC3|ATF2|ATG2B|ATG4C|ATG7|ATP2B1|ATP6V0A1|ATP6V1A|ATR|ATXN7|ATXN7L1|AVL9|BACH1|BANP|BCLAF1|BIN1|BLOC1S6|BRD7|BROX|CAMKMT|CAPZA1|CCAR1|CCM2|CCNH|CCNT2|CDC16|CDC42|CDC42SE2|CDK13|CDK8|CELF1|CEP350|CEP57|CEP85L|CEP95|CEPT1|CGGBP1|CHD1|CHD2|CHKA|CHMP4B|CLASRP|CLK1|CNOT2|CNOT6L|CPSF6|CREB1|CREBRF|CRLF3|CSNK1D|CSNK1G1|CSPP1|CTNNA2|CWF19L2|CYLD|DAGLB|DCP2|DCTN4|DDX42|DICER1|DIP2B|DLEU2|DNAJB14|DNAJC7|EDEM1|EML4|EPS15|ESCO1|ETNK1|EXOC4|EYA3|FAM107B|FAM193A|FAM91A1|FBXL20|FBXL5|FBXO28|FGD4|FIG4|FNBP4|FNIP1|GAK|GDI2|GGA1|GGNBP2|GNA13|GNAI3|GNAQ|GPBP1|GPCPD1|GPD2|GRIA2|GRIK1|GRIPAP1|GTF2H1|H3F3A|H3F3B|HDAC3|HMGB1|HNRNPA1|HNRNPA3|HNRNPC|HNRNPD|HNRNPF|HNRNPU|HSPBAP1|HTT|IFNAR1|IFRD1|IKBKB|INPP5F|INTS10|INTS6|IPMK|IQCB1|IRAK2|IRF2|IST1|ITCH|IVNS1ABP|KANSL1|KAT6A|KATNBL1|KBTBD2|KCNIP1|KCTD20|KDM2B|KIAA0930|KIF2A|KLF3|KLHDC10|KLHL8|KPNA1|KRAS|LAMP2|LARP4B|LATS1|LCOR|LIMK2|LMBRD1|LUC7L|LYST|MAP3K1|MAP3K2|MAP3K4|MAP3K5|MAPK8|MARCKS|MAX|MBD2|MBOAT7|MBP|MBTD1|MCMBP|MDM4|MED13|MED15|MED23|MIER1|MON2|MORC3|MSH3|MTF2|MTG1|N4BP1|NAGK|NBN|NCOR1|NDEL1|NFAT5|NOP58|NPM1|NR3C1|NRF1|NSD1|NSF|NT5C2|NUMB|NUTM2A-AS1|ODF2L|ORC4|ORMDL1|OSBPL8|OTUD4|OTULIN|P2RX7|PAK1|PAN3|PANK2|PAPOLG|PARP9|PAXBP1|PCBP1-AS1|PCF11|PDCD10|PDS5A|PDS5B|PHF11|PHF3|PHIP|PHLPP1|PIK3C3|PNN|POU2F2|PPHLN1|PPP1R10|PPP2R2A|PPP3CA|PPP3R1|PRPF38B|PRPF40A|PRPF4B|PRR14L|PRRC2C|PSEN1|PSPC1|PTBP2|PTBP3|PTGES3|PTMA|PTPN2|PUM2|PXK|R3HCC1L|RAB14|RABGEF1|RAC1|RANBP9|RAP1B|RAP1GDS1|RASA2|RBM25|RBM26|RBM33|RBM39|RBM5|RBM6|RBPJ|RC3H1|RCOR3|RFX3|RFX7|RHOA|RIF1|RLF|RNF111|RNF114|RNF13|RNF4|RSBN1|RSBN1L|RSRC2|RSRP1|RTN3|RUFY1|RUFY2|RUFY3|RUNX2|RYBP|S100PBP|SACM1L|SCFD1|SEC62|SECISBP2|SENP5|SENP6|SERP1|SETD2|SF1|SF3B2|SFPQ|SFSWAP|SHOC2|SKAP2|SLC10A7|SLC15A2|SLC15A4|SLC30A7|SLC38A9|SMARCC1|SMG1|SMURF2|SNW1|SNX18|SNX2|SNX5|SNX6|SOS1|SP3|SPAST|SPCS2|SPIDR|SPOPL|SPTLC2|SRP54|SRPK2|SRSF10|SRSF11|SRSF3|SRSF4|SRSF7|ST3GAL5|STAG2|STAM2|STIM1|STIM2|STK32B|STK4|STX16|STX18|STX6|STXBP3|STXBP5|SUPT6H|SUZ12|SYMPK|SYNRG|TAF1D|TANC2|TANK|TBC1D15|TBC1D23|TBK1|TBL1X|TBRG1|TCEA1|TCF20|TET2|TFCP2|THOC1|THUMPD3-AS1|TLE4|TLK1|TMBIM6|TMED8|TMEM260|TMX1|TNFSF13B|TNKS|TNKS2|TOR1AIP2|TRA2A|TRA2B|TRAPPC10|TRIM13|TRIM27|TRIM33|TTC7A|U2SURP|UBA2|UBA6|UBE2D2|UBE2D3|UBE2E1|UBE2E3|UBE2J1|UBE2K|UBE2L3|UBE2R2|UBE2W|UBL3|UBN2|UBXN4|UBXN7|UGCG|UHRF1BP1L|UHRF2|UPF2|URI1|USP3|USPL1|UTP18|VOPP1|VPS13B|VPS26A|VPS29|VPS4B|VPS54|VPS8|VTI1A|WAC|WDR33|WDR91|WIPF2|WTAP|WWP2|XPO6|XRCC5|XRN1|YTHDC1|YWHAB|YWHAH|YWHAZ|YY1AP1|ZBTB1|ZBTB11|ZC3H15|ZC3H18|ZC3HAV1|ZCCHC7|ZFAS1|ZMYM2|ZNF124|ZNF131|ZNF141|ZNF148|ZNF207|ZNF24|ZNF267|ZNF280D|ZNF292|ZNF451|ZNF518A|ZNF592|ZNF638|ZNF652|ZNF654|ZNF655|ZNF706|ZNF721|ZNRF2|ZSWIM6	1.08141
GTEx_Tissue_Expression_Down	GTEX-Q734-0008-SM-48U2I_skin_female_40-49_years	GTEX-Q734-0008-SM-48U2I_skin_female_40-49_years	DA9_MEGENA_hubs	4884	308	321	20.2432	34	0.00163786	0.99917	0.00327571	0.00327571	0.99917	0.00655143	ABCA3|ADAM28|AIF1|B3GAT1|BMP6|C1QA|C1QB|C1QC|CACNA1E|CALN1|CX3CR1|CXCR4|DNAJA4|ELMO1|FAM49A|FPR3|HLA-DRA|IPCEF1|IQGAP2|KLHL32|L3MBTL1|LDLRAD4|LMO2|MSI2|PLCG2|PPM1H|RASGEF1B|SEZ6L|SGSM1|SLC11A1|SLC16A10|SLC44A5|SRGN|UTY	1.67957
GTEx_Tissue_Expression_Down	GTEX-TKQ2-0008-SM-4DM5L_skin_male_50-59_years	GTEX-TKQ2-0008-SM-4DM5L_skin_male_50-59_years	DA9_MEGENA_hubs	4884	308	346	21.8198	36	0.00164393	0.99915	0.00328785	0.00328785	0.99915	0.00657571	ABCA3|ADAM28|AIF1|B3GAT1|BMP6|C1QA|C1QB|C1QC|CNTN4|CX3CR1|CXCR4|DECR1|ELMO1|FAM49A|FPR3|HLA-DRA|L3MBTL1|LDLRAD4|LMO2|MTMR7|PLCG2|PRPF40B|RASGEF1B|RASSF4|SEZ6L|SFMBT2|SGSM1|SLC11A1|SLC16A10|SLC40A1|SPP1|STOX2|SUSD3|TBC1D22A|TMEM108|TMEM163	1.64988
GTEx_Tissue_Expression_Down	GTEX-TKQ1-0006-SM-33HBI_blood_male_30-39_years	GTEX-TKQ1-0006-SM-33HBI_blood_male_30-39_years	DA9_MEGENA_hubs	4884	308	1096	69.1171	91	0.00165035	0.998935	0.0033007	0.0033007	0.998935	0.0033007	ACADSB|ACOX3|ALG8|ANKRD52|ANO4|ANTXR1|APOE|ASXL3|BAG3|BICC1|CACNB2|CASC15|CDH2|CFAP44|CNTN4|DCAKD|DEPTOR|DGCR8|DGKI|DLC1|DNAJA4|DOCK9|EFNA5|ELL2|EMC1|ENOX1|ESYT2|FAM149A|FAM210A|FGFR1|FHOD3|FIGN|FRMD4A|FRMD5|GNAI1|GPNMB|GPR89A|H2AFY2|HADH|HECW1|HSP90AA1|HSPB1|HSPD1|HSPE1|HSPH1|IFI44L|IFT172|ITSN1|KIAA1324L|MSI2|NALCN|NCALD|NEDD4L|NFASC|NFIB|NHSL1|NOMO1|NR4A1|NR4A2|NR4A3|PAK3|PDE8A|PLXNA4|PRICKLE2|PRPF40B|PTPDC1|PUS1|RANBP17|RCN1|RUNX1T1|SCFD2|SERPINH1|SEZ6L|SGIP1|SH3GL3|SKA2|SLC44A5|SOBP|SPATS2L|STIP1|STOX2|SYT1|TCEA2|TEX2|TMEM108|TMEM132B|TMTC3|TSHZ2|USP13|USP36|ZNF385D	1.31661
GTEx_Tissue_Expression_Down	GTEX-SN8G-0008-SM-4DM4X_skin_female_50-59_years	GTEX-SN8G-0008-SM-4DM4X_skin_female_50-59_years	DA9_MEGENA_hubs	4884	308	384	24.2162	39	0.00165558	0.999121	0.00331117	0.00331117	0.999121	0.00662234	ABCA3|ADAM28|AIF1|B3GAT1|BMP6|C1QA|C1QB|C1QC|CACNA1E|CSGALNACT1|CX3CR1|CXCR4|DECR1|ELMO1|FAM149A|FAM49A|FPR3|HADH|HLA-DRA|IPCEF1|L3MBTL1|LDLRAD4|LMO2|PLCG2|RASGEF1B|RASSF4|SEZ6L|SFMBT2|SGSM1|SLC11A1|SLC16A10|SLC40A1|SPP1|STOX2|TBC1D22A|TMEM108|TMEM163|TNFRSF1B|YPEL2	1.61049
GTEx_Tissue_Expression_Down	GTEX-TML8-1326-SM-4DXTO_colon_female_40-49_years	GTEX-TML8-1326-SM-4DXTO_colon_female_40-49_years	DA9_SEG	4884	3083	140	88.3743	105	0.00166121	0.999113	0.00332241	0.00332241	0.999113	0.00664483	AAK1|ACSL4|ANO6|ARNTL|ASAP1|ASCC1|ATP11A|BCL6|BNIP3|BNIP3L|BRAF|CAMSAP2|CCDC88A|CCNI|CEP170|CLASP1|CLIP1|CSGALNACT2|CTIF|DDIT4|DDX24|DENND5A|DNAJB6|DUSP1|FAM110B|FBXL5|FBXW11|GABARAPL1|GLUL|GNAS|HIP1|HIVEP2|HRH2|JAZF1|KCNIP1|KLF7|KLHL5|KPNA1|LRRK2|MACF1|MAP3K3|MAP4K4|MECP2|MEF2A|MIR99AHG|MYCBP2|MYO5A|NCOA1|NFATC1|NFIC|NR3C1|OGFRL1|OPCML|OSBPL8|PACS1|PAIP2|PARVB|PER1|PFKFB3|PHF20|PHF21A|PLEKHM2|PNRC1|PPP3CC|PRNP|PXK|QKI|RASSF8|RB1CC1|RDX|RHOQ|RNF144B|RNF216|RNF24|SAMD8|SEC14L1|SGMS1|SIK3|SLC15A4|SLC1A3|SLC2A3|SMARCA1|SNRPN|SRGAP2B|SRGAP2C|SSH1|ST3GAL1|ST3GAL3|STOM|TAF3|TM6SF1|TRPS1|TTC7B|UBAP1|UBC|UBE2E2|UBE2H|USP32|WDFY2|WNK1|WWC2|XRRA1|ZBTB16|ZBTB20|ZEB1	1.18813
GTEx_Tissue_Expression_Down	GTEX-OOBJ-2126-SM-3NB1N_testis_male_60-69_years	GTEX-OOBJ-2126-SM-3NB1N_testis_male_60-69_years	DA9_SEG	4884	3083	77	48.6059	61	0.00166461	0.99931	0.00332922	0.00332922	0.99931	0.00665845	ACTR2|ANKH|ANP32A|APBB1IP|ARHGEF12|ARL5A|ARL6IP5|ASAH1|BTG2|CERK|CTSB|CTSZ|CUX1|EIF2S3|ETS2|FAM120A|FOS|FTH1|GLRX|GNAS|GTF3A|H2AFY|HERC3|HIPK2|HIVEP2|HLA-C|HLA-DPA1|HLA-DPB1|HSPB1|IDS|IRF2|JDP2|KLF3|LITAF|LRRFIP1|MBNL1|METTL9|MSN|NACA|NAMPT|NIN|OGFRL1|PGK1|PITPNC1|RAB10|RAB7A|RAC1|RAP1A|RGS10|SDCBP|SP110|SPCS3|ST6GAL1|STAG2|TET2|TMLHE|TPT1|VEGFA|YWHAH|ZMIZ1|ZNF710	1.25499
GTEx_Tissue_Expression_Down	GTEX-T5JC-1726-SM-4DM6U_esophagus_male_20-29_years	GTEX-T5JC-1726-SM-4DM6U_esophagus_male_20-29_years	DA9_MEGENA_hubs	4884	308	190	11.982	23	0.00171507	0.999255	0.00343013	0.00343013	0.999255	0.00686027	AIF1|ASTN1|C1QA|C1QB|C1QC|CCR1|CD163|CDK14|CMKLR1|CX3CR1|FTL|GRAMD1B|KLHL32|MTMR7|NOMO1|PEX5L|PPM1H|RAPGEF1|RASSF4|SRRM4|SYN3|SYT1|TMEM163	1.91955
GTEx_Tissue_Expression_Down	GTEX-V1D1-0008-SM-4JBIJ_skin_male_50-59_years	GTEX-V1D1-0008-SM-4JBIJ_skin_male_50-59_years	DA9_MEGENA_hubs	4884	308	703	44.3333	63	0.00171911	0.998961	0.00343821	0.00343821	0.998961	0.00687642	ABCA3|ADAM28|AIF1|ANK1|ARHGAP26|ASAH1|ASTN1|B3GAT1|BLNK|C1QA|C1QB|C1QC|CACNA1E|CCR1|CNTN4|CX3CR1|CXCR4|DNAJA4|DOCK9|ELMO1|ELMOD3|FAM149A|FAM49A|FCGBP|FPR3|GLDN|HLA-DRA|IFIH1|IPCEF1|IQGAP2|KIAA1324L|L3MBTL1|LDLRAD4|LMO2|METTL7A|MLYCD|MSI2|NR4A1|NR4A2|NR4A3|P2RY12|PBX2|PLCG2|PLXNA4|PPM1H|RAPGEF1|RASGEF1B|RASSF4|RCBTB2|REL|RUNDC3B|SFMBT2|SGSM1|SH3BP5|SLC11A1|SLC16A10|SLC40A1|SLC44A5|SRRM4|STOX2|TMEM108|YPEL2|ZNF345	1.42105
GTEx_Tissue_Expression_Down	GTEX-X585-0011-R1B-SM-46MVE_brain_male_50-59_years	GTEX-X585-0011-R1B-SM-46MVE_brain_male_50-59_years	DA9_SEG	4884	3083	143	90.268	107	0.00172833	0.999068	0.00345666	0.00345666	0.999068	0.00345666	ABCB7|AFF1|AGO2|AKAP13|ANO6|AQR|ARID2|ARNT|ATF7|ATF7IP|ATP11B|ATP6V0E1|B4GALT1|BAZ1A|BAZ2A|BNIP2|BTG1|BTG2|CALCOCO2|CAST|CCDC50|CDK12|CFLAR|CHD1|CNOT1|CTDSPL2|CUX1|DDI2|DDX17|DDX3X|DHRSX|EEA1|EHD4|ELF1|ELL|EPB41|FAM126B|FOXN3|GMPS|GPCPD1|HADHA|HADHB|HBP1|HOOK3|KAT6A|KCTD20|KDM5A|KLF6|LIMD1|LIMS1|LPP|MAGT1|MAP3K3|MCL1|MDM2|MLXIP|NBEAL1|NCOA3|NFATC3|NFE2L2|NFKB1|NHLRC2|NIPBL|NOTCH2|NR3C1|NUP214|NUP98|OSBPL9|OTULIN|OXSR1|P4HB|PCBP2|PER1|PHC3|PIAS1|PIK3CA|PPP6R3|RAF1|RBMS1|RIOK3|ROCK1|SCAF11|SCAMP2|SEC24A|SEC24D|SH3GLB1|SLAIN2|SMAD3|SPATA5|SPG11|SPPL2A|STAG1|STAT3|SUCLG2|TLN1|TPR|TRIM13|TRIM38|TXNIP|UBE4A|USP3|USP37|WIPI1|XBP1|YBX3|ZFX|ZNF800	1.18536
GTEx_Tissue_Expression_Down	GTEX-QEL4-0726-SM-3GIJ5_thyroid_male_50-59_years	GTEX-QEL4-0726-SM-3GIJ5_thyroid_male_50-59_years	DA9_MEGENA_hubs	4884	308	29	1.82883	7	0.00172951	0.999695	0.00345902	0.00345902	0.999695	0.00691804	ANK1|ASTN1|BMP6|KCNMA1|MOB4|P2RY12|PFKFB3	3.82759
GTEx_Tissue_Expression_Down	GTEX-N7MT-0126-SM-2D7VT_lung_female_60-69_years	GTEX-N7MT-0126-SM-2D7VT_lung_female_60-69_years	DA9_MEGENA_hubs	4884	308	29	1.82883	7	0.00172951	0.999695	0.00345902	0.00345902	0.999695	0.00691804	HSP90AA1|HSPE1|HSPH1|PUS1|SRRM4|STIP1|UTY	3.82759
GTEx_Tissue_Expression_Down	GTEX-WH7G-0626-SM-4LVMO_blood_vessel_male_40-49_years	GTEX-WH7G-0626-SM-4LVMO_blood_vessel_male_40-49_years	DA9_MEGENA_hubs	4884	308	37	2.33333	8	0.00175973	0.999638	0.00351945	0.00351945	0.999638	0.0070389	CACNA1E|HSPD1|HSPE1|KCNJ2|OSBP2|PEX5L|PPARGC1B|SEZ6L	3.42857
GTEx_Tissue_Expression_Down	GTEX-QV31-0626-SM-447C5_stomach_male_30-39_years	GTEX-QV31-0626-SM-447C5_stomach_male_30-39_years	DA9_SEG	4884	3083	117	73.8557	89	0.00176187	0.999115	0.00352374	0.00352374	0.999115	0.00704749	AGO2|AIDA|APC|ASAP1|ATP11A|ATP2B4|BCL2|BNIP3L|CAMK1D|CBFB|CELF2|CHMP4B|CLASP1|CYLD|DENND1A|DLGAP1|DNAJB6|EGLN1|EIF4G3|ELOVL5|EPB41L3|FLOT1|FNBP1|GAPDH|GNA13|GNAI2|HDAC4|INPP4A|IRAK2|KCNQ3|KCTD20|KIAA0930|KIF1B|KPNA1|LDHA|LPGAT1|LRRK2|MAP2K1|MEF2C-AS1|MOB4|MTPN|OGFRL1|OSBPL11|PCSK5|PHF20|PHTF2|PJA2|PLEKHM2|PLEKHO1|PPP3R1|QKI|RAB6A|RAB7A|RAP2A|RAPGEF6|RASA3|RHOQ|RTN4|SAMD8|SH3BP5|SH3GLB1|SIPA1L2|SIRPA|SLC15A4|SLC1A3|SLC2A3|SNX3|SOD2|SPAG9|SRGAP2B|SSH1|STOM|TANGO6|TBC1D1|TERF2IP|TMCC1|TRPS1|TTBK2|UBAP1|UBE2R2|UHRF1BP1L|USP32|WNK1|XIST|XPR1|YWHAG|ZBTB20|ZEB1|ZNF438	1.20505
GTEx_Tissue_Expression_Down	GTEX-QDVN-0826-SM-48TZ2_liver_male_50-59_years	GTEX-QDVN-0826-SM-48TZ2_liver_male_50-59_years	DA9_SEG	4884	3083	670	422.934	457	0.00177035	0.998669	0.00354069	0.00354069	0.998669	0.00708138	AAK1|ABCC5|ABR|ADD1|AEBP2|AGO3|AGO4|AGTPBP1|AHCYL2|ANK2|ANKLE2|ANKRD12|ANKRD36C|ANKS1B|AP2B1|APC|APPBP2|ARHGAP24|ARHGAP26|ARHGAP31|ARHGEF2|ARHGEF6|ARHGEF7|ARID1B|ARID2|ARID4A|ARL6IP4|ARL6IP5|ASH1L|ASXL2|ATF7|ATF7IP|ATP1B3|ATRX|ATXN1|BANP|BAZ2B|BBX|BCL2|BHLHE41|BMPR2|BNIP3L|BPTF|BRAF|BRD7|BTBD9|BTG2|CAB39|CACNA1A|CACNB4|CACYBP|CALM1|CAPZB|CBFA2T2|CBL|CCND2|CCNI|CCSER2|CD47|CD83|CDK19|CELF2|CEP192|CEP85L|CHD2|CHD6|CHMP4B|CHORDC1|CLASP1|CLASP2|CNOT4|COA1|COMMD1|COX20|CREB1|CREBBP|CREBRF|CSMD1|CSNK1E|CTBP2|CTNNA2|CUX1|CWC27|CWF19L2|CYLD|DCP2|DDX46|DENND6A|DGKZ|DIP2A|DISC1|DLEU1|DLEU2|DLGAP1|DNAJB6|DNM3|DOCK3|DPP8|DRAM2|DTNBP1|EIF3H|EIF4A2|ELF2|ENTPD1|ENTPD1-AS1|EPG5|EPN2|EPS15L1|ESYT2|EXOC1|EXOC4|EYA3|FAM126B|FAM13A|FAM168A|FAM228B|FAM53B|FAR1|FBXL20|FBXO34|FBXO42|FBXW7|FGFR1OP2|FIG4|FMNL3|FNBP1|FOXJ3|FOXK1|FOXO3|FRYL|FUT8|FXR1|GAB1|GAB2|GALNT7|GATAD2B|GIT2|GNAS|GNPTAB|GPATCH2L|GPBP1|GPD2|GPM6B|GSK3B|GTF2I|GUK1|GYS1|HBP1|HDAC9|HECA|HERC3|HIST2H2BF|HK1|HK2|HMGB1|HNRNPH3|HP1BP3|HSPA1B|IDS|IGF1R|INPP4A|INPP5F|IQGAP1|IST1|ITPKB|JAK2|JARID2|JAZF1|JMJD1C|KANSL1L|KAT6B|KATNBL1|KBTBD2|KCTD12|KDM3A|KDM3B|KIAA1109|KIAA1328|KIAA2026|KIF2A|KIF5B|KLHL18|KMT2A|KMT2C|KMT2E|KPNA5|LNPEP|LPCAT2|LRP1B|LRRC8C|LRRFIP2|LRRK2|LSAMP|LUC7L3|MAD1L1|MAML2|MAP3K2|MAP3K4|MARK3|MAST2|MAX|MB21D2|MBD5|MBNL1|MBTD1|MCTP1|MECP2|MED15|MEF2C-AS1|METTL9|MFF|MGST3|MICU1|MKNK1|MLLT10|MLLT6|MOB1B|MORC3|MRPS6|MT3|MTF2|MTMR3|MXI1|MYCBP2|MYO5A|MYO9A|N4BP2L2|NAP1L4|NBEA|NCK2|NCOA1|NCOA6|NCOR1|NEGR1|NEK7|NFAT5|NIN|NLGN1|NPAT|NPEPPS|NR4A2|NR4A3|NRF1|NRXN1|NSD1|NSMAF|NUMA1|OAZ1|OGFRL1|OIP5-AS1|ORC2|ORC4|OSBPL8|OXR1|PACS1|PAFAH1B1|PAK1|PAM|PAPOLG|PCMTD1|PCSK5|PDE7A|PDS5B|PEAK1|PFDN5|PGS1|PHACTR1|PHF20|PHF21A|PHF3|PHIP|PHTF2|PIAS1|PITPNC1|PKM|PLAG1|PLEKHB2|PLEKHM2|PLEKHO1|PLP1|PNISR|POGZ|PPP1R12A|PPP1R2|PPP2R2A|PPP2R2D|PPP2R3C|PPP2R5C|PPP3CA|PPP3CB|PPP3CC|PRDM2|PRMT2|PSPC1|PTBP2|PTK2|PTPN4|RAB10|RAB11A|RAB3GAP1|RABGAP1|RABGAP1L|RABGEF1|RAC1|RAD21|RAD51B|RALY|RANBP3|RANBP9|RAP1A|RAPGEF1|RASA2|RBFOX1|RBM5|RBPJ|RC3H1|RC3H2|RCOR3|RERE|REV1|RFX3|RFX7|RGS10|RHOT1|RICTOR|RNF169|RNF216|RNF38|RNPC3|RPRD1A|RPRD2|RSBN1|RSBN1L|RSF1|RSRP1|RTN1|RTN4|RUFY2|RYR1|S100PBP|SAFB|SAMD8|SCAMP1|SCIN|SCLT1|SEC14L1|SENP5|SESN1|SESN3|SGMS1|SH3BGRL|SH3GLB1|SHOC2|SLC12A6|SLC25A12|SLC25A36|SLC2A3|SLC39A10|SLMAP|SMARCA2|SMG1|SMG6|SMURF2|SMYD3|SNRK|SNRPN|SNX1|SNX13|SNX27|SNX29|SNX6|SOS1|SOS2|SPAG9|SPATA5|SRGAP3|SRPK2|SSBP2|ST13|STAM|STAT5B|STAU2|STK32B|STK38L|STMN1|STRN|STX16|STX7|STX8|STXBP5|SUFU|SUGP2|SUPT20H|SYNDIG1|SYNJ1|TAB2|TACC1|TAF3|TCF4|TET2|TFCP2|TIAM2|TLE4|TLK2|TM6SF1|TMCC1|TMED8|TMEM161B-AS1|TMEM65|TMOD2|TNKS|TNRC6B|TRAF3IP2-AS1|TRAK1|TRPS1|TTBK2|UBAP2|UBC|UBE2B|UBE2D2|UBE2E3|UBE2H|UBE2L3|UBE2W|UBN2|UBR5|UBXN7|UPF2|USP33|VPS35|VPS45|VPS8|WAC|WDFY3|WDPCP|WDR20|WDR33|WDR60|WSB1|YY1|YY1AP1|ZC3H12C|ZDHHC17|ZFC3H1|ZMYM2|ZMYM4|ZMYM6|ZMYND8|ZNF106|ZNF148|ZNF267|ZNF331|ZNF431|ZNF718|ZNF83|ZNF91|ZRANB2	1.08055
GTEx_Tissue_Expression_Down	GTEX-XMD1-2826-SM-4AT5F_brain_male_60-69_years	GTEX-XMD1-2826-SM-4AT5F_brain_male_60-69_years	DA9_SEG	4884	3083	560	353.497	385	0.00179399	0.998683	0.00358797	0.00358797	0.998683	0.00717594	ABCA1|ABCC4|ACOT9|ACTR3|ADCY7|ADK|AFF1|AGFG1|AKAP13|ALOX5AP|ALPK1|ANO6|ANXA4|ANXA5|AP3B1|APBB1IP|ARHGAP15|ARHGAP18|ARHGAP25|ARHGDIB|ARID5B|ARPC1B|ARPC2|ARPC3|ARPC5|ARSB|ATG10|ATP6V0E1|ATP8B1|B2M|BACH1|BAZ1A|BCAT1|BLNK|BMP2K|BNC2|BRI3|C3|CAB39|CACUL1|CALCOCO2|CANX|CAP1|CAPZA2|CAPZB|CASP4|CAST|CBFB|CCNY|CD163|CD163L1|CD164|CD46|CD55|CD58|CD63|CD74|CD84|CDC42|CDC42SE1|CDC73|CDKN1A|CDV3|CEBPB|CHCHD3|CHMP4B|CHSY3|CLEC2B|CLEC2D|CLIC2|CLINT1|CLPB|CMKLR1|COPB2|CPED1|CREB3L2|CREG1|CRYBG3|CSDE1|CTNNA1|CTSC|CTSS|CYBB|CYTH4|CYTIP|DAP|DAP3|DDX21|DDX60L|DHRS3|DHRSX|DIAPH2|DNAJC1|DNAJC3|DOCK11|DOCK2|DOCK5|DOCK8|DPYD|E2F3|ECHDC1|EEF1B2|EIF2AK2|EIF2B3|EIF2S3|EIF3J|EIF4A1|ELF1|EPSTI1|ERICH1|ETF1|ETFA|ETV6|FAM162A|FAM210A|FCGR2A|FGD2|FGD4|FILIP1L|FKBP5|FLI1|FMN1|FNDC3B|FOXO1|FRMD4B|GALK2|GALNT1|GBE1|GBP2|GDI2|GNG10|GPR34|GSAP|GYPC|H2AFY|HCLS1|HDLBP|HK2|HLA-B|HLA-C|HLA-DRA|HM13|HNRNPK|HPS3|HRH2|HSP90B1|HSPA5|HSPBAP1|IFI16|IFNAR1|IFNGR1|IFNGR2|IFRD1|IGF2R|IKBIP|IKZF1|IL13RA1|IL18|IL1RAP|IL6R|IMMT|IQGAP1|IQGAP2|ITGB1|ITGB2|IWS1|JPX|KIF16B|KLHL6|KPNA4|KYNU|L3MBTL4|LAMP2|LAP3|LAPTM4A|LCP2|LDHA|LGMN|LIMD1|LIMS1|LITAF|LPAR6|LPCAT2|LRRC8C|LYPLAL1|MAGT1|MAN1A1|MAN2A1|MAP3K8|MAST3|MBD4|MCL1|MFSD1|MIS18BP1|MRPL1|MS4A7|MSH3|MSN|MTAP|MTDH|MYO1E|MYOF|NAA20|NABP1|NAMPT|NBN|NCKAP1L|NDUFV3|NEAT1|NEDD9|NEK7|NLRC5|NPC2|NRP1|NSRP1|NUCB1|OSBPL3|OSBPL9|PARP14|PARP4|PARP8|PARP9|PARVB|PDE8A|PDIA3|PDIA6|PDK1|PDSS2|PHACTR2|PHF11|PHYKPL|PICALM|PIK3AP1|PIK3R5|PLA2G4A|PLCG2|PLD1|PLEK|PLEKHA2|PLSCR1|PLXDC2|PLXND1|PMM2|POMP|PPA2|PPP1CB|PRELID2|PRKCH|PRKD3|PRMT3|PSMA1|PSMA6|PSME4|PSMF1|PSTPIP2|PTP4A2|PTPRC|PVT1|RAB7A|RAD51B|RASGRP3|RASSF3|RBBP4|RBM47|RBMS1|RFFL|RGS10|RHBDD1|RHBDF2|RHOA|RIPK2|RNASEH2B|RNF213|RPN2|RRBP1|RREB1|RUNX1|RUNX2|SAMHD1|SAMSN1|SCFD1|SCFD2|SEC11A|SERBP1|SFT2D2|SH2B3|SH3RF3|SIL1|SKAP2|SKIL|SLC25A13|SLC25A26|SLC2A9|SLC4A7|SLX4IP|SMAD2|SMAD3|SNAP23|SNX18|SNX19|SNX6|SNX9|SOAT1|SOD2|SP100|SP110|SP140L|SPPL2A|SRBD1|SRFBP1|SRP54|SSBP1|ST8SIA4|STAT6|STK3|STX18|SUCLG2|SUMF1|SUSD1|SWAP70|SYAP1|SYK|SYNCRIP|SYTL3|TANGO6|TANK|TAX1BP1|TBRG1|TBXAS1|TET2|TFEC|TGFBR2|TIMP2|TLR1|TM9SF2|TMBIM4|TMED10|TMEM117|TMEM165|TMEM181|TMEM59|TMLHE|TMOD3|TMSB10|TNFAIP8|TNFRSF10B|TPT1|TRAM1|TRIM22|TRIM38|TRIP12|TSC22D2|TSPAN14|TYW1|UBAC2|UBC|UBE2F|UGGT2|USO1|USP14|USP25|UTRN|VEZT|VMP1|VPS29|VPS4B|VRK2|VSIG4|VTI1A|WBP1L|WIPF1|WSB1|WWP1|XAF1|XBP1|YBX1|YBX3|ZC3HAV1|ZFAND6|ZFHX3|ZFP36L1|ZFP36L2|ZNF277|ZNF516|ZNRF2	1.08912
GTEx_Tissue_Expression_Down	GTEX-O5YT-0008-SM-4E3IQ_skin_male_20-29_years	GTEX-O5YT-0008-SM-4E3IQ_skin_male_20-29_years	DA9_MEGENA_hubs	4884	308	718	45.2793	64	0.00179935	0.998907	0.0035987	0.0035987	0.998907	0.0071974	ABCA3|ACSL1|ADAM28|AIF1|ANK1|APOE|ARHGAP26|ASAH1|ASTN1|B3GAT1|BLNK|C1QA|C1QB|C1QC|CCR1|CMKLR1|CNTN4|CSGALNACT1|CX3CR1|CXCR4|CYTL1|DEPTOR|DNAJA4|DOCK9|ELMO1|ELMOD3|FAM49A|FCGBP|FPR3|GLDN|HLA-DRA|IFIH1|IPCEF1|IQGAP2|KIAA1324L|L3MBTL1|LDLRAD4|LMO2|METTL7A|MLYCD|MSI2|P2RY12|PBX2|PLCG2|PLXNA4|PPM1H|RAPGEF1|RASGEF1B|RASSF4|RCBTB2|SEZ6L|SFMBT2|SGSM1|SH3BP5|SLC11A1|SLC16A10|SLC40A1|SLC44A5|SLC9A9|STOX2|TCEA2|TMEM163|YPEL2|ZNF345	1.41345
GTEx_Tissue_Expression_Down	GTEX-QDVJ-0426-SM-2I5FW_heart_male_50-59_years	GTEX-QDVJ-0426-SM-2I5FW_heart_male_50-59_years	DA9_SEG	4884	3083	381	240.504	267	0.00180814	0.998752	0.00361627	0.00361627	0.998752	0.00723254	ABHD3|ACAP2|ADAR|ADPGK|AFTPH|AHCYL2|AHI1|AMPD3|ANKHD1|ANKMY1|APAF1|ARGLU1|ARID4A|ARID4B|ARL6IP1|ATG2B|ATP11C|ATP2B1|ATP9B|ATXN7|AUTS2|AVL9|BACH1|BANP|BASP1|BIN1|BNIP3L|BRD7|BRWD3|CA5B|CABLES1|CAPZA1|CBFA2T2|CCNL1|CD83|CDC42SE2|CDK19|CEP95|CHD1|CHD2|CHIC2|CHST15|CLASRP|CLEC2D|CLK1|CNOT6L|CSPP1|DCP2|DENND4A|DICER1|DIDO1|DLEU2|DLEU7|DTNB|DUSP10|DUSP16|EEF1A1|ELL|EML4|EPC1|ESCO1|FAM107B|FAM118A|FAM133B|FAM13A|FAM91A1|FBXL20|FNBP1|GAK|GATAD2A|GGNBP2|GNAI3|GNAQ|GPCPD1|GRIPAP1|GUK1|H3F3B|HMGB1|HNRNPA3|HNRNPC|HP1BP3|HSPBAP1|IFRD1|ILKAP|INPP5B|INTS10|IPMK|IQCB1|IRF2|IST1|ITPR2|KANSL1|KAT6A|KATNBL1|KCNMA1|KDM2B|KDM5B|KIAA0930|KLF3|KMT2A|KMT2E|KSR1|LAMP2|LATS1|LIMK2|LRRK2|LUC7L|LUC7L3|LYST|MAN2A1|MAP3K2|MAPK8|MARCKS|MAX|MBP|MBTD1|MEF2C-AS1|MOB4|MORC3|MXD1|N4BP2L1|NAA16|NCOA7|NDEL1|NFAT5|NFKBID|NIN|NR3C1|NR4A2|NRF1|NT5C2|OGT|PAK1|PAN3|PARP8|PAXBP1|PCBP1-AS1|PELI2|PFKFB3|PGS1|PHF3|PIK3IP1|PILRA|PNISR|PNN|POGZ|POM121|POM121C|PPIG|PPP1R10|PPP1R21|PPP3R1|PRKRIP1|PRPF38B|PRPF4B|PRR5|PSEN1|PTBP3|PTGES3|PTMA|PXK|R3HCC1L|RABGEF1|RAPGEF6|RASA2|RBM25|RBM33|RBM39|RBM5|RFX3|RFX7|RGS10|RLF|ROBO2|RSBN1|RSBN1L|RSRC2|RSRP1|RTN4|RUFY2|RYBP|S100PBP|SAFB|SERP1|SESN3|SETBP1|SETD2|SF1|SF3B2|SFSWAP|SH3BP5|SIPA1L1|SKAP2|SKIL|SLC10A7|SLC20A1|SLC30A7|SMCHD1|SNRNP70|SNX5|SP3|SPAST|SPIDR|SREBF1|SRRM1|SRSF11|SRSF4|SRSF5|SRSF7|ST13|ST3GAL5|STAG2|STAT5B|STIM1|STIM2|STK32B|STK4|STX16|STXBP5|SYMPK|SYNRG|TAF1D|TAOK3|TBC1D15|TBC1D9B|TBRG1|TCEA1|THOC1|TLE4|TMEM156|TMEM260|TMOD3|TNKS2|TRAPPC11|TRIM13|TRIM33|TRPS1|TTC7A|UBE2J1|UBXN4|UBXN7|UHRF2|ULK4|USP3|USP36|UTP18|VPS13B|VPS54|WDR91|WTAP|XPO6|XRN1|YTHDC1|ZBTB1|ZBTB11|ZCCHC7|ZFAS1|ZFP36L1|ZMYM2|ZNF131|ZNF292|ZNF331|ZNF654|ZNF655|ZNF706|ZNF782|ZRANB2	1.11017
GTEx_Tissue_Expression_Down	GTEX-WFG7-0008-SM-4LMKB_skin_male_20-29_years	GTEX-WFG7-0008-SM-4LMKB_skin_male_20-29_years	DA9_MEGENA_hubs	4884	308	348	21.9459	36	0.00182068	0.999053	0.00364136	0.00364136	0.999053	0.00728271	ABCA3|ADAM28|AIF1|B3GAT1|BMP6|C1QA|C1QB|C1QC|CNTN4|CXCR4|DECR1|DNAJA4|ELMO1|FAM49A|FPR3|HLA-DRA|IPCEF1|IQGAP2|L3MBTL1|LDLRAD4|LMO2|P2RY12|PLCG2|RASGEF1B|RASSF4|SFMBT2|SGSM1|SLC11A1|SLC16A10|SLC40A1|SLC44A5|SPP1|STOX2|SUSD3|TBC1D22A|TMEM108	1.64039
GTEx_Tissue_Expression_Down	GTEX-XMD3-2326-SM-4AT5H_ovary_female_50-59_years	GTEX-XMD3-2326-SM-4AT5H_ovary_female_50-59_years	DA9_SEG	4884	3083	221	139.505	160	0.00184474	0.998866	0.00368947	0.00368947	0.998866	0.00737895	AAK1|ACSL1|ACTR2|AGTPBP1|ALOX5|ALOX5AP|AP1B1|AP3B1|APBB1IP|ARHGAP26|ARHGDIB|ATF6|ATG10|ATP6V1B2|B3GNT5|BCL2L1|BMP2K|CAB39|CD163|CD163L1|CHD7|CHSY3|CLN8|CLPB|CMKLR1|CPEB4|CSF2RA|CSF3R|CYB5R4|DOCK8|E2F3|EAF2|ELL2|ENO1|ETF1|EXOC6|FAM49B|FAR2|FLI1|FLT1|FMN1|FMNL1|GAB3|GCNT2|GLDN|GLRX|GSK3B|HAVCR2|HCK|HCLS1|HDAC9|HK1|HLA-DRB1|HRH2|IER5|IL18|IL4R|INPP5D|KCNIP1|KLHL2|KLHL6|KRAS|KYNU|LAP3|LAPTM5|LCP1|LDHA|LDLRAD4|LMO2|LYPLA1|MAPK1|MARS|MCL1|MCTP1|MNDA|MTSS1|NAMPT|NARS|NDUFS1|NDUFV2|NEDD9|NEK6|NHSL1|NPL|NSF|OGDH|OGFRL1|P2RY12|PADI2|PAG1|PDE4A|PDE4B|PDE4D|PELI1|PGK1|PGP|PKM|PLCG2|PLEK|PLEKHB2|POMP|PPP2CA|PPTC7|PREX1|PSMA6|PSMD1|PSMD14|PTK2B|PTPRE|PTPRJ|PTPRO|RAB5A|RASGRP3|RBX1|RCSD1|RELT|RNF144B|RTN1|SAMSN1|SEL1L|SFMBT1|SH2B3|SH3GLB1|SH3TC1|SLA|SLC20A1|SLC20A2|SLC39A11|SLC43A2|SLC7A6|SMAP1|SMAP2|SNRK|SORT1|SPCS3|SPI1|SPPL2A|SRGN|SSH2|ST8SIA4|STK10|STK38L|SUSD1|SYK|TAL1|TBXAS1|THEMIS2|TIAM1|TLR2|TPI1|TYMP|UBASH3B|UBC|UBE2F|UGGT1|USP32|VPS37B|WDFY4|WIPI1|ZBTB16	1.14691
GTEx_Tissue_Expression_Down	GTEX-U8XE-0008-SM-4E3K4_skin_male_30-39_years	GTEX-U8XE-0008-SM-4E3K4_skin_male_30-39_years	DA9_MEGENA_hubs	4884	308	361	22.7658	37	0.00185758	0.999023	0.00371517	0.00371517	0.999023	0.00743033	ABCA3|ADAM28|AIF1|B3GAT1|BLNK|C1QA|C1QB|C1QC|CHD5|CNTN4|CSGALNACT1|CXCR4|DNAJA4|ELMO1|FAM49A|FCGBP|FPR3|HLA-DRA|IPCEF1|IQGAP2|KCNMA1|KLHL32|LDLRAD4|LMO2|MSI2|NR4A1|P2RY12|PLCG2|PPARGC1B|RASGEF1B|SFMBT2|SGSM1|SLC11A1|SLC16A10|SPP1|SRRM4|TMEM108	1.62525
GTEx_Tissue_Expression_Down	GTEX-OXRO-0011-R2A-SM-3NB1W_brain_female_60-69_years	GTEX-OXRO-0011-R2A-SM-3NB1W_brain_female_60-69_years	DA9_SEG	4884	3083	1904	1201.89	1250	0.00186537	0.998467	0.00373073	0.00373073	0.998467	0.00373073	ABCB7|ABCC1|ABCE1|ABHD2|ABI1|ACAP2|ACBD3|ACBD6|ACIN1|ACOT9|ACSL1|ACTB|ACTG1|ACTR2|ACTR3|ADAM17|ADAM9|ADAR|ADD1|ADK|ADNP|ADPGK|AEBP2|AFF4|AFTPH|AGFG1|AGO2|AGO4|AGPS|AHCTF1|AK2|AKAP10|AKAP13|AKAP9|AKR1A1|ALG13|ALPK1|AMBRA1|AMD1|ANAPC5|ANKFY1|ANKHD1|ANKLE2|ANKMY1|ANKRD11|ANKRD13C|ANKRD17|ANO10|AP1B1|AP1G1|AP2A2|AP3D1|APAF1|APMAP|APPL1|APPL2|AQR|ARF1|ARFGAP3|ARFGEF1|ARFGEF2|ARFIP1|ARHGAP18|ARHGAP24|ARHGEF11|ARID1A|ARID1B|ARID2|ARID3A|ARID4A|ARIH1|ARIH2|ARL17B|ARL5A|ARL8B|ARMC8|ARNT|ARNTL|ARPC2|ARPC3|ARSB|ASAH1|ASCC3|ASH1L|ASPH|ASXL1|ASXL2|ATAD2B|ATE1|ATF6|ATF7|ATF7IP|ATG10|ATG16L2|ATG2B|ATG5|ATG7|ATL2|ATP11B|ATP13A3|ATP1A1|ATP6V0E1|ATP6V1B2|ATP8B4|ATR|ATRN|ATRX|ATXN10|ATXN2L|ATXN7|ATXN7L1|AUH|AVL9|B4GALT1|B4GALT5|BACH1|BAZ1A|BAZ2A|BCAS3|BCLAF1|BDP1|BIRC6|BLOC1S6|BMP2K|BMPR1A|BNIP2|BOD1L1|BRAF|BRD4|BRI3|BROX|BRWD1|BRWD3|BTAF1|BTBD7|BTG1|BTG2|C2CD5|CAB39|CABIN1|CACUL1|CAPN7|CAPRIN1|CAPZA1|CAPZA2|CAPZB|CAST|CBFA2T2|CBLB|CBR4|CBWD1|CBWD2|CCAR1|CCDC66|CCDC7|CCDC93|CCNH|CCNL1|CCT8|CD14|CD163L1|CD164|CD2AP|CD46|CD55|CD58|CD99|CDC27|CDC37|CDC42|CDC73|CDK12|CDK13|CDK5RAP2|CDKAL1|CDV3|CDYL|CELF1|CELF2|CENPC|CEP350|CEP57|CEP95|CERK|CGGBP1|CHCHD3|CHD1|CHD4|CHD8|CHD9|CHFR|CHM|CHMP4B|CIRBP|CKAP5|CLASRP|CLEC16A|CLINT1|CLIP1|CLOCK|CLPB|CLTC|CMKLR1|CNBP|CNOT1|CNOT2|CNTRL|COA1|COG3|COG5|COLGALT1|COMMD1|COMMD10|COPA|COPB1|COPB2|CORO1C|CPNE1|CPSF6|CREBBP|CREG1|CRLF3|CRLS1|CSGALNACT2|CSNK1A1|CSNK1D|CSNK1G1|CSNK2A1|CSPP1|CSTF3|CTDSPL2|CTNNB1|CTNNBL1|CTR9|CTSB|CTSD|CUL1|CUL2|CUL3|CUL4A|CUL5|CYB5R4|CYFIP1|DAGLB|DAP|DAP3|DARS|DAZAP1|DCAF10|DCAF5|DCAF6|DCP1A|DCP2|DCTN4|DDI2|DDX1|DDX10|DDX17|DDX18|DDX21|DDX24|DDX3X|DDX42|DDX46|DDX5|DDX50|DDX6|DDX60L|DEK|DENND1A|DENND4A|DENND4B|DENND4C|DENND6A|DGKD|DHRSX|DHX15|DHX29|DHX36|DHX9|DIAPH2|DIDO1|DIP2A|DIS3L2|DMTF1|DMXL1|DNAJB14|DNAJC13|DNM2|DNMT3A|DOCK11|DPP8|DRAM2|DSE|DYM|DYRK1A|E2F3|EDEM1|EDEM3|EEA1|EEFSEC|EFR3A|EHBP1L1|EHMT1|EIF2A|EIF2AK4|EIF2B3|EIF2S3|EIF3E|EIF3H|EIF4A1|EIF4B|EIF4G2|EIF4G3|ELF1|ELF2|ELK4|ELL|ELP2|ELP3|EML4|ENY2|EP300|EP400|EPB41|EPC1|EPC2|EPG5|EPRS|EPS15L1|ERCC6L2|ERCC8|ERGIC1|ERICH1|ERP44|ESCO1|ETF1|ETFA|EVI5|EWSR1|EXOC1|EXOC4|EXT1|FAF1|FAM118A|FAM120A|FAM120B|FAM126B|FAM193A|FAM210A|FAM222B|FAM91A1|FAR2|FARP2|FARS2|FBXL5|FBXO11|FBXO34|FBXO38|FBXO42|FBXW7|FBXW8|FGD4|FIG4|FIP1L1|FKBP15|FKBP5|FMNL1|FNBP4|FNDC3B|FNIP1|FOCAD|FOXJ3|FOXK2|FOXN3|FOXO1|FOXO3|FUBP1|FUS|FYTTD1|G3BP2|GABARAPL1|GAK|GALNT1|GALNT11|GALNT2|GAPVD1|GATAD1|GATAD2A|GATAD2B|GBE1|GBF1|GCC2|GDI2|GFPT1|GGA1|GGA2|GGNBP2|GIGYF2|GIT2|GK|GLB1|GLG1|GLYR1|GMPS|GNL3|GNS|GOLGA4|GOLGB1|GOLPH3|GON4L|GPATCH2L|GPATCH8|GPBP1L1|GPHN|GPI|GPR107|GPR183|GRAMD4|GRB2|GSAP|GSE1|GSK3B|GSPT1|GTF2H1|GTF3A|GYS1|H2AFY|H3F3A|HADHA|HBP1|HDAC3|HDLBP|HEATR1|HEATR5B|HECTD1|HECTD2|HELZ|HERC1|HERC3|HEXA|HGSNAT|HIF1A|HINT1|HIPK1|HIPK3|HIVEP1|HK1|HK2|HLA-C|HM13|HMG20A|HMGXB3|HNRNPD|HNRNPDL|HNRNPH1|HNRNPK|HNRNPL|HOOK3|HPS3|HS2ST1|HSD17B11|HSPBAP1|HTT|HUWE1|IARS|IBTK|ICE1|ID2|IFNGR2|IGF2R|IKBIP|IKBKB|IKBKE|ILF3|ILKAP|IMMP2L|IMMT|INO80|INO80D|INPP4A|INPP5B|INSIG2|INTS10|INTS6|INVS|IPMK|IPO9|IQCB1|IQGAP1|IREB2|IST1|ITCH|ITFG1|ITPR2|ITSN2|IWS1|JAK1|JAK2|JARID2|JMJD1C|KANSL1|KAT6A|KAT6B|KCMF1|KCTD20|KDM2A|KDM2B|KDM3A|KDM3B|KDM4B|KDM5B|KDM6A|KDM7A|KHDRBS1|KIAA0100|KIAA0232|KIAA0319L|KIAA2026|KIF16B|KLHDC10|KLHL18|KLHL24|KLHL8|KMT2C|KPNA1|KPNA3|KPNA4|KPNA6|KPNB1|KRAS|KRIT1|LAPTM4A|LARP1|LARP4B|LARS|LCORL|LDHA|LEMD3|LGALS8|LGMN|LIMD1|LIMS1|LMBR1L|LNPEP|LONP1|LONP2|LPCAT2|LPGAT1|LRBA|LRCH3|LRPPRC|LRRFIP1|LRRK1|LSM14A|LTN1|LYPLA1|LYPLAL1|M6PR|MAD1L1|MAEA|MALT1|MAML3|MAN1A1|MANBA|MAP2K1|MAP3K2|MAP3K3|MAP3K4|MAP3K7|MAPK1|MAPK14|MAPK1IP1L|MAPK8|MAPK8IP3|MAPKAP1|MARK2|MARK3|MARS|MBD2|MBD4|MBNL1|MBTD1|MBTPS1|MCM3AP|MCMBP|MCPH1|MCU|MDH1|MDM2|MDN1|MECP2|MED13|MED13L|MED14|MED15|MED23|MEF2A|METTL15|MFSD1|MGA|MGRN1|MIA3|MICU1|MICU2|MIER1|MIOS|MIS18BP1|MKNK1|MLLT10|MLXIP|MOB1A|MON2|MPP1|MROH1|MRPS5|MSRA|MTAP|MTDH|MTF2|MTG1|MTHFR|MTMR14|MTMR3|MTMR6|MTOR|MTR|MYSM1|N4BP1|N4BP2L2|NAA15|NAA20|NAA25|NAA35|NAA50|NABP1|NAGK|NARS|NBAS|NBN|NCK1|NCK2|NCOA2|NCOA3|NCOA6|NCOR1|NDEL1|NDUFA10|NDUFS1|NEAT1|NEMF|NFAT5|NFATC1|NFIC|NFX1|NFYC|NGLY1|NIN|NINJ1|NIPBL|NKTR|NMT1|NNT|NOL10|NOTCH2|NPAT|NPEPPS|NPLOC4|NPTN|NR2C2|NRF1|NRIP1|NSD1|NSMAF|NSMCE2|NUDCD3|NUMA1|NUMB|NUP153|NUP160|NUP214|NUP98|OAZ1|OCIAD1|ODF2L|OGDH|OGT|OPA1|ORC2|ORMDL1|OS9|OSBPL8|OSBPL9|OXR1|OXSR1|P4HB|PABPC1|PACS1|PACSIN2|PAFAH1B1|PAK1|PAN3|PAPOLG|PARG|PBRM1|PCBP2|PCCA|PCF11|PCMTD1|PDCD10|PDCD4|PDCD6IP|PDE4A|PDE7A|PDK1|PDK3|PDSS2|PDXDC1|PER1|PFKFB3|PGK1|PHC2|PHC3|PHF20L1|PHF3|PHIP|PHKB|PHTF2|PHYKPL|PI4K2A|PI4KA|PIAS1|PIBF1|PIGN|PIK3C3|PIK3CA|PIK3CB|PIKFYVE|PIP5K1A|PITPNA|PKM|PKN2|PLAGL1|PLCL2|PLEKHO1|PLXNC1|PMM2|PMS1|PNISR|PNRC1|POLK|POM121|POM121C|POU2F1|PPA2|PPARG|PPHLN1|PPIG|PPIP5K2|PPP1CB|PPP1R10|PPP1R12A|PPP1R2|PPP2CA|PPP2R2A|PPP2R2D|PPP2R5E|PPP3CB|PPP3CC|PPP4R1|PPP6R2|PPP6R3|PPTC7|PRDM2|PREP|PRIM2|PRKAR2A|PRKCE|PRKDC|PRPF40A|PRPF4B|PRPF8|PRRC2B|PRRC2C|PSAP|PSMA1|PSMA6|PSMC6|PSMD1|PSME4|PSMF1|PSPC1|PSTPIP2|PTAR1|PTBP3|PTCD3|PTEN|PTK2B|PTPN1|PTPN18|PTPN2|PTPN4|PTPN9|PTRH2|PUM1|PUM2|PVT1|R3HCC1L|R3HDM1|R3HDM2|RAB11A|RAB11FIP2|RAB14|RAB1A|RAB2A|RAB3GAP1|RAB3GAP2|RAB7A|RABGEF1|RAD23B|RAF1|RALGAPB|RANBP2|RANBP9|RARS2|RASA1|RB1|RB1CC1|RBBP4|RBM19|RBM25|RBM26|RBM27|RBM33|RBM39|RBM4|RBM5|RBMS1|RBMX|RC3H1|RC3H2|RCOR1|RCOR3|REL|RERE|REV1|REV3L|RFC1|RFX7|RHBDD1|RHOT1|RIC1|RICTOR|RIF1|RIOK3|RLF|RNASEH2B|RNASEK|RNF111|RNF115|RNF149|RNF19A|RNF213|RNF216|RNF38|RNF4|RNGTT|RNMT|ROCK2|RPAP2|RPN2|RPRD2|RPTOR|RREB1|RSBN1|RSRC1|RSRP1|RTTN|RUFY1|RUNX1|RYK|SACM1L|SAMHD1|SCAF11|SCAF4|SCAF8|SCFD1|SCFD2|SCLT1|SCMH1|SCYL2|SEC23A|SEC23IP|SEC24A|SEC24B|SEC24D|SEC31A|SECISBP2|SEL1L|SENP6|SERBP1|SERINC3|SETD2|SETX|SF1|SF3B1|SF3B2|SF3B3|SFMBT1|SFPQ|SFSWAP|SFT2D2|SH3GLB1|SHOC2|SHPRH|SIK2|SIL1|SIN3A|SLAIN2|SLC10A7|SLC11A2|SLC12A6|SLC15A4|SLC16A3|SLC20A1|SLC25A12|SLC25A13|SLC25A26|SLC25A3|SLC25A36|SLC25A37|SLC30A7|SLC30A9|SLC35F5|SLC36A4|SLC38A2|SLC38A9|SLC4A7|SLC7A6|SLMAP|SMAD4|SMAP1|SMAP2|SMARCA4|SMC5|SMCHD1|SMG1|SMG7|SMU1|SMURF1|SMURF2|SND1|SNRK|SNRNP70|SNW1|SNX1|SNX13|SNX14|SNX19|SNX2|SNX25|SON|SP3|SPATA5|SPCS3|SPG11|SPG7|SPOP|SPPL2A|SPPL3|SPTLC1|SRBD1|SREBF1|SREBF2|SREK1|SRFBP1|SRP54|SRRM1|SRRM2|SRSF10|SRSF11|SRSF3|SRSF4|SRSF5|SS18|SSBP1|SSBP3|SSH2|STAG1|STAM|STAM2|STAT3|STAT5B|STAU1|STIM1|STK24|STK38|STRADA|STRN3|STT3B|STX18|STXBP5|SUCLG2|SUFU|SUGP2|SUPT20H|SUPT6H|SUSD1|SUZ12|SYAP1|SYMPK|SYNRG|SYTL3|TAB2|TAF1|TAF2|TANGO6|TANK|TAOK1|TAPBP|TAX1BP1|TBC1D14|TBC1D15|TBC1D22A|TBC1D23|TBC1D2B|TBC1D8|TBCD|TBK1|TBL1XR1|TBRG1|TCERG1|TCF20|TCF25|TET2|TFCP2|TFG|TFRC|TGFBR1|TGOLN2|THADA|THOC2|THRAP3|TIAL1|TIAM2|TLK2|TLN1|TLR2|TM9SF2|TM9SF3|TM9SF4|TMBIM4|TMBIM6|TMED10|TMEM131|TMEM14B|TMEM181|TMEM241|TMEM245|TMEM259|TMEM260|TMEM39A|TMEM65|TMF1|TMLHE|TMX1|TMX3|TNKS2|TNPO1|TNPO3|TNRC18|TNRC6A|TNRC6B|TOM1|TOP1|TOP2B|TOR1AIP2|TPCN1|TPI1|TPP2|TPR|TRAK1|TRAPPC10|TRAPPC11|TRAPPC12|TRAPPC8|TRAPPC9|TRIM27|TRIM33|TRIM38|TRIP11|TRIP12|TRMT11|TRPC4AP|TRRAP|TSC22D2|TSNAX|TTC14|TTC17|TTC19|TTC27|TTC37|TUBGCP2|TUBGCP3|TVP23C|TYMP|TYW1|U2SURP|UBA1|UBA2|UBAC2|UBAP1|UBAP2|UBAP2L|UBE2D2|UBE2E3|UBE2G1|UBE2G2|UBE2H|UBE2K|UBE2N|UBE2O|UBE2R2|UBE2V1|UBE2W|UBE3A|UBE3C|UBE4A|UBE4B|UBN2|UBP1|UBQLN1|UBR1|UBR2|UBR3|UBR4|UBR5|UBXN4|UBXN7|UGCG|UGGT1|UGGT2|UGP2|UHRF1BP1|UHRF1BP1L|UIMC1|ULK4|UQCRC2|USO1|USP10|USP15|USP24|USP25|USP3|USP33|USP34|USP36|USP37|USP4|USP47|USP48|USP53|USP7|USP8|USP9X|UTP18|VAPA|VEGFA|VEZT|VMP1|VPS13B|VPS13C|VPS13D|VPS29|VPS35|VPS36|VPS37A|VPS37B|VPS45|VPS4B|VPS53|VPS8|VTI1A|WBP1L|WDR20|WDR26|WDR33|WDR37|WDR43|WDR44|WDR59|WDR60|WDR70|WDR91|WIPI1|WIPI2|WSB1|WTAP|WWP1|XPO4|XPO6|XPR1|XRCC5|XRCC6|XRN1|XRN2|XRRA1|YAF2|YIPF4|YME1L1|YTHDC2|YTHDF3|YWHAB|YWHAZ|YY1|YY1AP1|ZBTB25|ZC3H14|ZC3H18|ZC3H3|ZC3H7A|ZDHHC21|ZFAND3|ZFAND5|ZFAND6|ZFC3H1|ZFP36L2|ZMYM2|ZNF124|ZNF131|ZNF148|ZNF207|ZNF254|ZNF267|ZNF292|ZNF33A|ZNF407|ZNF431|ZNF451|ZNF592|ZNF654|ZNF655|ZNF706|ZNF710|ZNF782|ZNF800|ZNRF2|ZRANB2|ZXDC|ZZEF1	1.04003
GTEx_Tissue_Expression_Down	GTEX-OXRP-0326-SM-33HBJ_thyroid_female_60-69_years	GTEX-OXRP-0326-SM-33HBJ_thyroid_female_60-69_years	DA9_MEGENA_hubs	4884	308	22	1.38739	6	0.00188673	0.999723	0.00377345	0.00377345	0.999723	0.0075469	ASTN1|GALNT13|GM2A|KCNMA1|NCALD|UTY	4.32468
GTEx_Tissue_Expression_Down	GTEX-S33H-0008-SM-4AD6C_skin_male_30-39_years	GTEX-S33H-0008-SM-4AD6C_skin_male_30-39_years	DA9_MEGENA_hubs	4884	308	374	23.5856	38	0.00188836	0.998998	0.00377673	0.00377673	0.998998	0.00755346	ABCA3|ADAM28|AIF1|B3GAT1|BLNK|BMP6|C1QA|C1QB|C1QC|CMKLR1|CX3CR1|CXCR4|DNAJA4|ELMO1|FPR3|HLA-DRA|IPCEF1|IQGAP2|KLHL32|L3MBTL1|LDLRAD4|LMO2|MSI2|OSBP2|PLCG2|PPARGC1B|PPM1H|RASGEF1B|SFMBT2|SGSM1|SLC11A1|SLC16A10|SPP1|SRRM4|SYN3|TMEM108|TMEM163|ZNF385D	1.61115
GTEx_Tissue_Expression_Down	GTEX-Q2AI-0226-SM-48U1D_adrenal_gland_male_40-49_years	GTEX-Q2AI-0226-SM-48U1D_adrenal_gland_male_40-49_years	DA9_SEG	4884	3083	100	63.1245	77	0.00195915	0.999069	0.00391829	0.00391829	0.999069	0.00783659	ABCC4|AGO4|ANKH|ANKRD12|APBA1|ARHGAP24|ARHGAP26|ARHGAP6|ARHGEF2|ARID5A|ATP2B1|BCL2|BTG2|CCNI|CELF2|CLEC2D|DICER1|DUSP1|ELL2|FBXW7|FOXO3|FOXP1|GCNT2|GLUL|GNPTAB|GRIK1|HECA|HOMER1|IPCEF1|IPMK|KBTBD2|KCMF1|KDM7A|KLF6|LNPEP|MAP4K4|MARCKS|MBP|MCTP1|MXD1|NEDD9|NIN|NR4A2|OPCML|OSBPL3|PAG1|PDE3B|PDE4B|PDE4D|PDE7A|PELI1|PFKP|PHACTR1|PLEKHA1|PRDM1|PRKX|RABGAP1L|RASA3|RBFOX1|RGS10|RICTOR|RLF|RNF144B|RTTN|SAMD4A|SETBP1|SLC2A3|SLC7A5|SMAD3|SNRK|SPOPL|STK32B|STMN1|TBC1D1|TBC1D8|UBE2D2|ZNF654	1.21981
GTEx_Tissue_Expression_Down	GTEX-VUSG-0626-SM-4KL1Z_blood_vessel_male_50-59_years	GTEX-VUSG-0626-SM-4KL1Z_blood_vessel_male_50-59_years	DA9_MEGENA_hubs	4884	308	55	3.46847	10	0.00197515	0.999487	0.00395031	0.00395031	0.999487	0.00790061	ACADSB|CACNA1E|CLN6|DECR1|LYPLAL1|NEDD4L|PEX5L|PPARGC1B|SH3GL3|STRADB	2.88312
GTEx_Tissue_Expression_Down	GTEX-X4XY-1626-SM-46MVN_liver_male_60-69_years	GTEX-X4XY-1626-SM-46MVN_liver_male_60-69_years	DA9_SEG	4884	3083	829	523.302	560	0.00200048	0.998453	0.00400096	0.00400096	0.998453	0.00800193	ABCC1|ABCC4|ABCC5|ABI1|ABL1|ABR|ACBD6|ACER3|ADAM9|ADCY7|ADD1|AGTPBP1|AHCYL1|AHSA1|AKT3|AMPD3|ANK2|ANKRD36C|ANP32A|AP2B1|AP3B1|APAF1|APPBP2|ARAP1|ARHGAP18|ARHGAP24|ARHGAP31|ARHGAP6|ARHGDIB|ARHGEF6|ARID1A|ARID1B|ARID2|ARID4A|ARL6IP5|ARPC2|ARRB1|ASH1L|ASPH|ASXL2|ATF7|ATF7IP|ATP1B3|ATP6V1H|ATRX|ATXN1|ATXN10|AUH|AXL|BAZ2B|BCAS3|BCAT1|BCL2|BHLHE41|BMPR1A|BMPR2|BNIP3L|BPTF|BRD7|BTBD9|BTG2|CACNA1A|CACYBP|CALM1|CAMK2D|CAPRIN1|CAPZB|CBL|CCDC93|CCND2|CCNI|CCSER2|CCT4|CD163L1|CD47|CDC73|CDK19|CDKAL1|CDYL|CELF2|CEP350|CERK|CHCHD3|CHD4|CHD8|CHMP4B|CHN1|CHST11|CKB|CLASP1|CLIC2|CLOCK|CLSTN1|CMKLR1|CNOT4|CNOT6L|COMMD1|COTL1|COX7C|CPVL|CSDE1|CSGALNACT1|CTBP2|CTNNBL1|CTTNBP2NL|CUL3|CUX1|CWC27|CYTH3|DCTN4|DDX1|DDX17|DDX24|DDX6|DENND3|DENND4B|DISC1|DLEU7|DLGAP1|DMXL2|DNAJB6|DNAJC13|DNAJC5|DNM1L|DNM3|DOCK11|DOCK3|DPP8|DPYSL2|DRAM2|DYNC1H1|DYNC1I2|EIF3E|EIF3H|EIF4B|EIF4G2|ELP4|ENTPD1-AS1|EPB41L2|EPB41L3|EPG5|EPN2|EPS15L1|ERBB4|ESYT2|EXOC4|EXOC5|FAM102B|FAM126B|FAM13A|FAM162A|FAM168A|FAM228B|FAM49A|FAM53B|FAR1|FAR2|FARP2|FARS2|FBXL17|FBXL5|FBXO38|FBXO42|FCHSD2|FEZ2|FGD4|FHIT|FIG4|FILIP1L|FIP1L1|FKBP15|FMN1|FMNL2|FMNL3|FNBP1|FOCAD|FOXK1|FOXN3|FUT8|FXR1|GAB1|GAB2|GALNT7|GAS7|GIT2|GLDN|GLG1|GLUL|GNAS|GNB4|GNG10|GNG7|GNPTAB|GOLGA8A|GPATCH2L|GPBP1|GPM6B|GSK3B|GSN|GTDC1|GTF2I|GYPC|GYS1|H2AFY|HADHA|HBP1|HDAC4|HDAC9|HERC1|HERC2|HERC3|HK1|HK2|HLA-DPB1|HLA-DRA|HLA-DRB1|HMGB1|HNRNPL|HPS3|HSP90AB1|HSPA8|HSPH1|HTT|IGF1R|IMMP2L|INPP5F|IQGAP1|IRAK3|ITFG1|ITM2B|ITPKB|JAK1|JAK2|JARID2|JDP2|KANSL1L|KAT6B|KCMF1|KCNIP1|KCNQ3|KCTD12|KDM3B|KIAA0100|KIAA1109|KIAA1328|KIF1B|KLHDC10|KMT2E|KSR1|LHFPL2|LMO2|LNPEP|LPAR1|LPCAT2|LRP1B|LRRC8C|LRRFIP2|LRRK1|LRRK2|LY86|MACROD2|MAD1L1|MAFG|MAML2|MAML3|MANBA|MAP1B|MAP3K4|MB21D2|MBD5|MCTP1|ME2|MECP2|MEF2C|METTL9|MFF|MGAT5|MGST3|MICU1|MIS18BP1|MLLT6|MOB3B|MOB4|MORC3|MSH3|MTMR10|MTMR3|MTPN|MVB12B|MXI1|MYCBP2|MYO10|MYO5A|MYO9A|MYOF|N4BP1|NACA|NAP1L1|NAP1L4|NBEA|NCK2|NCOA6|NEGR1|NFATC1|NIN|NLGN1|NPAS3|NPEPPS|NR2C2|NSD1|NSMAF|NUCKS1|NUMA1|OGFRL1|OLA1|ORC2|OSBPL1A|OSBPL3|OXR1|P2RY12|PACS1|PACS2|PAFAH1B1|PAK1|PAM|PCBP2|PCF11|PCMTD1|PDCD6IP|PDE4A|PDE4B|PDE4D|PDE7A|PDK3|PEAK1|PELI2|PFDN5|PFKP|PGS1|PHACTR1|PHF20|PHIP|PIAS1|PIK3CA|PIK3IP1|PKM|PLA2G4A|PLAG1|PLAUR|PLCL2|PLEKHA2|PLEKHM2|PLEKHO1|PLXDC2|PLXND1|POLR2J3|POU2F1|POU2F2|PPA2|PPM1K|PPP1CB|PPP1R12A|PPP1R2|PPP2R5C|PPP3CA|PPP3CB|PPP3CC|PPP4R1|PPTC7|PRDM2|PREX1|PRKCH|PRKX|PRRC2B|PSMA6|PSPC1|PTGDS|PTK2|PTPRA|PTPRO|R3HDM1|RAB10|RAB11A|RAB31|RAB7A|RABGAP1|RABGAP1L|RAD21|RANBP9|RAPGEF2|RASA3|RASSF3|RBBP4|RBMX|RBX1|RCOR3|RECK|RERE|RFX7|RGL1|RGS10|RHOA|RHOT1|RNASEH2B|RNF145|RNF150|RNF216|RNF38|RNPC3|RPRD2|RSBN1L|RSF1|RTN1|RTN4|RUFY1|RUFY2|RYR1|SAFB|SAMHD1|SCAF8|SCRN1|SDCBP|SDK1|SEC14L1|SESN3|SETD3|SF3B1|SF3B2|SGK3|SH3BGRL|SH3BP5|SH3GLB1|SH3PXD2B|SH3RF3|SIN3A|SKP1|SLC12A6|SLC1A3|SLC25A12|SLC25A36|SLC39A10|SLC43A2|SLC8A1|SLC8A1-AS1|SLC9A9|SLMAP|SMAD2|SMAP1|SMARCA2|SMS|SMURF2|SMYD3|SNCA|SNW1|SNX2|SNX29|SNX30|SORT1|SOS1|SPAG9|SPECC1|SPTLC2|SRGAP2|SRGAP2B|SRGAP2C|SRP14|SSBP2|SSH1|SSH2|ST13|ST6GALNAC3|STAG1|STAU2|STIP1|STK32B|STK38L|STMN1|STRN|STX7|STX8|STXBP5|SWAP70|TACC1|TAL1|TAOK3|TBC1D14|TBC1D5|TBC1D9|TCF4|TCP1|TENM4|TET2|TGFB1|TIAM2|TIMP2|TLE4|TLR1|TM6SF1|TMCC3|TMED8|TMEM14B|TMEM245|TMEM51|TMEM65|TMLHE|TMOD2|TMSB4X|TNPO3|TNRC6B|TPCN1|TPM4|TRAF3IP2-AS1|TRAK1|TRAPPC9|TRPS1|TUBA1B|UBA52|UBC|UBE2D2|UBE2E1|UBE2E3|UBE2H|UBE2L3|UBE2R2|UBE2V1|UBE4B|UBR2|UBR5|UBXN7|UPF2|UQCRC2|URI1|USP25|USP34|USP8|UST|UTRN|VAPA|VASH1|VPS29|VPS35|VPS37B|VPS8|VTI1A|WASF2|WDFY3|WIPF1|XPO1|XRCC5|XRCC6|YEATS2|YLPM1|YWHAB|ZDHHC20|ZEB2|ZMYM4|ZMYND8|ZNF106|ZNF431|ZNF846	1.07013
GTEx_Tissue_Expression_Down	GTEX-XUZC-0008-SM-4BOQG_skin_female_30-39_years	GTEX-XUZC-0008-SM-4BOQG_skin_female_30-39_years	DA9_MEGENA_hubs	4884	308	388	24.4685	39	0.00200666	0.998922	0.00401332	0.00401332	0.998922	0.00802663	ABCA3|AIF1|ANK1|ASXL3|B3GAT1|C1QA|C1QB|C1QC|CACNA1E|CALN1|CCR1|CSGALNACT1|CX3CR1|CXCR4|DNAJA4|ELMO1|FAM49A|FCGBP|FPR3|HLA-DRA|IL1B|IPCEF1|IQGAP2|LDLRAD4|LMO2|MSI2|OSBP2|PLCG2|PPM1H|RASGEF1B|SFMBT2|SGSM1|SH3GL3|SLC16A10|SPP1|SYN3|TMEM108|TMEM163|USP9Y	1.59389
GTEx_Tissue_Expression_Down	GTEX-XUJ4-2026-SM-4BOOW_colon_female_60-69_years	GTEX-XUJ4-2026-SM-4BOOW_colon_female_60-69_years	DA9_MEGENA_hubs	4884	308	204	12.8649	24	0.00202601	0.999091	0.00405202	0.00202601	0.999504	0.00405202	ANK1|BNIP3L|CALN1|CDK14|CHORDC1|CX3CR1|DNAJB6|DOCK4|EXTL3|GRB10|HECW2|IFI44L|NR4A3|PEX5L|PFKFB3|SH3GL3|SH3RF3|SLC1A3|SLC2A3|TCEA2|USP13|USP9Y|WDFY3|ZNF585A	1.86555
GTEx_Tissue_Expression_Down	GTEX-XUJ4-0126-SM-4BOP7_adrenal_gland_female_60-69_years	GTEX-XUJ4-0126-SM-4BOP7_adrenal_gland_female_60-69_years	DA9_MEGENA_hubs	4884	308	84	5.2973	13	0.00206902	0.999338	0.00413804	0.00413804	0.999338	0.00827609	ARHGAP26|CDK14|EFNA5|ELL2|KIAA1324L|NCALD|PLP1|SGIP1|SLC2A3|SRRM4|USP9Y|UTY|ZNF385D	2.45408
GTEx_Tissue_Expression_Down	GTEX-S32W-0926-SM-4AD5X_esophagus_female_50-59_years	GTEX-S32W-0926-SM-4AD5X_esophagus_female_50-59_years	DA9_SEG	4884	3083	211	133.193	153	0.00207227	0.998734	0.00414455	0.00414455	0.998734	0.0082891	ABHD2|ACOT9|ADD1|ANKH|ANKRD10|AP2B1|ARHGAP26|ARHGEF6|ARSB|BCAR3|BCAT1|BCL2|BIN1|CACNA1A|CCDC149|CCDC50|CCDC88A|CCNY|CD302|CD63|CDS2|CELF2|CEP170|CEP85L|CHKA|CHPT1|CPED1|CPQ|CREBRF|CSGALNACT2|CTSZ|DDHD1|DENND3|DENND5A|DGKD|EPS15|EXOC6|FAM110B|FAM13A|FAM49A|FCHSD2|FNIP1|GABARAPL1|GLIS3|GLRX|GNA12|GNAS|GRAMD1A|GTDC1|HDAC9|HEXA|HPCAL1|HSD17B11|ID2|IFRD1|INPP4A|IRS2|ITGAM|IVD|JAZF1|KCNIP1|LDLRAD4|LHFPL2|LPIN2|LRRC8C|MAPRE2|MECP2|MEF2C|MEF2C-AS1|MGRN1|MGST3|MICU1|MICU3|MPP1|MSR1|MTMR6|MVB12B|NCAM2|NCOR2|NEDD9|NFATC1|NINJ1|NR4A3|OSBPL9|P4HA1|PAG1|PAM|PARVB|PCDH9|PCGF5|PDE4A|PDE4B|PILRA|PLCL2|PLXNC1|PNKD|PPM1B|PPP2R3C|PREX1|PSAP|PTP4A2|PTPRJ|PTPRM|RAB20|RAB8B|RAPGEF1|RAPGEF2|RASA3|RASGEF1C|RASGRP3|RASSF4|RBPJ|RECK|RHOBTB3|RHOQ|RNF115|RNF130|RNF216|RTN1|SAMD4A|SEC14L1|SFMBT2|SH2B3|SH3KBP1|SLC2A3|SNRPN|SOAT1|SPATA13|SRGN|ST3GAL3|ST3GAL5|STK10|SYNDIG1|TBC1D1|TBC1D15|TIMP2|TM6SF1|TNS3|TTYH3|UBE2B|UBE2R2|UBR1|UHRF1BP1L|UVRAG|VOPP1|VPS13C|WIPF1|YAF2|ZBTB38|ZDHHC2|ZEB1|ZEB2|ZFAND3	1.14871
GTEx_Tissue_Expression_Down	GTEX-NPJ7-2826-SM-2I3FU_brain_female_60-69_years	GTEX-NPJ7-2826-SM-2I3FU_brain_female_60-69_years	DA9_SEG	4884	3083	278	175.486	198	0.00212018	0.998617	0.00424036	0.00424036	0.998617	0.00848073	ABCC4|ACSL1|ADCY7|AFF1|AGO2|AKAP13|AKNA|ALPK1|ANXA4|APBB1IP|ARF1|ARHGAP15|ARHGAP25|ARHGDIB|ARPC1B|ARPC2|ATP6V0E1|B2M|BAZ1A|BRI3|CACUL1|CAPZB|CAST|CD163L1|CD164|CD58|CD63|CD74|CDK6|CDV3|CEBPB|CHCHD3|CHMP4B|CHSY3|CIITA|CLEC2D|CLINT1|CMTM6|CREB3L2|CSF2RA|CTSC|CTSS|CYBA|CYTH4|DAP|DAP3|DDX21|DDX60L|DIAPH2|DNAJC1|DOCK2|DOCK8|DPYD|E2F3|EEF1D|EHBP1L1|EHD4|EIF3J|EIF4A1|ELF1|ERICH1|ETV6|FAM162A|FAU|FMN1|FNDC3B|FOXO1|FTH1|GALK2|GBE1|GBP2|GNG10|GYPC|HCLS1|HDLBP|HK2|HLA-DRA|HLA-DRB1|HMOX1|HSPB1|IFNGR2|IGF2R|IKBIP|IKZF1|IL10RA|IL13RA1|IL18|IL1RAP|IQGAP2|ITGB1|ITGB2|KLC1|KLHL6|L3MBTL4|LAP3|LDHA|LIMD1|LIMS1|LITAF|LPAR6|LPCAT2|LRRC8C|M6PR|MAD1L1|MAGT1|MAN1A1|MAN2A1|MAP3K8|MAST3|MBD2|MCL1|MTAP|MYH9|MYO1E|MYO1F|NABP1|NLRC5|NPC2|NUCB1|OSBPL3|PARP4|PCED1B|PDE8A|PDIA3|PDIA6|PHACTR2|PIK3R5|PLD1|PLEKHA2|PLSCR1|PLXND1|PMM2|PPP1CB|PSTPIP2|PTPRC|PVT1|RAB20|RALY|RASSF3|RBM47|RBMS1|RCSD1|RFFL|RGS10|RHBDF2|RHOA|RHOQ|RILPL2|RIPK2|RRBP1|RREB1|RUNX1|RUNX2|SBNO2|SEC11A|SERF2|SFT2D2|SH3RF3|SH3TC1|SIL1|SKIL|SLC16A3|SLC25A37|SLC2A9|SNAP23|SP100|SP140L|SPPL2A|SREBF1|STAT6|STK3|SUMF1|SUSD1|SYNCRIP|SYTL3|TBC1D22A|TBRG1|TGFBR2|THEMIS2|TMBIM4|TMSB10|TNFRSF10B|TOM1|TPT1|TRAM1|TRIM22|TRIM38|UBAC2|UBE2F|UTRN|VAV1|VRK2|WDFY4|WIPF1|YBX3|ZC3HAV1|ZFP36L1|ZFP36L2	1.12829
GTEx_Tissue_Expression_Down	GTEX-X4XX-0011-R3B-SM-46MWK_brain_male_60-69_years	GTEX-X4XX-0011-R3B-SM-46MWK_brain_male_60-69_years	DA9_SEG	4884	3083	223	140.768	161	0.00217506	0.99865	0.00435012	0.00435012	0.99865	0.00870025	ACSL1|AGO2|AK2|AKAP13|ALPK1|ANKMY1|ANKRD44|ARL17B|ATAD2B|ATF6|ATP6V0E1|B2M|B4GALT1|BACH1|BAZ1A|BNC2|BNIP2|BRAF|BTAF1|BTG2|CALCOCO2|CASP4|CAST|CBLB|CCNL1|CD164|CD46|CD55|CD99|CDK12|CDKAL1|CDKN1A|CFLAR|CHD1|CIRBP|CMTM6|CMTM7|CNOT1|CREB3L2|CTSZ|CYB5R4|DDX21|DNM2|DUSP1|EEA1|EEF1B2|EEF1D|EIF4A1|EIF4B|ELF1|ELF2|ERP44|FBXO38|FNDC3B|FOS|GBE1|GBP2|GDI2|GPCPD1|GYPC|H3F3B|HADHA|HLA-A|HLA-B|HLA-E|HNRNPF|IGF2R|IL13RA1|KDM5A|LIMD1|LIMS1|M6PR|MAGT1|MAP3K3|MBD2|MCL1|MCMBP|MDM2|MLXIP|NBEAL1|NCOA3|NEAT1|NFATC3|NFKB1|NFKBIZ|NHLRC2|NR2C2|NUP214|NUP98|OSBPL9|OXSR1|P4HB|PABPC1|PARP14|PARP9|PCMTD1|PDK1|PHC3|PMM2|PPP6R3|PSME4|PSTPIP2|PTPN1|R3HCC1L|RAB20|RAB27A|RALY|RARS2|RBMS1|RBMX|RCOR1|REL|RIC1|RIOK3|RNF169|RUNX1|SCAF11|SEC11A|SEC23IP|SFT2D2|SLC25A13|SLC25A3|SLC25A37|SON|SP100|SP110|SP140L|SPPL2A|SRBD1|STAG1|STAT3|STK10|STK3|SYTL3|TBC1D8|TGFBR1|TLN1|TMBIM4|TNFAIP8|TNFRSF1A|TPR|TRIM22|TRIM38|TRPC4AP|TTC27|TXNIP|TYMP|UBA52|USP15|USP3|USP37|VRK2|WIPI1|XBP1|YBX1|YBX3|ZBTB25|ZFP36|ZFP36L2|ZNF431|ZNF800	1.14373
GTEx_Tissue_Expression_Down	GTEX-X5EB-1626-SM-4E3IV_small_intestine_male_40-49_years	GTEX-X5EB-1626-SM-4E3IV_small_intestine_male_40-49_years	DA9_SEG	4884	3083	148	93.4242	110	0.00222923	0.998766	0.00445847	0.00445847	0.998766	0.00891693	AAK1|ABCE1|ACSL1|ACSL4|AGO2|AHSA1|ARSB|ASAP1|ATXN10|BAG3|BCL6|BNIP3|BRAF|CACYBP|CEP170|CLASP1|CLPB|CMSS1|CREM|DARS|DDX6|DENND5A|DNAJB6|DOCK4|DTNB|DYM|EDA|EIF2B3|EIF3J|EPS15L1|EXOC5|FAM110B|FBXL5|FBXW11|FOXK1|FYTTD1|GNAS|GNB4|HIP1|HIPK1|HK1|HSP90AA1|HSP90AB1|HSPA1B|IGF1R|IPO7|IRS2|JAZF1|KPNB1|MACF1|MAP2K1|MAP3K3|MAP4|MAP4K4|MAPK1|MDM2|MEF2A|MTPN|MTSS1|MYCBP2|NR4A3|NUCKS1|NUDCD3|OLA1|PACS1|PAIP2|PFKFB3|PJA2|PLEKHM2|PNPLA8|PPP1CB|QKI|RAB5A|RAD23B|RDX|RHOQ|RNF169|RNF24|SBNO1|SEC14L1|SIK2|SLC36A4|SNX3|SPATA5|SSH1|ST3GAL3|STAM|STIP1|STOM|TANC2|TANGO6|TBL1X|TMCC1|TMEM65|TMOD1|TRPS1|TTBK2|TTC7B|UBAP1|UBE2E2|UBE2H|UBE2V1|USP14|USP32|WDFY2|WDFY3|WDPCP|WNK1|WWC2|ZFAND3	1.17742
GTEx_Tissue_Expression_Down	GTEX-WL46-0011-R9A-SM-3MJFP_brain_male_50-59_years	GTEX-WL46-0011-R9A-SM-3MJFP_brain_male_50-59_years	DA9_SEG	4884	3083	397	250.604	277	0.0022373	0.998433	0.0044746	0.0044746	0.998433	0.00894919	ABCA1|ABHD2|ACOT9|AGO4|AHCTF1|AKAP13|ANAPC16|ANKLE2|AP3D1|ARF1|ARHGEF10L|ARHGEF11|ARHGEF12|ARID1A|ARID3A|ARNT|ARNTL|ARPC2|ATL2|ATXN7|B4GALT1|B4GALT5|BAG3|BCL6|BRD4|BRI3|CACUL1|CBWD2|CCND2|CCT8|CD163|CD99|CDC37|CDKN1A|CEBPB|CEBPD|CELF1|CELF2|CERK|CERS6|CHIC2|CHPT1|CLINT1|CLIP1|CNOT1|COLGALT1|CPNE1|CREBBP|CRLS1|CSNK1D|CSNK1G1|CUL3|DAZAP1|DCAF10|DCAF5|DCAF6|DCP1A|DDIT4|DHRS3|DIAPH2|DSE|E2F3|EDEM1|EEF1D|EEFSEC|EFR3A|EIF2AK4|ELL|EPB41|EPS15L1|ERGIC1|ETV6|EXT1|EYA3|FAM126B|FAM13A|FAM222B|FARS2|FBXO34|FBXO42|FNDC3B|FOCAD|FOSL2|FOXK2|FOXN3|FOXO3|GALNT2|GAPVD1|GATAD2A|GBF1|GGA2|GLB1|GRAMD1A|GRAMD4|GSE1|GSK3B|GYPC|GYS1|HDAC3|HIF1A|HIPK1|HIVEP1|HIVEP2|HK1|HM13|HSPB1|IARS|ID2|IER5|IFNGR2|IMMT|IREB2|ITSN2|JAK3|JDP2|KANSL1|KCMF1|KDM2A|KDM3B|KDM5B|KLHL18|KPNA4|KRAS|LARP4B|LASP1|LDHA|LPCAT1|LRRFIP1|LYPLA1|MAEA|MALT1|MAN1A1|MAP3K5|MAPK14|MAPK1IP1L|MAPKAP1|MBD2|MCL1|MCU|MED13L|MED15|MGAT1|MIOS|MKNK1|MLXIP|MRPS6|MTMR14|MTMR3|NCK2|NDEL1|NFKBID|NFKBIZ|NFYC|NINJ1|NMT1|NOL10|NOTCH2|NSMAF|NUMB|NUP153|NUP98|OAZ1|OS9|OSBPL11|P4HB|PACS1|PCBP2|PCSK5|PDE4A|PDK1|PER1|PGK1|PIAS1|PIP5K1A|PKM|PLAGL1|PLCL2|PLEKHO1|PMM2|PNRC1|PPARG|PPP2R2D|PPP3CA|PREP|PRKAG2|PRPF8|PSMA1|PSTPIP2|PTBP3|PTEN|PVT1|PYGL|RAB20|RAF1|RALGPS2|RAPGEF1|RBM4|RBMS1|RC3H1|RERE|RIN3|RNF149|RPAP2|RPN2|RREB1|RSBN1|RUFY1|SCMH1|SCYL2|SEC23IP|SEC24D|SEC31A|SETD5|SH3BP2|SH3RF3|SHMT1|SHOC2|SIN3A|SLAIN2|SLC25A3|SLC37A1|SLC7A6|SMAD3|SMG7|SMS|SOD2|SRSF4|SSH1|ST3GAL1|STIM1|STK24|STK38|STXBP5|SUSD1|TAPBP|TBC1D1|TBC1D2B|TBC1D8|TCF7L2|THRAP3|TIAM2|TM9SF4|TNFRSF1A|TNPO3|TNRC18|TNRC6B|TOM1|TOR1AIP2|TSC22D2|TUBGCP2|TXNIP|UBA52|UBAC2|UBAP2|UBAP2L|UBC|UBE2B|UBE2O|UGCG|UGP2|USP15|USP25|USP3|USP7|VEGFA|WDR26|WDR37|WIPI1|WTAP|XBP1|XPR1|YBX3|YME1L1|ZC3H3|ZFX|ZNF438|ZNF516	1.10533
GTEx_Tissue_Expression_Down	GTEX-SE5C-1526-SM-4BRWU_colon_female_40-49_years	GTEX-SE5C-1526-SM-4BRWU_colon_female_40-49_years	DA9_MEGENA_hubs	4884	308	5	0.315315	3	0.00225801	0.999926	0.00451602	0.00451602	0.999926	0.00903203	CX3CR1|HECW2|USP9Y	9.51429
GTEx_Tissue_Expression_Down	GTEX-V955-2026-SM-3GAFA_breast_male_60-69_years	GTEX-V955-2026-SM-3GAFA_breast_male_60-69_years	DA9_MEGENA_hubs	4884	308	56	3.53153	10	0.00227339	0.999397	0.00454679	0.00454679	0.999397	0.00704646	CALN1|CDKN2B-AS1|GRIA1|IL1B|MTMR7|NALCN|OSBP2|SH3GL3|STX18-AS1|SUSD3	2.83163
GTEx_Tissue_Expression_Down	GTEX-U3ZN-2126-SM-4DXU1_colon_female_30-39_years	GTEX-U3ZN-2126-SM-4DXU1_colon_female_30-39_years	DA9_SEG	4884	3083	79	49.8683	62	0.00234665	0.998983	0.00469329	0.00469329	0.998983	0.00938658	ACSL4|ANO6|ASAP1|ASCC1|ATP11A|BCL6|BNIP3|BRAF|CEP170|CLASP1|CLIP1|DENND5A|EIF1|ELOVL5|FAM110B|FBXL5|FXR1|GABARAPL1|GNB4|GRIA2|GTF3A|HIP1|HOMER1|JAZF1|KCNIP1|KLF7|KLHL5|LRP1B|LRRK2|MAP4K4|MEF2A|NR4A3|OGFRL1|PACS1|PAIP2|PCDH9|PHF21A|PLEKHM2|QKI|RASSF8|RB1CC1|RDX|RHOQ|RNF144B|SAMD8|SEC14L1|SLC1A3|SMARCA1|SRGAP2B|SRGAP2C|ST3GAL1|ST3GAL3|TRPS1|TTC7B|UBAP1|UBC|UBE2E2|UBE2H|WNK1|WWC2|ZBTB16|ZNF331	1.24327
GTEx_Tissue_Expression_Down	GTEX-P4PP-0326-SM-33HC4_heart_female_30-39_years	GTEX-P4PP-0326-SM-33HC4_heart_female_30-39_years	DA9_SEG	4884	3083	1222	771.381	813	0.00234961	0.998111	0.00469922	0.00469922	0.998111	0.00469922	AATF|ABHD3|ABI1|ABL1|ACAP2|ACER3|ACIN1|ACTB|ACTG1|ACTR3|ADAR|ADCY7|ADD1|ADPGK|AFTPH|AGAP3|AGO3|AGPAT5|AHCYL1|AK2|AKAP10|AKNA|AKR1A1|ALPK1|AMBRA1|AMPD3|ANAPC5|ANKHD1|ANKLE2|ANKMY1|ANKRD10|ANKRD13C|ANKRD13D|ANO10|ANXA4|AP1B1|AP1G1|AP2A2|AP3S1|APAF1|APBB1IP|APMAP|APOC1|ARAP1|ARAP2|ARF1|ARFGAP3|ARGLU1|ARHGAP18|ARHGAP22|ARHGEF11|ARHGEF7|ARID3A|ARID4B|ARID5A|ARL6IP1|ARL6IP4|ARNTL|ARPC1B|ARPC2|ARPC3|ARPC5|ASXL1|ATF6|ATG10|ATG16L2|ATG5|ATP11C|ATP1B3|ATP2B1|ATP6V0A1|ATP6V1A|ATP6V1B2|ATP9B|ATXN2L|ATXN3|ATXN7|ATXN7L1|AUTS2|AVL9|AZIN1|B3GNT5|BACH1|BANP|BASP1|BAZ1A|BAZ2A|BCL2|BCL2L1|BCL6|BIN1|BNIP3L|BRD4|BRI3|BTG1|C5AR1|CA5B|CABIN1|CABLES1|CAMK1D|CAMKMT|CAP1|CAPZA1|CAPZB|CARD11|CASC4|CASK|CBFB|CBL|CBWD5|CCDC149|CCM2|CCND3|CCNH|CCNL1|CD163L1|CD300A|CD83|CDC37|CDC42SE1|CDC42SE2|CDK13|CDK19|CDK8|CEBPB|CEBPD|CELF1|CEPT1|CFDP1|CFL1|CHD2|CHD8|CHFR|CHIC2|CHKA|CHMP4B|CHST11|CHST15|CKLF|CLASRP|CLEC16A|CLEC2B|CLIP2|CLK1|CLTA|CMIP|CMTM7|CNOT2|CNOT6L|COLGALT1|COPA|CORO1C|COTL1|COX6A1|CPNE1|CPSF6|CREBBP|CRLF3|CSGALNACT2|CSMD1|CSNK1D|CSNK1E|CSNK1G1|CST3|CSTF3|CTBP2|CTSC|CXCL16|CYBA|CYFIP1|CYLD|CYTH1|CYTIP|DAGLB|DAP|DAZAP1|DCP2|DDIT4|DDX10|DDX5|DENND1A|DGKZ|DHX34|DHX9|DICER1|DIDO1|DLEU2|DLGAP1|DNAJA1|DNAJB1|DNAJC1|DNAJC5|DNMT3A|DOCK10|DOCK11|DUSP10|DUSP16|EBI3|EDEM1|EEF1A1|EHMT1|EIF1|EIF2AK3|EIF2S2|EIF4A1|ELL|EML4|ENO1|ENTPD1|ENY2|EP400|EPB41L3|ERGIC1|ERICH1|ETNK1|EVL|EWSR1|EYA3|FAM107B|FAM13A|FAM193A|FAM91A1|FARP2|FAU|FBXL20|FGFR1OP2|FMNL1|FMNL2|FNBP1|FOXK1|FOXK2|FTL|FTX|FUS|GAK|GALNT10|GALNT2|GALNT7|GATAD2A|GATAD2B|GGA1|GIT2|GMDS|GNA13|GNAI3|GNAQ|GNB1|GNL3|GOLPH3|GON4L|GPR107|GRAMD1A|GRIA2|GRIPAP1|GTF2H1|GUK1|H3F3B|HAVCR2|HDAC3|HDAC4|HECTD4|HIPK1|HLA-B|HLA-E|HM13|HMGXB3|HMOX1|HNRNPA3|HNRNPC|HNRNPD|HNRNPDL|HNRNPF|HNRNPH1|HNRNPH3|HNRNPK|HNRNPL|HNRNPM|HNRNPU|HP1BP3|HPCAL1|HSD17B11|HSPBAP1|HTT|ID2|IFNAR1|IFNAR2|IFRD1|IGSF21|IKBKB|IKBKE|IL4R|ILF3|ILKAP|INO80|INPP5D|INTS10|INVS|IPMK|IQCB1|IQGAP1|IRAK2|IRS2|IST1|ITCH|ITPR2|JAK3|JDP2|JUND|KANSL1|KAT6A|KATNBL1|KCNMA1|KCNQ1OT1|KCTD20|KDM2A|KDM2B|KDM4B|KDM5B|KIAA0100|KIAA0930|KIF13B|KIF2A|KLC1|KLF3|KLHL18|KLHL2|KLHL5|KLHL8|KMT2E|KRAS|KSR1|KYNU|LAPTM5|LASP1|LAT2|LATS1|LCOR|LEMD3|LIMK2|LITAF|LMBR1L|LMO2|LPCAT1|LPGAT1|LPIN2|LRRK1|LUC7L|LYN|LYST|MAD1L1|MAEA|MAFG|MAML2|MAN1A2|MAN2A1|MAP3K2|MAPK1|MARCKS|MARK2|MARS|MAST3|MAX|MBOAT7|MBP|MBTD1|MCF2L2|MCL1|MCM3AP|MCTP1|MCU|MDM4|MECP2|MED13|MED15|MED27|METTL9|MFSD12|MGAT1|MGRN1|MIER1|MINK1|MKNK1|MLKL|MLXIP|MOB3B|MORF4L2|MPRIP|MPZL1|MRPS6|MTF2|MTG1|MTHFD1L|MTMR3|MXD1|MYH9|MYO10|MYO5A|MYO9B|N4BP2L1|NAA16|NABP1|NAGK|NCK1|NCK2|NCOA7|NCOR1|NCOR2|NDEL1|NEK6|NFAT5|NFATC2|NFE2L2|NFKB1|NFKBID|NINJ1|NLRC5|NPC1|NPEPPS|NR3C1|NRF1|NRP2|NSD1|NSF|NSMAF|NT5C2|NUDC|NUMA1|NUMB|NUP214|NUTM2A-AS1|OAZ1|OGFRL1|ORMDL1|OS9|OSTF1|PABPC1|PAK1|PAN3|PANK2|PARP8|PARVG|PCBP1-AS1|PCED1B|PDS5A|PDXK|PELI1|PELI2|PFKFB3|PGS1|PHACTR4|PHC2|PHF11|PHF14|PHF21A|PHLPP1|PHYKPL|PI4KA|PICALM|PIK3C3|PIK3CD|PIK3IP1|PIP4K2A|PITPNA|PITPNC1|PLA2G4A|PLAUR|PLEKHM2|PLEKHO1|PLXDC2|PMM2|PNN|POLR2J3|POM121|POM121C|POU2F2|PPARD|PPFIA1|PPIA|PPP1R10|PPP1R21|PPP2R2D|PPP3CA|PPP3R1|PPP6R2|PRAM1|PRDM1|PRDM2|PRKRIP1|PRMT2|PRPF38B|PRR14L|PRR5|PRRC2B|PSEN1|PSMF1|PTBP3|PTEN|PTGES3|PTK2B|PTMA|PTPN1|PTPN18|PTPN2|PTPN9|PTPRA|PTPRJ|PTRH2|PVT1|PXK|PYGL|R3HCC1L|R3HDM1|RAB27A|RAB31|RAB7A|RAB8B|RABGEF1|RAC1|RAD51B|RALY|RANBP3|RAP1B|RAP1GDS1|RASA2|RASA3|RASSF2|RBM17|RBM19|RBM33|RBM39|RBM5|RBM6|RBPJ|RC3H1|RCC2|RELT|RFFL|RGS1|RGS10|RGS12|RHBDF2|RIC1|RILPL2|RLF|RNASEK|RNASET2|RNF114|RNF130|RNF149|RNF169|RNF213|RNF216|RNF24|RNF4|RPTOR|RRBP1|RSBN1|RSBN1L|RSRP1|RTN1|RTN3|RTN4|RUFY1|RUFY3|RUNX1|RYBP|RYR1|S100PBP|SAFB|SAFB2|SAMD4B|SAP30|SARNP|SBNO2|SCAF4|SCAMP2|SCARB1|SDCCAG8|SEC62|SECISBP2|SENP5|SERGEF|SERP1|SESN3|SETBP1|SETD2|SETD5|SF1|SF3B2|SFPQ|SFSWAP|SFT2D2|SGK3|SGPP1|SH3BGRL|SH3BP5|SH3PXD2B|SH3RF3|SIPA1L1|SIPA1L3|SIRPA|SKAP2|SKI|SKIL|SLC10A7|SLC11A2|SLC15A4|SLC16A3|SLC20A1|SLC22A23|SLC23A2|SLC2A3|SLC30A7|SLC37A1|SLC38A10|SLC38A9|SLC39A11|SLC43A2|SLC7A5|SLC9A9|SLX4IP|SMAD2|SMAP2|SMARCA4|SMARCC1|SMG6|SMURF1|SMURF2|SNRK|SNRNP70|SNW1|SNX27|SNX8|SOAT1|SP3|SPAST|SPECC1|SPEN|SPIDR|SPOP|SPOPL|SPPL3|SPTLC1|SREBF1|SRGAP2|SRGAP2B|SRGAP2C|SRPK2|SRSF4|SRSF7|SSBP3|ST3GAL5|STAG2|STAT5B|STAU1|STIM1|STIM2|STIP1|STK10|STK24|STK32B|STK4|STRADA|STX12|STX16|STX6|STXBP5|SUMF1|SUPT6H|SYMPK|SYNRG|SYT17|TAF1D|TANC2|TANGO6|TANK|TAOK3|TAPBP|TBC1D15|TBC1D22A|TBC1D23|TBC1D2B|TBC1D30|TBC1D9B|TBCD|TBL1X|TBRG1|TBXAS1|TCEA1|TCF20|TCF25|TET3|TGFB1|TGFBR1|THEMIS2|THOC1|THUMPD2|THUMPD3-AS1|TIAL1|TIAM1|TLE4|TLK1|TLK2|TM9SF4|TMBIM6|TMC8|TMED8|TMEM156|TMEM165|TMEM181|TMEM241|TMEM259|TMEM260|TMEM87A|TMOD3|TMPO|TMSB10|TMSB4X|TMX1|TNFRSF1A|TNFSF13B|TNKS2|TNRC18|TOM1|TOP1|TOR1AIP2|TPM3|TPM4|TRA2A|TRA2B|TRAF3|TRAF3IP2-AS1|TRAPPC10|TRIM13|TRIM14|TRIM27|TRIM38|TRPC4AP|TRPS1|TSPAN14|TTC17|TTC7A|TTYH3|TUBGCP2|TULP4|TYMP|TYW1|UBA1|UBA52|UBA6|UBAC2|UBAP1|UBASH3B|UBE2D3|UBE2J1|UBE2L3|UBE2W|UBL3|UGCG|UHRF2|ULK4|USP3|USP36|USP4|UST|UTP18|VAV1|VMP1|VOPP1|VPS53|VTI1A|WASF2|WBP1L|WDFY4|WDR20|WDR33|WDR45B|WDR59|WDR91|WIPF1|WIPF2|WIPI2|WTAP|WWP2|XKR6|XPO6|YEATS2|YWHAH|YY1|ZBTB1|ZC3H18|ZC3H3|ZC3HAV1|ZCCHC7|ZDHHC2|ZDHHC20|ZFAND3|ZFAS1|ZFP36|ZFP36L1|ZNF124|ZNF131|ZNF207|ZNF516|ZNF592|ZNF609|ZNF652|ZNF654|ZNF655|ZNF706|ZNRF2|ZSWIM6|ZZEF1	1.05395
GTEx_Tissue_Expression_Down	GTEX-RUSQ-0626-SM-2TF5V_lung_male_50-59_years	GTEX-RUSQ-0626-SM-2TF5V_lung_male_50-59_years	DA9_MEGENA_hubs	4884	308	16	1.00901	5	0.00236535	0.99972	0.0047307	0.0047307	0.99972	0.00946139	ACADSB|LYPLAL1|MOB4|MTMR7|SLC44A5	4.95536
GTEx_Tissue_Expression_Down	GTEX-NL4W-0006-SM-2I3GH_blood_male_50-59_years	GTEX-NL4W-0006-SM-2I3GH_blood_male_50-59_years	DA9_SEG	4884	3083	3452	2179.06	2223	0.00238041	0.998059	0.00476083	0.00476083	0.998059	0.00476083	A2M|AAK1|ABCA1|ABCB7|ABCC1|ABCC4|ABCC5|ABCE1|ABHD12|ABHD2|ABHD3|ABI1|ABI2|ABL1|ABL2|ABR|ACACA|ACAP2|ACBD3|ACBD6|ACER3|ACIN1|ACOT9|ACSL3|ACSL4|ACTG1|ACTR2|ACTR3|ACYP2|ADAM10|ADAM17|ADAM9|ADAR|ADD1|ADIPOR2|ADK|ADNP|ADPGK|AEBP2|AFF1|AFF4|AFTPH|AGAP1|AGAP3|AGFG1|AGO3|AGO4|AGPAT3|AGPAT5|AGPS|AHCTF1|AHCYL1|AHCYL2|AHI1|AHSA1|AIDA|AIG1|AK2|AKAP10|AKAP11|AKAP13|AKAP7|AKAP9|AKR1A1|AKT3|ALCAM|ALG13|AMBRA1|AMD1|AMPD3|ANAPC16|ANAPC5|ANK2|ANK3|ANKFY1|ANKHD1|ANKIB1|ANKLE2|ANKMY1|ANKRD10|ANKRD11|ANKRD12|ANKRD13C|ANKRD17|ANKRD36C|ANKS1A|ANO10|ANO6|ANXA4|ANXA5|AP1B1|AP1G1|AP2A2|AP2B1|AP3B1|AP3D1|AP3S1|APAF1|APBA1|APC|APP|APPBP2|APPL1|APPL2|AQR|ARF1|ARFGAP3|ARFGEF1|ARFGEF2|ARFIP1|ARGLU1|ARHGAP12|ARHGAP17|ARHGAP18|ARHGAP21|ARHGAP22|ARHGAP24|ARHGAP31|ARHGAP32|ARHGAP35|ARHGAP5|ARHGAP6|ARHGEF10L|ARHGEF11|ARHGEF12|ARHGEF6|ARHGEF7|ARID1A|ARID1B|ARID2|ARID4A|ARID4B|ARID5B|ARIH1|ARIH2|ARL15|ARL17B|ARL5A|ARL6IP1|ARL6IP4|ARL6IP5|ARL8B|ARMC8|ARNT|ARNTL|ARSB|ASCC1|ASCC3|ASH1L|ASPH|ASXL1|ASXL2|ATAD2B|ATE1|ATF2|ATF6|ATF7|ATF7IP|ATF7IP2|ATG10|ATG2B|ATG4C|ATG5|ATG7|ATL2|ATM|ATP10D|ATP11A|ATP11B|ATP11C|ATP13A3|ATP1A1|ATP1B1|ATP1B3|ATP2A2|ATP2B1|ATP2B4|ATP2C1|ATP6AP2|ATP6V0A1|ATP6V1A|ATP6V1C1|ATP6V1H|ATP8B1|ATP9B|ATR|ATRN|ATRX|ATXN1|ATXN10|ATXN2|ATXN2L|ATXN3|ATXN7|ATXN7L1|AUH|AUTS2|AVL9|AXL|AZIN1|B3GNT5|B4GALT1|B4GALT5|BACH1|BANP|BAZ1B|BAZ2B|BBS9|BBX|BCAR3|BCAS2|BCAS3|BCAT1|BCL2|BCLAF1|BDP1|BHLHE41|BICD1|BIRC6|BLOC1S6|BMPR1A|BMPR2|BNC2|BNIP2|BNIP3|BOD1L1|BPTF|BRD7|BROX|BRWD1|BRWD3|BTAF1|BTBD1|BTBD7|BTBD9|BTG2|BTRC|C2CD5|C3|CA5B|CAB39|CABIN1|CABLES1|CACNB4|CACUL1|CADPS2|CALCOCO2|CALM1|CALM2|CAMK2D|CAMK2N1|CAMKMT|CAMSAP2|CAMTA1|CAND1|CANX|CAPN7|CAPRIN1|CAPZA1|CAPZA2|CARD8|CASC4|CASD1|CASK|CAST|CBFA2T2|CBFB|CBLB|CBR4|CBWD1|CBWD2|CBWD5|CCAR1|CCDC146|CCDC149|CCDC50|CCDC66|CCDC7|CCDC88A|CCDC91|CCDC93|CCM2|CCNH|CCNL1|CCNT2|CCNY|CCSER2|CCT3|CCT4|CCT6A|CCT8|CD163L1|CD164|CD2AP|CD46|CD47|CD58|CD81|CDC14B|CDC16|CDC27|CDC37|CDC42|CDC42BPB|CDC42SE2|CDC73|CDK12|CDK13|CDK17|CDK19|CDK5RAP2|CDK6|CDK8|CDKAL1|CDS2|CDV3|CDYL|CELF1|CENPC|CEP170|CEP192|CEP350|CEP57|CEP85L|CEP95|CEPT1|CERK|CERS6|CFDP1|CGGBP1|CHCHD3|CHD1|CHD2|CHD4|CHD6|CHD7|CHD8|CHD9|CHFR|CHKA|CHM|CHMP4B|CHORDC1|CHSY1|CHSY3|CIRBP|CKAP5|CKB|CLASP1|CLASP2|CLASRP|CLCN3|CLEC16A|CLINT1|CLIP1|CLIP2|CLK1|CLN8|CLOCK|CLSTN1|CLTA|CLTC|CMSS1|CMTM6|CNBP|CNDP2|CNOT1|CNOT2|CNOT4|CNOT6L|CNTLN|CNTRL|COA1|COG3|COG5|COLGALT1|COMMD1|COMMD10|COPA|COPB1|COPB2|CORO1C|COX20|COX4I1|COX6A1|COX7C|CPEB3|CPEB4|CPED1|CPM|CPNE8|CPSF6|CREB1|CREB3L2|CREBBP|CREBL2|CREG1|CREM|CRK|CRLF3|CRLS1|CRYBG3|CSDE1|CSGALNACT1|CSNK1A1|CSNK1D|CSNK1E|CSNK1G1|CSNK2A1|CSPP1|CST3|CSTF3|CTBP2|CTDSPL2|CTIF|CTNNA1|CTNNB1|CTNNBL1|CTNND1|CTR9|CTTNBP2|CTTNBP2NL|CUL1|CUL2|CUL3|CUL4A|CUL5|CUX1|CWC27|CWF19L2|CYFIP1|CYLD|CYTH3|DAAM1|DAGLB|DAP3|DARS|DAZAP1|DCAF10|DCAF5|DCAF6|DCP1A|DCP2|DCTN4|DCUN1D4|DDHD1|DDI2|DDX1|DDX10|DDX17|DDX18|DDX21|DDX24|DDX39B|DDX3X|DDX42|DDX46|DDX5|DDX50|DDX6|DEK|DENND4A|DENND4B|DENND4C|DENND6A|DGKD|DHRSX|DHX15|DHX29|DHX36|DHX9|DIAPH2|DICER1|DIDO1|DIP2A|DIP2B|DIP2C|DIS3L2|DISC1|DISP1|DLG1|DLG2|DMTF1|DMXL1|DMXL2|DNAJB14|DNAJB6|DNAJC1|DNAJC13|DNAJC3|DNAJC5|DNAJC7|DNM1L|DNM2|DNM3|DNMT3A|DOCK3|DOCK4|DOCK7|DPP8|DPYSL2|DRAM2|DSE|DST|DSTN|DTNA|DTNB|DTNBP1|DUSP16|DYM|DYNC1H1|DYNC1I2|DYNLL1|DYRK1A|E2F3|EAF2|EBI3|ECHDC1|EDA|EDEM1|EDEM3|EEA1|EEF1A1|EEF1B2|EEFSEC|EFCAB13|EFR3A|EGLN1|EHBP1|EHD4|EHMT1|EIF1|EIF1AX|EIF2A|EIF2AK3|EIF2AK4|EIF2B3|EIF2S2|EIF2S3|EIF3A|EIF3E|EIF3H|EIF3J|EIF4A2|EIF4B|EIF4E|EIF4G2|EIF4G3|EIF5|EIF5B|ELF1|ELF2|ELK4|ELL2|ELOVL5|ELP2|ELP3|ELP4|EML4|ENG|ENSA|ENTPD1|ENTPD1-AS1|ENY2|EP300|EP400|EPB41L2|EPB41L3|EPC1|EPC2|EPG5|EPN2|EPRS|EPS15|EPS15L1|EPS8|ERC1|ERCC6L2|ERCC8|ERGIC1|ERI3|ERICH1|ERP44|ESCO1|ESYT2|ETF1|ETFA|ETNK1|ETS2|EVI5|EWSR1|EXOC1|EXOC2|EXOC4|EXOC5|EXOC6|EXOC6B|EXT1|EYA3|FAF1|FAM102B|FAM110B|FAM114A1|FAM118A|FAM120A|FAM120B|FAM133B|FAM135A|FAM13A|FAM13B|FAM149A|FAM162A|FAM168A|FAM168B|FAM172A|FAM193A|FAM210A|FAM222B|FAM228B|FAM53B|FAM91A1|FAR1|FARP1|FARP2|FARS2|FAU|FBXL17|FBXL20|FBXL5|FBXO11|FBXO28|FBXO34|FBXO38|FBXO42|FBXW11|FBXW4|FBXW7|FBXW8|FCHO2|FCHSD2|FER|FEZ2|FGD4|FGFR1OP2|FHIT|FIG4|FILIP1L|FIP1L1|FKBP5|FLT1|FMN1|FMNL2|FNBP1|FNBP1L|FNBP4|FNDC3A|FNDC3B|FNIP1|FNIP2|FOCAD|FOXJ3|FOXK1|FOXK2|FOXN2|FOXN3|FOXO1|FOXO3|FOXP1|FOXP2|FRA10AC1|FRMD4A|FRS2|FRYL|FTO|FTX|FUBP1|FUBP3|FUS|FUT8|FXR1|FYTTD1|G3BP1|G3BP2|GAB1|GAK|GALK2|GALNT1|GALNT10|GALNT11|GALNT2|GALNT7|GAPVD1|GARNL3|GAS6|GATAD1|GBE1|GBF1|GCC2|GDI2|GFPT1|GGA1|GGA2|GGNBP2|GIGYF2|GLB1|GLCE|GLDN|GLG1|GLIS3|GLS|GLUD1|GLYR1|GMDS|GMPS|GNAI3|GNAQ|GNB1|GNB4|GNG10|GNG7|GNL3|GNPTAB|GOLGA4|GOLGA8A|GOLGB1|GOLPH3|GON4L|GOPC|GPATCH2|GPATCH2L|GPATCH8|GPBP1|GPBP1L1|GPD2|GPHN|GPM6B|GPR107|GPR137B|GPR155|GPR34|GRAMD4|GRIK1|GRIPAP1|GSAP|GSE1|GSK3B|GSN|GTDC1|GTF2F2|GTF2H1|GTF2I|GTF2IRD1|GTF3A|GYS1|H2AFY|HACE1|HADHA|HADHB|HBP1|HDAC3|HDAC4|HDAC8|HDAC9|HDLBP|HEATR1|HEATR5A|HEATR5B|HECA|HECTD1|HECTD2|HECTD4|HELZ|HERC1|HERC2|HERC3|HERC4|HERPUD1|HEXA|HGSNAT|HIBCH|HIF1A|HINT1|HIPK1|HIPK2|HIPK3|HIVEP1|HIVEP2|HIVEP3|HK1|HMBOX1|HMG20A|HMGB1|HMGN1|HMGXB3|HNRNPA1|HNRNPA2B1|HNRNPA3|HNRNPC|HNRNPD|HNRNPDL|HNRNPF|HNRNPH1|HNRNPH3|HNRNPK|HNRNPL|HNRNPM|HNRNPR|HNRNPU|HOMER1|HOOK3|HP1BP3|HPRT1|HPS3|HPS5|HS2ST1|HSD17B4|HSP90AB1|HSP90B1|HSPA4|HSPA5|HSPA9|HSPD1|HTRA1|HTT|HUWE1|IARS|IBTK|ICE1|ID2|IDS|IFNAR1|IGF1R|IKBIP|IKBKB|IKZF2|IL13RA1|IL6ST|ILF3|ILKAP|IMMP2L|IMMT|INO80|INO80D|INPP4A|INPP5B|INPP5F|INSIG2|INSR|INTS10|INTS6|INVS|IPMK|IPO7|IPO9|IQCB1|IRAK2|IREB2|IRS2|IST1|ITCH|ITFG1|ITGA9|ITGAV|ITGB1|ITGB5|ITPKB|ITPR1|ITPR2|ITSN1|ITSN2|IVD|IWS1|JAK1|JAK2|JARID2|JDP2|JMJD1C|JPX|KANSL1|KANSL1L|KAT6B|KATNBL1|KBTBD2|KCMF1|KCNIP4|KCNMA1|KCNQ1OT1|KCNQ3|KCTD12|KCTD20|KDM2A|KDM2B|KDM3A|KDM3B|KDM4B|KDM4C|KDM5A|KDM5B|KDM6A|KDM7A|KHDRBS1|KHDRBS3|KIAA0100|KIAA0232|KIAA0319L|KIAA0355|KIAA0930|KIAA1109|KIAA1328|KIAA2026|KIDINS220|KIF13A|KIF13B|KIF16B|KIF1B|KIF2A|KIF5B|KLC1|KLF3|KLF7|KLHDC10|KLHL18|KLHL2|KLHL5|KLHL8|KMT2A|KMT2C|KMT2E|KPNA1|KPNA3|KPNA4|KPNA5|KPNA6|KPNB1|KRAS|KRIT1|KSR1|KTN1|L3MBTL4|LAMP2|LAP3|LAPTM4A|LARP1|LARP4|LARP4B|LARS|LATS1|LCOR|LCORL|LDHA|LDLRAD4|LEMD3|LGALS8|LGMN|LHFPL2|LIMD1|LIMS1|LMBR1|LMBR1L|LMBRD1|LNPEP|LONP1|LONP2|LPAR1|LPAR6|LPCAT2|LPGAT1|LPP|LRBA|LRCH1|LRCH3|LRP1|LRP1B|LRPPRC|LRRC8B|LRRC8C|LRRFIP1|LRRFIP2|LRRK1|LRRK2|LSM14A|LTN1|LUC7L|LUC7L3|LUZP1|LYPLA1|LYPLAL1|LYRM4|LYST|M6PR|MACF1|MACROD2|MAEA|MAF|MAFG|MAGI1|MAGI2|MAGI3|MAGT1|MALT1|MAML2|MAML3|MAN1A1|MAN1A2|MAN2A1|MANBA|MAP1B|MAP2K1|MAP2K4|MAP2K5|MAP3K1|MAP3K2|MAP3K3|MAP3K4|MAP3K5|MAP3K7|MAP3K8|MAP4|MAP4K3|MAP4K5|MAPK1|MAPK1IP1L|MAPK8|MAPK8IP3|MAPKAP1|MAPRE2|MARK3|MARS|MAST2|MAT2A|MAX|MB21D2|MBD2|MBD4|MBD5|MBNL1|MBNL2|MBTD1|MBTPS1|MCCC1|MCF2L|MCL1|MCM3AP|MCMBP|MCPH1|MCU|MDH1|MDM2|MDM4|MDN1|ME2|MED13|MED13L|MED14|MED15|MED23|MED27|MEF2A|MEF2C|MEF2C-AS1|MEG3|MERTK|METTL15|MFF|MFSD1|MFSD12|MGA|MGAT4A|MGAT5|MGRN1|MGST2|MGST3|MIA3|MIB1|MICU1|MICU2|MICU3|MIER1|MINK1|MIOS|MIR99AHG|MIS18BP1|MITF|MKLN1|MLLT10|MLLT6|MLXIP|MLXIPL|MNAT1|MOB1A|MOB1B|MOB3B|MOB4|MON2|MORC3|MORF4L1|MORF4L2|MPHOSPH6|MPHOSPH8|MPRIP|MPZL1|MROH1|MRPL1|MRPL33|MRPS28|MRPS31|MRPS5|MRPS6|MSH3|MSI2|MTAP|MTCH1|MTDH|MTF2|MTG1|MTHFD1L|MTHFR|MTMR10|MTMR6|MTOR|MTPN|MTR|MTSS1|MTUS1|MVB12B|MYCBP2|MYO10|MYO1E|MYO5A|MYO9A|MYOF|MYSM1|N4BP1|N4BP2L1|N4BP2L2|NAA15|NAA16|NAA20|NAA25|NAA35|NAA50|NAALADL2|NACA|NAP1L1|NAP1L4|NARS|NASP|NAV2|NAV3|NBAS|NBEA|NBEAL1|NBN|NCK1|NCK2|NCKAP5|NCOA1|NCOA2|NCOA3|NCOA6|NCOA7|NCOR1|NCOR2|NDFIP1|NDUFA10|NDUFA4|NDUFAF2|NDUFB8|NDUFS1|NDUFV2|NDUFV3|NEAT1|NEGR1|NEK1|NEK6|NEK7|NEMF|NF1|NFAT5|NFE2L2|NFIA|NFIC|NFKB1|NFX1|NFYC|NGLY1|NHLRC2|NHSL1|NIPBL|NKTR|NLGN1|NLK|NMT1|NNT|NOL10|NOP58|NPAS3|NPAT|NPC1|NPEPPS|NPLOC4|NPM1|NPTN|NR2C2|NR3C1|NR3C2|NR4A3|NRF1|NRIP1|NRP1|NRP2|NRXN3|NSD1|NSF|NSL1|NSMAF|NSMCE2|NSRP1|NT5C2|NUAK1|NUCKS1|NUDC|NUDCD3|NUFIP2|NUMA1|NUP153|NUP160|NUP214|OCIAD1|ODF2L|OFD1|OGDH|OGT|OIP5-AS1|OLA1|OPA1|ORC2|ORC4|ORMDL1|OSBPL11|OSBPL1A|OSBPL3|OSBPL8|OSBPL9|OTUD4|OTULIN|OXR1|OXSR1|P4HA1|P4HB|PACS2|PAFAH1B1|PAIP2|PAK2|PALD1|PAM|PAN3|PANK2|PAPOLA|PAPOLG|PAQR3|PARG|PARP14|PARP4|PARP9|PAXBP1|PBRM1|PBX3|PCCA|PCDH9|PCF11|PCM1|PCMTD1|PCNP|PDCD10|PDCD4|PDCD6IP|PDE4A|PDE4D|PDE4DIP|PDE7A|PDE8A|PDGFB|PDIA3|PDIA6|PDK1|PDS5A|PDS5B|PDSS2|PDXDC1|PDXK|PEAK1|PEBP1|PFDN5|PFKP|PGK1|PGP|PHACTR2|PHACTR4|PHC3|PHF11|PHF14|PHF20|PHF20L1|PHF3|PHIP|PHKB|PHLPP1|PHTF2|PHYKPL|PI4KA|PIAS2|PIBF1|PICALM|PIGN|PIK3C2A|PIK3C3|PIK3CA|PIK3CB|PIK3R1|PIKFYVE|PIP5K1A|PITPNA|PITPNB|PJA2|PKD2|PKN2|PLA2G4A|PLAG1|PLAGL1|PLCB1|PLD1|PLD3|PLEKHA1|PLEKHA5|PLEKHB2|PLEKHM2|PLXND1|PMM2|PMS1|PNISR|PNN|PNPLA8|POGZ|POLB|POLK|POLR2J3|POM121|POM121C|POMP|POU2F1|PPA1|PPA2|PPARD|PPARG|PPFIA1|PPHLN1|PPIA|PPIG|PPIP5K2|PPM1B|PPM1K|PPME1|PPP1CB|PPP1R10|PPP1R12A|PPP1R2|PPP1R21|PPP2CA|PPP2R2A|PPP2R2D|PPP2R3C|PPP2R5C|PPP2R5E|PPP3CA|PPP3CB|PPP3CC|PPP3R1|PPP4R1|PPP4R2|PPP6R2|PPP6R3|PPTC7|PRDM2|PRELID2|PREP|PREPL|PRIM2|PRKACB|PRKAG2|PRKAR2A|PRKCA|PRKCE|PRKD3|PRKDC|PRKRIP1|PRKX|PRMT2|PRMT3|PRNP|PROS1|PRPF38B|PRPF40A|PRPF4B|PRPF8|PRR14L|PRRC2B|PRRC2C|PSD3|PSEN1|PSMA1|PSMA6|PSMC6|PSMD1|PSMD14|PSME4|PSPC1|PTAR1|PTBP2|PTBP3|PTCD3|PTGES3|PTK2|PTMA|PTP4A2|PTPN1|PTPN11|PTPN12|PTPN2|PTPN9|PTPRA|PTPRD|PTPRM|PTRH2|PTTG1IP|PUM1|PUM2|PURA|PXK|QKI|QSER1|R3HCC1L|R3HDM1|R3HDM2|RAB10|RAB11A|RAB11FIP2|RAB12|RAB14|RAB1A|RAB21|RAB28|RAB2A|RAB3GAP1|RAB3GAP2|RAB5A|RAB6A|RAB7A|RABEP1|RABGAP1|RABGAP1L|RAC1|RAD21|RAD23B|RAD51B|RAF1|RAI1|RALGAPA1|RALGAPA2|RALGAPB|RALGPS2|RANBP2|RANBP3|RANBP9|RAP1A|RAP1B|RAP1GDS1|RAP2A|RAPGEF1|RAPGEF2|RAPGEF6|RAPH1|RARS2|RASA1|RASA2|RASAL2|RASGEF1C|RASGRP3|RASSF3|RASSF8|RB1|RB1CC1|RBBP4|RBM17|RBM19|RBM25|RBM26|RBM27|RBM33|RBM39|RBM5|RBM6|RBMS1|RBMX|RBPJ|RBX1|RC3H1|RC3H2|RCC2|RCOR1|RCOR3|RDX|RECK|RERE|REV1|REV3L|RFC1|RFFL|RFX3|RFX7|RGL1|RGS12|RHBDD1|RHEB|RHOBTB3|RHOQ|RHOT1|RIC1|RICTOR|RIF1|RIN2|RLF|RNASEH2B|RNF111|RNF114|RNF115|RNF13|RNF144B|RNF145|RNF150|RNF169|RNF19A|RNF216|RNF217|RNF38|RNF4|RNGTT|RNMT|RNPC3|ROBO2|ROCK1|ROCK2|RPAP2|RPN2|RPRD1A|RPRD2|RPTOR|RRBP1|RREB1|RSBN1|RSBN1L|RSF1|RSRC1|RSRC2|RSRP1|RTN4|RTTN|RUFY1|RUFY2|RUFY3|RYK|S100PBP|SACM1L|SAFB|SAFB2|SAMD12|SAMD4A|SAMD4B|SAMD8|SAMHD1|SAP30|SARAF|SBF2|SBNO1|SCAF11|SCAF4|SCAF8|SCAMP1|SCAPER|SCARB1|SCARB2|SCFD1|SCFD2|SCIN|SCLT1|SCMH1|SCRN1|SCYL2|SDCCAG8|SDK1|SEC11A|SEC23A|SEC23IP|SEC24A|SEC24B|SEC24D|SEC31A|SEC62|SEC63|SECISBP2|SECISBP2L|SEL1L|SENP5|SENP6|SENP7|SERBP1|SERGEF|SERINC1|SERINC3|SERINC5|SERP1|SERPINB6|SESN1|SETBP1|SETD2|SETD3|SETD5|SETX|SF1|SF3B1|SF3B2|SF3B3|SFMBT1|SFMBT2|SFPQ|SFSWAP|SGK1|SGK3|SGMS1|SGPP1|SH2B3|SH3BP5|SH3PXD2B|SH3RF3|SHMT1|SHOC2|SHPRH|SIK2|SIK3|SIL1|SIN3A|SIPA1L3|SKI|SKIL|SKP1|SLAIN2|SLC10A7|SLC11A2|SLC1A3|SLC20A2|SLC23A2|SLC25A12|SLC25A13|SLC25A26|SLC25A3|SLC25A36|SLC2A13|SLC30A7|SLC30A9|SLC35F5|SLC36A4|SLC37A1|SLC38A10|SLC38A2|SLC38A9|SLC39A10|SLC39A11|SLC44A1|SLC4A7|SLC7A6|SLCO2B1|SLIRP|SLMAP|SLTM|SLX4IP|SMAD2|SMAD3|SMAD4|SMAD5|SMAP1|SMARCA1|SMARCA2|SMARCA4|SMARCA5|SMARCAD1|SMARCC1|SMC5|SMCHD1|SMG1|SMG6|SMG7|SMS|SMU1|SMURF1|SMURF2|SMYD3|SNAP23|SNAPC1|SND1|SNRK|SNRNP70|SNRPN|SNW1|SNX1|SNX13|SNX14|SNX18|SNX19|SNX2|SNX24|SNX25|SNX27|SNX29|SNX3|SNX30|SNX5|SNX6|SNX8|SNX9|SOAT1|SOCS6|SOD1|SON|SORT1|SOS1|SOS2|SP3|SPAG9|SPAST|SPATA13|SPATA5|SPATA6|SPATS2L|SPCS2|SPCS3|SPEN|SPG11|SPG7|SPIDR|SPIN1|SPIRE1|SPOP|SPOPL|SPPL2A|SPPL3|SPRED1|SPRED2|SPTAN1|SPTLC1|SPTLC2|SQSTM1|SRBD1|SREBF1|SREBF2|SREK1|SRFBP1|SRGAP1|SRGAP2|SRGAP2B|SRGAP2C|SRGAP3|SRP14|SRP54|SRPK2|SRRM1|SRRM2|SRSF10|SRSF11|SRSF3|SRSF4|SRSF5|SRSF7|SS18|SSBP1|SSBP2|SSH1|ST13|ST3GAL3|ST3GAL5|ST3GAL6|ST6GALNAC3|STAG1|STAG2|STAM|STAM2|STAMBPL1|STARD13|STAU1|STAU2|STIM1|STIM2|STK24|STK3|STK32B|STK38L|STOM|STRADA|STRBP|STRN|STRN3|STT3B|STX12|STX16|STX18|STX6|STX7|STX8|STXBP3|STXBP5|SUCLG2|SUCO|SUFU|SUGP2|SUGT1|SUMF1|SUPT20H|SUPT3H|SUPT6H|SUZ12|SWAP70|SYAP1|SYMPK|SYNCRIP|SYNJ1|SYNRG|TAB2|TACC1|TAF1|TAF15|TAF1D|TAF2|TAF3|TANC2|TANGO6|TANK|TAOK1|TAOK3|TAX1BP1|TBC1D12|TBC1D14|TBC1D15|TBC1D16|TBC1D22A|TBC1D23|TBC1D2B|TBC1D4|TBC1D5|TBC1D8|TBC1D9|TBC1D9B|TBCA|TBCD|TBCK|TBK1|TBL1X|TBL1XR1|TBRG1|TCAIM|TCEA1|TCERG1|TCF12|TCF20|TCF25|TCF4|TCF7L2|TCP1|TENM4|TERF2IP|TFCP2|TFG|TFRC|TGFBR1|TGFBR2|TGOLN2|THADA|THOC1|THOC2|THRAP3|THRB|THUMPD2|THUMPD3-AS1|TIAL1|TIAM2|TJP1|TLK1|TLK2|TLN2|TM6SF1|TM9SF2|TM9SF3|TM9SF4|TMBIM4|TMBIM6|TMCC1|TMED10|TMED5|TMED8|TMEM117|TMEM131|TMEM14B|TMEM161B-AS1|TMEM165|TMEM181|TMEM241|TMEM245|TMEM259|TMEM260|TMEM39A|TMEM51|TMEM59|TMEM65|TMEM87A|TMF1|TMLHE|TMOD2|TMOD3|TMPO|TMX1|TMX3|TNFRSF10B|TNKS|TNKS2|TNPO1|TNPO3|TNRC18|TNRC6A|TNRC6B|TNS3|TOP1|TOP2B|TOR1AIP2|TPCN1|TPD52|TPK1|TPM4|TPP2|TPR|TPT1|TRA2A|TRA2B|TRAF3|TRAF3IP2-AS1|TRAK1|TRAM1|TRAPPC10|TRAPPC11|TRAPPC12|TRAPPC8|TRAPPC9|TRIM13|TRIM27|TRIM33|TRIM44|TRIO|TRIP11|TRIP12|TRMT11|TRPC4AP|TRPM7|TRPS1|TRRAP|TSC22D1|TSC22D2|TSNAX|TTBK2|TTC1|TTC14|TTC17|TTC19|TTC27|TTC28|TTC3|TTC37|TTC7A|TTC7B|TTLL5|TTYH3|TUBA1B|TUBGCP2|TUBGCP3|TULP4|TVP23C|TYW1|U2SURP|UBA1|UBA2|UBA6|UBAC2|UBAP2|UBAP2L|UBE2B|UBE2D2|UBE2D3|UBE2E1|UBE2E2|UBE2E3|UBE2G1|UBE2G2|UBE2H|UBE2J1|UBE2K|UBE2L3|UBE2N|UBE2O|UBE2V1|UBE2W|UBE3A|UBE3C|UBE4A|UBE4B|UBL3|UBN2|UBP1|UBQLN1|UBR1|UBR2|UBR3|UBR4|UBR5|UBXN4|UBXN7|UGCG|UGGT1|UGGT2|UGP2|UHRF1BP1|UHRF1BP1L|UHRF2|ULK4|UPF2|UQCRB|UQCRC2|URI1|USO1|USP10|USP14|USP22|USP24|USP25|USP33|USP34|USP36|USP37|USP47|USP48|USP53|USP6NL|USP7|USP8|USP9X|USPL1|UST|UTP18|UTRN|UVRAG|VAPA|VAPB|VDAC1|VEZT|VGLL4|VOPP1|VPS13B|VPS13C|VPS13D|VPS26A|VPS29|VPS35|VPS36|VPS37A|VPS37B|VPS41|VPS45|VPS4B|VPS53|VPS54|VPS8|VRK2|VTI1A|WAC|WBP1L|WDFY2|WDFY3|WDPCP|WDR11|WDR20|WDR26|WDR33|WDR37|WDR41|WDR43|WDR44|WDR45B|WDR59|WDR60|WDR7|WDR70|WDR91|WIPF2|WIPI1|WIPI2|WNK1|WSB1|WTAP|WWC2|WWOX|WWP1|WWP2|XAF1|XKR6|XPO1|XPO4|XPR1|XRCC5|XRCC6|XRN1|XRN2|XRRA1|YAF2|YEATS2|YIPF4|YLPM1|YME1L1|YPEL2|YTHDC1|YTHDC2|YTHDF3|YWHAB|YWHAE|YWHAG|YWHAH|YWHAQ|YWHAZ|YY1|ZBTB1|ZBTB11|ZBTB16|ZBTB20|ZBTB25|ZBTB38|ZBTB46|ZC3H12C|ZC3H13|ZC3H14|ZC3H15|ZC3H18|ZC3H7A|ZCCHC2|ZCCHC7|ZDHHC14|ZDHHC17|ZDHHC20|ZDHHC21|ZEB1|ZEB2|ZFAND3|ZFAND5|ZFAND6|ZFC3H1|ZFHX3|ZFP36L2|ZFR|ZFX|ZFYVE16|ZHX2|ZKSCAN1|ZMAT3|ZMIZ1|ZMYM2|ZMYM4|ZMYM6|ZMYND11|ZMYND8|ZNF106|ZNF124|ZNF131|ZNF141|ZNF148|ZNF207|ZNF24|ZNF254|ZNF277|ZNF280D|ZNF292|ZNF326|ZNF331|ZNF33A|ZNF407|ZNF431|ZNF451|ZNF518A|ZNF592|ZNF609|ZNF618|ZNF638|ZNF644|ZNF652|ZNF654|ZNF655|ZNF706|ZNF710|ZNF718|ZNF721|ZNF780B|ZNF782|ZNF800|ZNF83|ZNF846|ZNF91|ZNRF2|ZRANB2|ZSWIM6|ZXDC|ZZEF1	1.02017
GTEx_Tissue_Expression_Down	GTEX-R55C-1726-SM-3GADJ_muscle_male_40-49_years	GTEX-R55C-1726-SM-3GADJ_muscle_male_40-49_years	DA9_SEG	4884	3083	1818	1147.6	1194	0.00239201	0.99803	0.00478403	0.00478403	0.99803	0.00956805	AATF|ABHD12|ABI1|ABL2|ABR|ACACA|ACAP2|ACBD6|ACER3|ACSL4|ACTB|ACTG1|ACTR2|ACTR3|ADAM10|ADAM28|ADAM9|ADAP2|ADAR|ADCY7|ADD1|ADPGK|AFTPH|AGFG1|AIF1|AIG1|AKAP10|AKAP11|AKNA|AKR1A1|AKT3|ALCAM|ALG13|ALOX5|ALOX5AP|ALPK1|AMD1|ANKFY1|ANKIB1|ANKMY1|ANKRD11|ANKRD13D|ANKRD36C|ANKRD44|ANO10|ANP32A|ANXA4|ANXA5|AOAH|AP1B1|AP2A2|AP2B1|AP3B1|AP3S1|APBB1IP|APLP2|APMAP|APP|APPL2|AQR|ARAP1|ARAP2|ARF1|ARFGEF1|ARFIP1|ARGLU1|ARHGAP15|ARHGAP22|ARHGAP24|ARHGAP25|ARHGAP26|ARHGAP31|ARHGAP35|ARHGAP4|ARHGDIB|ARHGEF11|ARHGEF2|ARID1A|ARID3A|ARID4A|ARID4B|ARID5A|ARL15|ARL6IP1|ARPC1B|ARPC3|ARPC5|ARRB1|ARRB2|ARSB|ASAH1|ASAP1|ATF6|ATF7IP2|ATG16L2|ATM|ATP10D|ATP11A|ATP11B|ATP11C|ATP1B3|ATP2B4|ATP2C1|ATP6AP2|ATP6V1A|ATP6V1C1|ATP6V1H|ATP8B1|ATP8B4|ATXN2|ATXN2L|ATXN3|ATXN7|ATXN7L1|AVL9|AZIN1|B2M|BANP|BASP1|BAZ2A|BAZ2B|BBS9|BBX|BCAT1|BCL2L1|BICD1|BMP2K|BNIP3L|BOD1L1|BPTF|BRWD3|BTBD9|BTG1|C1QA|C1QB|C1QC|C2CD5|C5AR1|CA5B|CABIN1|CABLES1|CACNA1A|CALM2|CAMK1D|CAMK2N1|CAND1|CANX|CAP1|CAPRIN1|CAPZA1|CAPZB|CARD11|CASC4|CASK|CASP4|CBL|CCDC146|CCDC149|CCDC50|CCDC7|CCDC93|CCND2|CCND3|CCNH|CCNL1|CCNT2|CCNY|CD14|CD163L1|CD300A|CD302|CD46|CD47|CD53|CD58|CD74|CD81|CD83|CD84|CD86|CD99|CDC14B|CDC42|CDC42BPB|CDC42SE1|CDC42SE2|CDK12|CDK17|CDK19|CDK6|CDS2|CENPC|CEP192|CEP57|CEP95|CEPT1|CERK|CFDP1|CFL1|CGGBP1|CHD2|CHD8|CHFR|CHIC2|CHN1|CHST11|CHSY1|CIITA|CIRBP|CKLF|CLASRP|CLEC2D|CLIC2|CLIP2|CLK1|CLSTN1|CLTA|CLTC|CLU|CMIP|CMKLR1|CMTM6|CNDP2|CNTNAP2|CNTRL|COG5|COLGALT1|COMMD10|COPA|COPB1|COPB2|COTL1|COX6A1|CPNE1|CPNE8|CPQ|CPVL|CREB1|CREB3L2|CREBL2|CREG1|CRLF3|CSF1R|CSF2RA|CSGALNACT1|CSNK1E|CSNK1G1|CSTF3|CTBP2|CTNNA1|CTNNB1|CTNND1|CTSB|CTSC|CTSS|CTSZ|CTTNBP2NL|CWF19L2|CXCL16|CYBA|CYFIP1|CYTH4|DAAM1|DAP|DCP2|DDX17|DDX18|DDX5|DDX60L|DENND1A|DENND4C|DENND5A|DHX15|DHX34|DHX9|DIDO1|DIP2A|DIP2B|DIS3L2|DLEU2|DLGAP1|DMTF1|DMXL1|DMXL2|DNAJA1|DNAJB1|DNAJB14|DNAJC1|DNAJC3|DNAJC5|DNM3|DOCK10|DOCK11|DOCK2|DOCK4|DOCK5|DOCK7|DOCK8|DPYD|DPYSL2|DRAM2|DSE|DSTN|DTNB|DTNBP1|DUSP16|DYNC1I2|DYNLL1|EDEM1|EEF1A1|EFCAB13|EHBP1|EHD4|EIF2AK2|EIF2S3|EIF4A1|ELF2|ELMO1|ELOVL5|EML4|ENO1|ENTPD1|ENTPD1-AS1|EP400|EPB41L2|EPB41L3|EPG5|EPS8|EPSTI1|ERC2|ERGIC1|ERICH1|ERP44|ETNK1|ETV6|EVI5|EVL|EWSR1|EXOC1|EXT1|EYA3|FAM102B|FAM107B|FAM126B|FAM13A|FAM13B|FAM172A|FAM193A|FAM228B|FAM91A1|FAR1|FAR2|FARP2|FAU|FBXL20|FBXW8|FCER1G|FCGR2A|FCHO2|FCHSD2|FER|FIP1L1|FKBP15|FLI1|FMNL1|FMNL3|FNBP1|FNDC3A|FNIP2|FOS|FOXN2|FOXP1|FRMD4A|FRMD4B|FRYL|FTL|FUBP1|FUBP3|FUS|FUT8|GAB3|GAK|GALNT10|GALNT11|GALNT7|GAS7|GATAD1|GATAD2A|GCA|GCC2|GDI2|GGA1|GIT2|GLB1|GLCE|GLG1|GLS|GLUD1|GLYR1|GMDS|GNA12|GNAI2|GNAI3|GNAQ|GNB1|GNB4|GNG10|GNPTAB|GNS|GOLGA8A|GON4L|GPBP1L1|GPCPD1|GPR107|GPR137B|GPR34|GRB2|GRIPAP1|GSAP|GUK1|H2AFY|H3F3A|H3F3B|HAVCR2|HCK|HCLS1|HDAC9|HEATR5B|HECTD4|HERC4|HERPUD1|HEXA|HGSNAT|HIF1A|HIP1|HIST2H2BF|HIVEP1|HIVEP3|HLA-A|HLA-B|HLA-C|HLA-DPA1|HLA-DPB1|HLA-DRA|HLA-E|HM13|HMBOX1|HMGN1|HNRNPA1|HNRNPA3|HNRNPC|HNRNPD|HNRNPF|HNRNPH1|HNRNPH3|HNRNPK|HNRNPL|HNRNPM|HNRNPR|HNRNPU|HPRT1|HPS3|HPS5|HRH2|HS2ST1|HSD17B11|HSP90B1|HSPA5|HTRA1|ID2|IDS|IFI16|IFNAR1|IFNAR2|IFNGR1|IFNGR2|IGF1R|IGSF21|IKBIP|IKBKE|IL10RA|IL17RA|IL1RAP|IL4R|INPP4A|INPP5B|INPP5D|INSIG2|INTS10|INTS6|INVS|IPCEF1|IPO9|IQGAP2|IRAK3|IRF2|IRF8|IST1|ITCH|ITGAM|ITGAX|ITGB2|ITM2B|ITPKB|ITPR1|ITPR2|ITSN2|JAK3|JDP2|JMJD1C|JPX|JUND|KAT6A|KATNBL1|KCNIP1|KCNIP4|KCNQ1|KCNQ1OT1|KCTD12|KCTD20|KDM2B|KDM4C|KDM5A|KDM5B|KHDRBS1|KIAA0930|KIAA1109|KIAA2026|KIDINS220|KIF13B|KIF2A|KLC1|KLF3|KLF7|KLHL2|KLHL5|KMT2A|KMT2E|KRAS|KYNU|LAPTM4A|LAPTM5|LASP1|LATS1|LCOR|LCP1|LCP2|LGALS8|LGALS9|LHFPL2|LILRB1|LIMK2|LITAF|LMBR1|LMBR1L|LMBRD1|LPAR6|LPCAT1|LPCAT2|LPGAT1|LPIN2|LRBA|LRCH1|LRP1|LRRC8C|LRRK1|LSAMP|LUZP1|LY86|LY96|LYN|LYRM4|LYST|M6PR|MACF1|MAEA|MAGI3|MAML2|MAML3|MAN1A1|MANBA|MAP3K1|MAP3K3|MAP3K5|MAP3K8|MAPK1|MAPK14|MAPK1IP1L|MAPK8IP3|MARCKS|MARS|MAST3|MAX|MBD2|MBD4|MBOAT7|MBTPS1|MCTP1|MDM4|MECP2|MERTK|MFSD1|MFSD12|MGAT1|MGAT5|MIA3|MIB1|MIER1|MINK1|MIS18BP1|MLKL|MOB1A|MON2|MPHOSPH6|MPHOSPH8|MPP1|MPZL1|MROH1|MS4A7|MSN|MSR1|MSRA|MTCH1|MTF2|MTHFD1L|MTHFR|MXD1|MXI1|MYH9|MYO10|MYO1E|MYO1F|MYO9B|MYOF|N4BP2L1|NABP1|NAGK|NAIP|NASP|NCKAP1L|NCKAP5|NCOA2|NCOA7|NDEL1|NDFIP1|NEK6|NFAT5|NFKBID|NFKBIZ|NHSL1|NINJ1|NKTR|NLRC5|NOTCH2|NPAT|NPC2|NPL|NPM1|NPTN|NRGN|NRP2|NRXN3|NUCB1|NUDC|NUFIP2|NUMB|NUTM2A-AS1|ODF2L|OFD1|OPCML|ORMDL1|OS9|OSBPL3|OSTF1|OTULIN|P2RX7|P2RY12|PABPC1|PACS1|PAG1|PAN3|PANK2|PAPOLA|PAPOLG|PARP14|PARP4|PARP8|PARP9|PARVG|PBX3|PCBP2|PCED1B|PCSK5|PDCD10|PDCD4|PDCD6IP|PDE3B|PDE4B|PDE8A|PDIA3|PDIA6|PDK3|PDXK|PEAK1|PELI1|PELI2|PGS1|PHACTR1|PHF11|PHF21A|PHF3|PHLPP1|PI4KA|PIBF1|PICALM|PIK3C2A|PIK3CD|PIK3IP1|PIKFYVE|PIP4K2A|PITPNA|PITPNB|PITPNC1|PJA2|PKD2|PKN2|PLA2G4A|PLAG1|PLAGL1|PLAUR|PLCB2|PLCG2|PLD1|PLD3|PLEKHA2|PLEKHA5|PLSCR1|PLXDC2|PLXNC1|PLXND1|PNKD|PNN|POGZ|POLR2J3|POM121|POU2F1|POU2F2|PPARD|PPARG|PPHLN1|PPIA|PPIP5K2|PPM1K|PPP1R10|PPP1R12A|PPP1R21|PPP2R5C|PPP4R1|PRDM1|PRIM2|PRKACB|PRKCB|PRKCH|PRKRIP1|PRKX|PRMT2|PROS1|PRPF38B|PRR14L|PRRC2C|PSD3|PSEN1|PTBP3|PTEN|PTGES3|PTK2B|PTMA|PTPN12|PTPN18|PTPN2|PTPN9|PTPRA|PTPRC|PTPRE|PTPRO|PTTG1IP|PUM2|PXK|PYGL|R3HCC1L|RAB11A|RAB14|RAB1A|RAB20|RAB27A|RAB28|RAB31|RAB5A|RAB6A|RAB8B|RABGAP1L|RABGEF1|RAC1|RAD51B|RAI1|RALGPS2|RANBP3|RAP1B|RAP1GDS1|RAPGEF2|RAPGEF6|RARS2|RASA1|RASA2|RASA3|RASGEF1C|RASSF2|RASSF3|RBBP4|RBM19|RBM33|RBM39|RBM47|RBM5|RBM6|RBMS1|RBPJ|RCC2|RECK|REL|RFC1|RGL1|RGS10|RHBDD1|RHOA|RILPL2|RIN3|RIPK2|RNASEH2B|RNASEK|RNASET2|RNF13|RNF145|RNF149|RNF169|RNF213|RNF24|RNF4|ROBO2|ROCK1|RRBP1|RSRC1|RSRP1|RTN1|RTN3|RUFY1|RUFY3|RUNX2|RYBP|S100PBP|SACM1L|SAFB2|SAMD12|SAMD4B|SAMHD1|SAP30|SARAF|SARNP|SAT1|SBF2|SCARB1|SCFD2|SCIN|SCLT1|SCRN1|SDCBP|SDCCAG8|SEC24D|SEC62|SEC63|SERF2|SERGEF|SERINC3|SERINC5|SERP1|SERPINB9|SESN3|SETD5|SETX|SF3B2|SFPQ|SFT2D2|SGMS1|SGPP1|SH3BGRL|SH3BP2|SH3KBP1|SH3PXD2B|SH3TC1|SIN3A|SIPA1L1|SIPA1L2|SIRPA|SKI|SLC10A7|SLC12A6|SLC20A1|SLC23A2|SLC25A37|SLC2A13|SLC2A9|SLC30A7|SLC36A4|SLC38A10|SLC38A9|SLC39A10|SLC39A11|SLC44A1|SLC8A1|SLC8A1-AS1|SLC9A9|SLTM|SLX4IP|SMAD2|SMAP2|SMARCA2|SMARCC1|SMG6|SMG7|SMU1|SMURF1|SMURF2|SNAPC1|SND1|SNRK|SNRNP70|SNX14|SNX18|SNX19|SNX2|SNX30|SNX5|SNX6|SOAT1|SORL1|SP100|SP110|SPATA13|SPATA6|SPATS2L|SPCS2|SPCS3|SPECC1|SPG11|SPIDR|SPIN1|SPOPL|SPP1|SPPL3|SPRED1|SPRED2|SPTAN1|SPTLC1|SPTLC2|SREBF1|SREBF2|SRGAP1|SRGAP2|SRGAP2B|SRGAP2C|SRGN|SRP14|SRPK2|SRSF10|SRSF3|SRSF5|SRSF7|SS18|SSBP3|ST8SIA4|STAMBPL1|STAT6|STAU1|STIM2|STK10|STK24|STK32B|STK38|STK38L|STK4|STOM|STRADA|STX12|STX16|STX6|STX7|STXBP3|SUCO|SUMF1|SUPT20H|SUPT3H|SUSD1|SUZ12|SWAP70|SYK|SYMPK|SYNRG|SYT1|SYT17|TACC1|TAF15|TANC2|TAOK3|TAPBP|TBC1D14|TBC1D2B|TBC1D30|TBC1D5|TBC1D9|TBCA|TBCK|TBL1X|TBL1XR1|TBXAS1|TCF20|TCF25|TCF7L2|TENM4|TERF2IP|TET3|TFEC|TFG|TGFB1|TGOLN2|THADA|THEMIS2|THOC1|THUMPD3-AS1|TIAM1|TIMP2|TLK1|TLR1|TLR2|TM9SF2|TM9SF3|TM9SF4|TMBIM4|TMBIM6|TMC6|TMC8|TMED10|TMED8|TMEM156|TMEM165|TMEM176B|TMEM241|TMEM259|TMEM260|TMEM39A|TMEM51|TMEM59|TMOD2|TMOD3|TMPO|TMSB10|TMSB4X|TNFAIP8|TNFRSF10B|TNFRSF10D|TNFSF13B|TNRC18|TNRC6A|TOP1|TPK1|TPM4|TRA2A|TRA2B|TRAF3|TRAF3IP2-AS1|TRAM1|TRIM14|TRIM22|TRIM27|TRIM33|TRIM44|TRPM2|TRPS1|TSPAN14|TTC14|TTC17|TTC3|TTC7A|TTLL5|TTYH3|TUBA1B|TUBGCP2|TUBGCP3|TVP23C|TYMP|TYROBP|UBA6|UBAP2L|UBE2J1|UBE2L3|UBE2V1|UBP1|UBXN2B|UBXN7|UGCG|UHRF2|ULK4|USP36|USP4|USP48|USP6NL|USPL1|UST|UTP18|UTRN|VAPA|VASH1|VAV1|VGLL4|VMP1|VOPP1|VPS13B|VPS35|VPS37B|VPS41|VPS4B|VPS53|VPS54|VPS8|VPS9D1|VTI1A|WAC|WASF2|WDFY2|WDFY3|WDFY4|WDR11|WDR20|WDR41|WDR45B|WDR59|WIPF1|WIPF2|WIPI2|WSB1|WWOX|WWP2|XAF1|XKR6|XPO6|XRCC5|YEATS2|YTHDC1|YWHAB|YWHAH|YWHAQ|YWHAZ|ZC3H18|ZC3HAV1|ZCCHC7|ZDHHC20|ZEB2|ZFAS1|ZFC3H1|ZFP36L1|ZFP36L2|ZKSCAN1|ZMAT3|ZMYM6|ZMYND8|ZNF124|ZNF141|ZNF207|ZNF254|ZNF277|ZNF292|ZNF331|ZNF407|ZNF518A|ZNF609|ZNF655|ZNF710|ZNF718|ZNF782|ZNF800|ZNF83|ZNF846|ZNF91|ZRANB2|ZSWIM6	1.04043
GTEx_Tissue_Expression_Down	GTEX-S32W-0726-SM-2XCBL_thyroid_female_50-59_years	GTEX-S32W-0726-SM-2XCBL_thyroid_female_50-59_years	DA9_MEGENA_hubs	4884	308	10	0.630631	4	0.00240355	0.999813	0.0048071	0.0048071	0.999813	0.00961419	CDKN2B-AS1|GALNT13|PFKFB3|SH3GL3	6.34286
GTEx_Tissue_Expression_Down	GTEX-NFK9-0726-SM-2HMJW_thyroid_male_40-49_years	GTEX-NFK9-0726-SM-2HMJW_thyroid_male_40-49_years	DA9_MEGENA_hubs	4884	308	10	0.630631	4	0.00240355	0.999813	0.0048071	0.0048071	0.999813	0.00961419	GM2A|HSP90AA1|PFKFB3|SH3GL3	6.34286
GTEx_Tissue_Expression_Down	GTEX-QEL4-2126-SM-447AE_breast_male_50-59_years	GTEX-QEL4-2126-SM-447AE_breast_male_50-59_years	DA9_MEGENA_hubs	4884	308	10	0.630631	4	0.00240355	0.999813	0.0048071	0.0048071	0.999813	0.00961419	ANK1|GRAMD1B|SEZ6L|SRRM4	6.34286
GTEx_Tissue_Expression_Down	GTEX-X88G-0226-SM-4GIE4_adipose_tissue_male_30-39_years	GTEX-X88G-0226-SM-4GIE4_adipose_tissue_male_30-39_years	DA9_MEGENA_hubs	4884	308	10	0.630631	4	0.00240355	0.999813	0.0048071	0.0048071	0.999813	0.00961419	CHD5|KLHL32|MSI2|SH3GL3	6.34286
GTEx_Tissue_Expression_Down	GTEX-R53T-0826-SM-48FCP_blood_vessel_female_50-59_years	GTEX-R53T-0826-SM-48FCP_blood_vessel_female_50-59_years	DA9_MEGENA_hubs	4884	308	10	0.630631	4	0.00240355	0.999813	0.0048071	0.0048071	0.999813	0.00961419	CALN1|CLN6|MTMR7|UTY	6.34286
GTEx_Tissue_Expression_Down	GTEX-QLQW-1226-SM-2S1Q9_adipose_tissue_male_30-39_years	GTEX-QLQW-1226-SM-2S1Q9_adipose_tissue_male_30-39_years	DA9_MEGENA_hubs	4884	308	23	1.45045	6	0.00241954	0.999623	0.00483908	0.00483908	0.999623	0.00967815	CACNB2|CHD5|FRMD5|H2AFY2|NR4A2|SH3GL3	4.13665
GTEx_Tissue_Expression_Down	GTEX-R55E-0008-SM-48FCG_skin_male_20-29_years	GTEX-R55E-0008-SM-48FCG_skin_male_20-29_years	DA9_MEGENA_hubs	4884	308	470	29.6396	45	0.00242506	0.998626	0.00485012	0.00485012	0.998626	0.00970025	ABCA3|ADAM28|AIF1|B3GAT1|BLNK|BMP6|C1QA|C1QB|C1QC|CACNA1E|CALN1|CCR1|CMKLR1|CNTN4|CSGALNACT1|CX3CR1|CXCR4|DNAJA4|ELMO1|ELMOD3|FAM49A|FCGBP|FPR3|HLA-DRA|IPCEF1|IQGAP2|KLHL32|L3MBTL1|LDLRAD4|LMO2|P2RY12|PLCG2|PLXNA4|RASGEF1B|RASSF4|SEZ6L|SFMBT2|SGSM1|SLC11A1|SLC16A10|SLC40A1|SPP1|SRRM4|TMEM108|TMEM163	1.51824
GTEx_Tissue_Expression_Down	GTEX-QDVJ-0008-SM-48U2E_skin_male_50-59_years	GTEX-QDVJ-0008-SM-48U2E_skin_male_50-59_years	DA9_MEGENA_hubs	4884	308	470	29.6396	45	0.00242506	0.998626	0.00485012	0.00485012	0.998626	0.00970025	ABCA3|ADAM28|AIF1|B3GAT1|BLNK|BMP6|C1QA|C1QB|C1QC|CMKLR1|CNTN4|CSGALNACT1|CX3CR1|CXCR4|DECR1|DNAJA4|ELMO1|FAM149A|FAM49A|FPR3|HADH|HLA-DRA|IPCEF1|L3MBTL1|LDLRAD4|MSI2|NR4A1|P2RY12|PLCG2|PRPF40B|RASGEF1B|RASSF4|SEZ6L|SGSM1|SH3GL3|SLC11A1|SLC16A10|SLC40A1|SLC44A5|SRGN|STOX2|SUSD3|TBC1D22A|TMEM108|TNFRSF1B	1.51824
GTEx_Tissue_Expression_Down	GTEX-S4Q7-0008-SM-3NM8A_skin_male_20-29_years	GTEX-S4Q7-0008-SM-3NM8A_skin_male_20-29_years	DA9_MEGENA_hubs	4884	308	304	19.1712	32	0.00248156	0.998734	0.00496312	0.00496312	0.998734	0.00992623	ABCA3|ADAM28|AIF1|B3GAT1|BMP6|C1QA|C1QB|C1QC|CX3CR1|CXCR4|DECR1|DNAJA4|ELMO1|FPR3|HLA-DRA|IPCEF1|L3MBTL1|LDLRAD4|LMO2|NR4A1|OSBP2|PLCG2|RASGEF1B|SEZ6L|SGSM1|SLC11A1|SLC16A10|SPP1|SUSD3|TBC1D22A|TMEM108|TMEM163	1.66917
GTEx_Tissue_Expression_Down	GTEX-SNMC-0526-SM-4DM69_esophagus_male_20-29_years	GTEX-SNMC-0526-SM-4DM69_esophagus_male_20-29_years	DA9_MEGENA_hubs	4884	308	161	10.1532	20	0.00249455	0.998952	0.00498909	0.00498909	0.998952	0.00997819	ANK1|B3GAT1|CDK14|FAM13A|GRAMD1B|GRB10|GRIA1|KLHL32|NR4A1|NR4A3|P4HA1|PAK3|PPM1H|PTPDC1|RAPGEF1|SLC2A3|SRGN|SYT1|USP13|ZSCAN30	1.96983
GTEx_Tissue_Expression_Down	GTEX-OHPN-0005-SM-2YUML_blood_female_60-69_years	GTEX-OHPN-0005-SM-2YUML_blood_female_60-69_years	DA9_SEG	4884	3083	1919	1211.36	1258	0.00250536	0.99793	0.00501071	0.00501071	0.99793	0.00501071	A2M|ABCA1|ABCC5|ABCE1|ABI2|ABL1|ABL2|ACACA|ACBD3|ACSL3|ACYP2|ADAM17|ADAM9|ADD1|ADIPOR2|ADNP|AEBP2|AFF1|AFF4|AGAP1|AGAP3|AGO3|AGO4|AGPAT3|AGPAT5|AHCTF1|AHCYL1|AHCYL2|AHI1|AIDA|AKAP10|AKAP11|AKAP9|AKT3|ALG13|AMD1|ANK2|ANK3|ANKFY1|ANKH|ANKIB1|ANKRD11|ANKRD12|ANKRD13C|ANKRD17|ANKS1A|ANKS1B|ANO6|AP1G1|AP3D1|APBA1|APC|APP|APPBP2|APPL1|APPL2|ARFGEF1|ARFGEF2|ARFIP1|ARGLU1|ARHGAP12|ARHGAP21|ARHGAP31|ARHGAP32|ARHGAP35|ARHGAP5|ARHGAP6|ARHGEF10L|ARHGEF11|ARHGEF12|ARHGEF7|ARID1A|ARID1B|ARID4A|ARID4B|ARIH1|ARIH2|ARL15|ARL5A|ARL8B|ARMC8|ARNT|ARNTL|ASCC3|ASH1L|ASPH|ASXL2|ATE1|ATF2|ATF7|ATG2B|ATL2|ATP11A|ATP11C|ATP13A3|ATP1A1|ATP1B1|ATP2A2|ATP2B1|ATP2C1|ATP6V0A1|ATP8B1|ATR|ATRN|ATRNL1|ATRX|ATXN10|ATXN2|ATXN3|ATXN7|AUH|AVL9|AXL|AZIN1|BAG3|BAZ1B|BAZ2B|BBX|BCAR3|BCAS2|BCLAF1|BDP1|BHLHE41|BIRC6|BLOC1S6|BMPR1A|BMPR2|BNIP3|BOD1L1|BPTF|BRD7|BROX|BRWD1|BTAF1|BTBD1|BTBD7|BTBD9|BTRC|C2CD5|C3|CABLES1|CACUL1|CADPS2|CAMK2D|CAMK2N1|CAMSAP2|CAMTA1|CAND1|CANX|CAPN7|CAPRIN1|CASD1|CASK|CBR4|CBWD2|CBWD5|CCAR1|CCDC149|CCDC50|CCDC66|CCDC7|CCDC91|CCDC93|CCNT2|CCNY|CCT4|CCT6A|CD163L1|CD2AP|CD46|CDC14B|CDC16|CDC27|CDC42BPB|CDC73|CDK13|CDK19|CDK8|CDS2|CDV3|CEP170|CEP192|CEP350|CERS6|CGGBP1|CHD4|CHD6|CHD9|CHM|CHN1|CHORDC1|CKAP5|CLASP1|CLASP2|CLCN3|CLEC16A|CLINT1|CLIP1|CLIP2|CLOCK|CLSTN1|CLTC|CMSS1|CNOT1|CNOT2|CNOT4|CNTNAP2|COA1|COG3|COPA|COPB2|COX20|CPEB3|CPED1|CPNE8|CPSF6|CREBBP|CRK|CRLS1|CRYBG3|CSDE1|CSMD1|CSNK1A1|CSNK1E|CSNK1G1|CSNK2A1|CSPP1|CSTF3|CTBP2|CTDSPL2|CTIF|CTNNA1|CTNNB1|CTNND1|CTR9|CTTNBP2|CTTNBP2NL|CUL1|CUL2|CUL3|CUL4A|CUL5|CUX1|CYFIP1|CYTH3|DAAM1|DARS|DCAF10|DCAF5|DCAF6|DCP1A|DCTN4|DCUN1D4|DDI2|DDX1|DDX17|DDX18|DDX39B|DDX3X|DDX42|DDX6|DENND4C|DHX15|DHX29|DHX36|DHX9|DICER1|DIDO1|DIP2A|DIP2B|DIP2C|DISP1|DLG1|DLG2|DLGAP1|DMTF1|DMXL1|DNAJB14|DNAJB6|DNAJC13|DNAJC3|DNAJC5|DNM1L|DOCK4|DOCK7|DPP8|DST|DSTN|DTNA|DUSP16|DYNC1H1|DYNC1I2|DYRK1A|EDA|EDEM3|EEA1|EFCAB13|EFR3A|EGLN1|EHBP1|EHMT1|EIF1AX|EIF2AK3|EIF2AK4|EIF3A|EIF3J|EIF4A2|EIF4G2|EIF4G3|EIF5|EIF5B|ELF2|ELK4|ELL2|ELP2|EP300|EP400|EPB41L2|EPC1|EPC2|EPG5|EPN2|EPRS|EPS15|EPS8|ERC1|ERCC6L2|ERCC8|ERI3|ESCO1|ESYT2|ETF1|EVI5|EXOC1|EXOC5|EXOC6B|EXT1|FAM110B|FAM114A1|FAM120A|FAM120B|FAM133B|FAM135A|FAM13A|FAM13B|FAM149A|FAM168A|FAM168B|FAM172A|FAM193A|FAM210A|FAM222B|FAM91A1|FAR1|FARP1|FARP2|FBXL17|FBXO11|FBXO28|FBXO34|FBXO38|FBXO42|FBXW11|FBXW4|FBXW7|FBXW8|FCHO2|FER|FEZ2|FILIP1L|FLT1|FMNL2|FNBP1L|FNBP4|FNDC3A|FNIP1|FNIP2|FOCAD|FOXJ3|FOXK1|FOXK2|FOXN3|FOXO1|FOXP2|FRA10AC1|FRMD4A|FRS2|FRYL|FTO|FUBP1|FUBP3|FXR1|FYTTD1|G3BP1|G3BP2|GAB1|GALNT11|GALNT2|GARNL3|GAS6|GATAD1|GBF1|GCC2|GFPT1|GGNBP2|GIGYF2|GLCE|GLG1|GLIS3|GLUD1|GLYR1|GNAS|GOLGA4|GOLGB1|GOLPH3|GOPC|GPATCH2L|GPATCH8|GPBP1|GPHN|GPM6B|GPR107|GSK3B|GTF2H1|GTF2I|GTF2IRD1|HACE1|HADHB|HDLBP|HEATR5A|HECTD1|HECTD2|HELZ|HERC1|HERC2|HERC4|HERPUD1|HIBCH|HIPK1|HIPK2|HIPK3|HIVEP1|HIVEP2|HMBOX1|HMG20A|HNRNPA2B1|HNRNPA3|HNRNPDL|HNRNPH3|HNRNPK|HNRNPU|HOMER1|HP1BP3|HPS5|HS2ST1|HSD17B4|HSP90AB1|HSP90B1|HSPA4|HSPA9|HSPD1|HTRA1|HUWE1|IARS|IBTK|ICE1|IDS|IFRD1|IGF1R|IL6ST|IMMP2L|INO80|INO80D|INPP5F|INSIG2|INSR|INTS6|IPO7|IPO9|IREB2|IRS2|IST1|ITFG1|ITGAV|ITGB1|ITGB5|ITSN1|ITSN2|JMJD1C|KANSL1L|KAT6B|KATNBL1|KBTBD2|KCMF1|KCNIP4|KCNMA1|KCNQ1OT1|KCNQ3|KCTD20|KDM2A|KDM3A|KDM3B|KDM4B|KHDRBS3|KIAA0100|KIAA0232|KIAA0355|KIAA1109|KIAA2026|KIDINS220|KIF13A|KIF13B|KIF16B|KIF1B|KIF5B|KLHDC10|KLHL18|KLHL8|KMT2C|KMT2E|KPNA1|KPNA3|KPNA4|KPNA5|KPNA6|KPNB1|KRIT1|KSR1|KTN1|LARP1|LARP4|LARP4B|LARS|LATS1|LCOR|LEMD3|LGMN|LHFPL2|LMBR1|LMBRD1|LNPEP|LONP1|LONP2|LPAR1|LPP|LRCH3|LRP1|LRP1B|LRPPRC|LRRC8B|LRRFIP2|LSM14A|LTN1|LUC7L3|LUZP1|LYPLAL1|MACF1|MACROD2|MAEA|MAGI1|MAGI2|MAGI3|MALT1|MAML3|MAN1A2|MAN2A1|MAP1B|MAP2K4|MAP3K2|MAP3K4|MAP3K7|MAP4|MAP4K3|MAP4K5|MAPK10|MAPK1IP1L|MAPK8|MAPKAP1|MAST2|MAT2A|MB21D2|MBD5|MBNL2|MBTD1|MBTPS1|MCCC1|MCF2L|MCPH1|MDH1|MDM2|MDN1|MED13|MED13L|MED14|MED23|MEF2A|MEG3|METTL15|MFF|MGA|MGAT5|MGRN1|MIA3|MIB1|MICU2|MICU3|MINK1|MIOS|MIR99AHG|MITF|MKLN1|MLLT10|MLLT6|MOB3B|MON2|MORC3|MORF4L1|MORF4L2|MPHOSPH8|MPRIP|MPZL1|MRPS28|MRPS31|MSH3|MTAP|MTDH|MTMR10|MTMR6|MTOR|MTPN|MTR|MTUS1|MYCBP2|MYO10|MYO1E|MYO9A|MYSM1|NAA15|NAA16|NAA20|NAA25|NAA35|NAA50|NAALADL2|NARS|NAV2|NAV3|NBAS|NBEA|NBEAL1|NCAM2|NCK2|NCKAP5|NCOA1|NCOA2|NCOA3|NCOA6|NCOR1|NCOR2|NDFIP1|NDUFA10|NDUFAF2|NDUFS1|NDUFV2|NEK1|NEK7|NEMF|NF1|NFAT5|NFE2L2|NFIA|NFIC|NFX1|NHSL1|NIPBL|NKTR|NLGN1|NLK|NMT1|NNT|NPAS3|NPEPPS|NPLOC4|NPTN|NR3C2|NRIP1|NRP1|NRP2|NSD1|NSMAF|NSRP1|NUAK1|NUDCD3|NUMA1|NUP153|NUP160|OCIAD1|OGDH|OIP5-AS1|OPA1|OPCML|ORC2|ORC4|OSBPL1A|OSBPL9|OTUD4|OXR1|PACS2|PAFAH1B1|PAIP2|PAK2|PALD1|PAM|PAPOLA|PAPOLG|PAQR3|PARG|PAXBP1|PBRM1|PCCA|PCDH9|PCF11|PCM1|PCNP|PDCD6IP|PDE4DIP|PDE8A|PDS5A|PDS5B|PDSS2|PDXDC1|PDXK|PEAK1|PEBP1|PHACTR4|PHF20|PHF20L1|PHF3|PHIP|PHKB|PHLPP1|PI4K2A|PIAS2|PIK3C2A|PIK3C3|PIK3CA|PIK3CB|PIKFYVE|PIP5K1A|PITPNB|PJA2|PKD2|PKN2|PLAG1|PLAGL1|PLCB1|PLD3|PLEKHA1|PLEKHA5|PLEKHM2|PMS1|PNISR|PNN|PNPLA8|POGZ|POLK|POM121C|PPARG|PPFIA1|PPM1B|PPP1CB|PPP1R12B|PPP1R2|PPP2CA|PPP2R2A|PPP2R2D|PPP2R5E|PPP3CB|PPP4R1|PPP4R2|PPP6R2|PPP6R3|PPTC7|PRDM2|PREPL|PRKAG2|PRKAR2A|PRKCA|PRKCE|PRKD3|PRKDC|PRMT3|PRNP|PROS1|PRPF38B|PRPF4B|PRPF8|PRRC2B|PRRC2C|PSD3|PSMC6|PSMD1|PTAR1|PTBP2|PTCD3|PTGES3|PTK2|PTPN11|PTPN12|PTPRD|PTPRM|PTTG1IP|PUM1|PUM2|PURA|QKI|QSER1|R3HDM1|R3HDM2|RAB10|RAB11A|RAB11FIP2|RAB12|RAB14|RAB1A|RAB21|RAB28|RAB2A|RAB3GAP1|RAB3GAP2|RAB5A|RAB6A|RABEP1|RABGAP1|RAC1|RAD21|RAD23B|RAI1|RALGAPA1|RALGAPB|RANBP2|RANBP9|RAPGEF2|RAPGEF6|RAPH1|RARS2|RASA1|RASAL2|RASGEF1C|RASGRP3|RASSF8|RB1|RB1CC1|RBM17|RBM25|RBM26|RBM27|RBM39|RBM4|RC3H1|RC3H2|RCOR3|RDX|RECK|RERE|REV1|REV3L|RFC1|RFX7|RGL1|RGS12|RHEB|RHOBTB3|RHOQ|RHOT1|RIC1|RICTOR|RIF1|RIN2|RNF114|RNF145|RNF150|RNF169|RNF19A|RNF38|RNMT|RNPC3|ROCK1|ROCK2|RPRD1A|RPRD2|RPTOR|RSF1|RTN4|RUFY2|RUFY3|RYK|SAFB2|SAMD4A|SAMD4B|SAMD8|SBF2|SBNO1|SCAF11|SCAF8|SCAMP1|SCARB1|SCARB2|SCIN|SCMH1|SCYL2|SDCCAG8|SDK1|SEC23A|SEC24A|SEC24B|SEC31A|SEC63|SECISBP2|SECISBP2L|SEL1L|SENP6|SENP7|SERINC1|SERINC3|SESN1|SETD2|SETD3|SETD5|SETX|SF3B1|SFSWAP|SGK1|SGK3|SGMS1|SH3PXD2B|SH3RF3|SHPRH|SIK2|SIN3A|SIPA1L3|SKI|SKIL|SLAIN2|SLC11A2|SLC20A2|SLC25A13|SLC25A3|SLC25A36|SLC30A9|SLC35F5|SLC38A2|SLC39A10|SLC4A7|SLC7A6|SLMAP|SLTM|SMAD2|SMAD3|SMAD4|SMAD5|SMAP1|SMARCA1|SMARCA2|SMARCA5|SMARCAD1|SMC5|SMG1|SMG6|SMG7|SMU1|SMURF1|SNX1|SNX13|SNX19|SNX24|SNX25|SNX27|SNX29|SNX9|SOCS6|SON|SORT1|SOS1|SOS2|SPAG9|SPATA6|SPATS2L|SPEN|SPIDR|SPIN1|SPIRE1|SPOP|SPPL3|SPRED1|SPRED2|SPTLC1|SQSTM1|SREBF1|SREBF2|SREK1|SRGAP1|SRGAP3|SRP54|SRRM1|SRRM2|SRSF10|SRSF11|SRSF5|SSBP2|SSH1|ST13|STAG2|STAM|STAM2|STARD13|STAU1|STK24|STK3|STK38L|STRN|STRN3|STT3B|STX12|STXBP5|SUFU|SUZ12|SYNCRIP|SYNDIG1|SYNJ1|TAB2|TACC1|TAF1|TAF1D|TAF2|TAOK1|TAX1BP1|TBC1D12|TBC1D14|TBC1D16|TBC1D23|TBC1D4|TBC1D5|TBC1D9|TBC1D9B|TBCK|TBK1|TBL1X|TBL1XR1|TCAIM|TCEA1|TCERG1|TCF12|TCF4|TCF7L2|TCP1|TENM4|TFCP2|TFG|THOC1|THOC2|THRAP3|THRB|THUMPD3-AS1|TIAM2|TJP1|TLK1|TLK2|TLN2|TM9SF2|TM9SF3|TM9SF4|TMCC1|TMEM117|TMEM131|TMEM161B-AS1|TMEM165|TMEM181|TMEM245|TMEM65|TMF1|TMX3|TNFRSF10B|TNKS|TNKS2|TNPO1|TNPO3|TNRC18|TNRC6A|TNRC6B|TNS3|TOP2B|TOR1AIP2|TPCN1|TPP2|TPR|TRA2A|TRAF3IP2-AS1|TRAK1|TRAPPC11|TRAPPC12|TRAPPC8|TRIM33|TRIM44|TRIO|TRIP11|TRIP12|TRMT11|TRPC4AP|TRPM7|TRRAP|TSC22D1|TSC22D2|TTC14|TTC19|TTC28|TTC3|TTC37|TTC7B|TUBGCP3|TULP4|U2SURP|UBA2|UBA6|UBAP2|UBE2D2|UBE2D3|UBE2E1|UBE2E3|UBE2G1|UBE2G2|UBE2H|UBE2K|UBE2V1|UBE3A|UBE3C|UBE4A|UBE4B|UBL3|UBN2|UBP1|UBQLN1|UBR1|UBR3|UBR4|UBR5|UBXN4|UBXN7|UGGT1|UGGT2|UHRF1BP1|UPF2|URI1|USO1|USP10|USP14|USP22|USP24|USP25|USP33|USP34|USP47|USP53|USP6NL|USP8|USP9X|USPL1|VAPA|VAPB|VASH1|VDAC1|VEZT|VGLL4|VPS13C|VPS13D|VPS36|VPS37A|VPS4B|VPS54|WAC|WBP1L|WDFY3|WDR11|WDR20|WDR37|WDR43|WDR44|WDR45B|WDR60|WIPF2|WSB1|WWC2|WWP1|XPO1|XPO4|XPR1|YAF2|YIPF4|YLPM1|YPEL2|YTHDC1|YTHDC2|YTHDF3|YWHAE|YWHAG|YY1|ZBTB1|ZBTB11|ZBTB38|ZBTB46|ZC3H12C|ZC3H13|ZC3H14|ZC3H7A|ZCCHC2|ZDHHC17|ZDHHC21|ZEB1|ZFAND3|ZFAND5|ZFAND6|ZFC3H1|ZFHX3|ZFR|ZFX|ZFYVE16|ZKSCAN1|ZMAT3|ZMIZ1|ZMYM2|ZMYM4|ZMYM6|ZMYND11|ZMYND8|ZNF106|ZNF131|ZNF148|ZNF24|ZNF254|ZNF280D|ZNF292|ZNF326|ZNF33A|ZNF407|ZNF518A|ZNF592|ZNF609|ZNF618|ZNF638|ZNF644|ZNF654|ZNF706|ZNF721|ZNF780B|ZNF91|ZRANB2|ZXDC|ZZEF1	1.0385
GTEx_Tissue_Expression_Down	GTEX-TKQ1-1226-SM-4GICJ_blood_vessel_male_30-39_years	GTEX-TKQ1-1226-SM-4GICJ_blood_vessel_male_30-39_years	DA9_MEGENA_hubs	4884	308	39	2.45946	8	0.00251148	0.999449	0.00502295	0.00502295	0.999449	0.0100459	ANO4|CACNA1E|CD83|GRAMD1B|NEDD4L|PPARGC1B|STRADB|TMEM170A	3.25275
GTEx_Tissue_Expression_Down	GTEX-WZTO-0011-R1B-SM-3NMAR_brain_male_40-49_years	GTEX-WZTO-0011-R1B-SM-3NMAR_brain_male_40-49_years	DA9_SEG	4884	3083	228	143.924	164	0.00257633	0.99838	0.00515265	0.00515265	0.99838	0.00588293	AATF|ABCC1|ACOT9|AHCTF1|AKAP13|ANAPC16|ANO6|ARNT|ARPC1B|ATP6V0E1|ATXN7|B4GALT1|BCL6|BRD4|BRI3|BTG1|C5AR1|CASP4|CD58|CDKN1A|CEBPB|CEBPD|CFLAR|CMTM7|CNOT1|CSNK1D|CTNNBL1|CTSZ|DCAF5|DDIT4|DDX3X|DHRSX|DIAPH2|DSE|EEFSEC|EHBP1L1|EIF2A|EIF2S3|EIF4A1|ELL|EPB41|ERGIC1|ETV6|FARS2|FBXO42|FKBP5|FNDC3B|FOSL2|GBP2|GGA2|GLB1|GNS|GSE1|GYPC|GYS1|HADHA|HCLS1|HDAC3|HM13|IER5|IGF2R|IL13RA1|IL4R|JAK1|KDM2A|KLF6|LDHA|LY96|M6PR|MALT1|MAP3K8|MAPK14|MBD2|MCL1|MCU|MGAT1|MKNK1|MLXIP|MOB1A|MTMR14|MYH9|NBEAL1|NCOA3|NEAT1|NEDD9|NFKB1|NFKBIZ|NFYC|NHLRC2|NMT1|NSMAF|NUP98|NUTM2A-AS1|OS9|OXSR1|P4HB|PACSIN2|PCBP2|PER1|PHYKPL|PIAS1|PIP5K1A|PLAGL1|PLAUR|PLSCR1|PMM2|PREP|PRPF8|PSMA1|PSMF1|PSTPIP2|PVT1|RAB20|RAB27A|RAF1|RBM4|RBM47|RBMS1|RCOR1|REL|RHBDF2|RPAP2|RPN2|RREB1|RUNX1|SBNO2|SEC24D|SEC31A|SLAIN2|SLC25A37|SLC7A6|SND1|SP100|SP140L|ST3GAL1|STAT3|STAT6|STIM1|SUPT6H|TAPBP|TBC1D2B|TBC1D8|TGFBR1|THRAP3|TLN1|TLR2|TNFRSF10B|TNFRSF1A|TRIM38|TYMP|UBAC2|UIMC1|USP15|WIPI1|WTAP|XBP1|XRN1|XRN2|YBX3|ZC3H3|ZFP36|ZFP36L1|ZFP36L2|ZNF800	1.13949
GTEx_Tissue_Expression_Down	GTEX-SUCS-0326-SM-32PLL_heart_male_70-79_years	GTEX-SUCS-0326-SM-32PLL_heart_male_70-79_years	DA9_SEG	4884	3083	434	273.96	301	0.00259327	0.998147	0.00518654	0.00518654	0.998147	0.0103731	ABHD3|ACAP2|ADAR|ADPGK|AFTPH|AKAP10|AKNA|AMPD3|ANKRD36C|ANXA4|AP1G1|ARID4B|ARL6IP1|ARL6IP4|ARNTL|ARPC5|ATP11C|ATP2B1|ATP6V1A|ATP8B4|ATP9B|ATXN7L1|AVL9|BIN1|BRWD3|CA5B|CAMK1D|CAPZA1|CCNH|CCNL1|CD47|CD83|CDC42SE2|CEPT1|CHD1|CHD2|CIRBP|CKLF|CLASRP|CLK1|CLTA|CMIP|CNOT2|CNOT6L|CNTLN|CNTRL|CPNE8|CRLF3|CSPP1|CWF19L2|DCP2|DICER1|DNAJB1|DOCK10|DTNB|DUSP10|EEF1A1|EIF5|ELL|EML4|ENTPD1|ENTPD1-AS1|EPB41L3|EPC1|ETNK1|FAM102B|FAM107B|FAM133B|FAM13A|FAM91A1|FBXL20|FOXN2|FUT8|GAK|GATAD2A|GGNBP2|GNAI3|GNAQ|GPBP1|GPCPD1|GPD2|GRB2|H3F3B|HIPK1|HNRNPA3|HNRNPC|HNRNPD|HNRNPDL|HNRNPU|HSD17B11|HSPBAP1|IFRD1|IKBKB|IL17RA|ILKAP|INVS|IPCEF1|IPMK|IQCB1|IQGAP1|IRF2|IST1|ITPR2|JPX|JUND|KANSL1|KAT6A|KATNBL1|KCNMA1|KDM2B|KDM6A|KIAA0930|KLF3|KMT2A|KMT2E|KPNA5|KYNU|L3MBTL4|LAMP2|LASP1|LATS1|LIMK2|LMBRD1|LRRK2|LYST|MAML2|MAML3|MAN2A1|MAP3K1|MAP3K2|MAP4K5|MAPK8|MARCKS|MBD4|MBTD1|MCTP1|MCU|MIER1|MOB3B|MORC3|MTF2|N4BP1|N4BP2L1|NAA16|NCK1|NCOA7|NDEL1|NEK6|NFAT5|NFE2L2|NRF1|OGFRL1|OSBPL8|P2RY12|PAK1|PAN3|PARP14|PARP8|PAXBP1|PCBP1-AS1|PCED1B|PDS5B|PELI2|PHF11|PHF3|PHIP|PMS1|PNN|POGZ|POM121|PPIG|PPP1R12A|PPP3CA|PPP3R1|PRPF38B|PRR5|PRRC2C|PSEN1|PSPC1|PTBP2|PTBP3|PTGES3|PTMA|PTPN18|PTPN2|PTPRA|PXK|R3HDM2|RAB27A|RAB8B|RASA2|RBM39|RBM5|RBPJ|RCC2|REV3L|RFX3|RFX7|RGS10|RILPL2|RNASET2|RNF13|ROBO2|RSBN1|RSBN1L|RSRC2|RUFY2|RYBP|S100PBP|SCIN|SEC62|SERP1|SESN3|SETBP1|SF1|SFPQ|SFSWAP|SGPP1|SH3BGRL|SHMT1|SIPA1L1|SKAP2|SLC23A2|SLC30A7|SLC37A1|SLC39A11|SLC9A9|SNX5|SOAT1|SP3|SPAST|SPATA13|SPIDR|SPOPL|SPTLC1|SRSF7|ST3GAL5|STAG2|STAT5B|STIM1|STIM2|STX16|STXBP3|SUZ12|SYNRG|TBC1D15|TBC1D30|TBL1X|TCEA1|TCF20|TET2|TET3|TGFBR1|THOC1|TIAM1|TLE4|TLK1|TMBIM6|TMCC3|TMEM156|TMEM260|TMEM87A|TMOD3|TMPO|TMSB4X|TMX1|TNKS2|TRA2A|TRIM13|TRIM14|TRIM33|TTC17|TTC7A|TUBGCP3|UBB|UBE2J1|UBXN4|USP3|USP36|UTP18|VPS13B|VPS4B|WDR91|WTAP|XIST|XPO6|XRN1|YTHDC1|ZC3HAV1|ZCCHC7|ZFAS1|ZFP36L1|ZNF131|ZNF267|ZNF33A|ZNF451|ZNF652|ZNF654|ZNF655|ZNF706|ZNF721	1.0987
GTEx_Tissue_Expression_Down	GTEX-R55D-1126-SM-48FEB_esophagus_male_50-59_years	GTEX-R55D-1126-SM-48FEB_esophagus_male_50-59_years	DA9_MEGENA_hubs	4884	308	57	3.59459	10	0.00260681	0.999294	0.00521362	0.00521362	0.999294	0.0104272	ANO4|BNIP3L|CALN1|CDK14|NCALD|P4HA1|PPM1H|SEZ6L|TMEM232|USP13	2.78195
GTEx_Tissue_Expression_Down	GTEX-QVUS-0011-R4A-SM-3GAE7_brain_female_60-69_years	GTEX-QVUS-0011-R4A-SM-3GAE7_brain_female_60-69_years	DA9_SEG	4884	3083	237	149.605	170	0.00263743	0.998324	0.00527487	0.00527487	0.998324	0.0105497	ABCC1|ACOT9|AGO2|AKAP13|APPL1|ARL17B|ATF7IP|B4GALT1|BAZ2A|BRAF|BRD4|BTG1|CAST|CBWD2|CD164|CD2AP|CD302|CD55|CDC37|CDC42SE1|CDK12|CEBPB|CEBPD|CFLAR|CHD1|CHIC2|CLINT1|CMTM6|CNOT1|COG5|COPB1|CREBBP|CTDSPL2|DCP1A|DDI2|DDX21|DENND4A|DNM2|DNMT3A|DUSP1|DYM|EEFSEC|EFCAB13|EHBP1L1|EHD4|EHMT1|EIF2AK2|ELL|EP300|EPB41|ERGIC1|FAM126B|FBXL20|FNDC3B|FOSL2|GATAD2A|GBE1|GBF1|GIT2|GMPS|GPRIN3|GRAMD1A|GSE1|HEATR1|HLA-C|HOOK3|HSPB1|IER5|IGF2R|ITSN2|JAK1|KANSL1|KDM2A|KDM4B|KDM7A|KLF6|KLHL24|KRAS|LARP4B|MAEA|MAFG|MALT1|MAPK14|MARK2|MCL1|MED15|MLXIP|MOB4|MROH1|MTHFR|MTPN|MYH9|N4BP1|NBEAL1|NCK2|NCOA3|NCOR2|NEAT1|NFATC1|NFIC|NFKBIZ|NGLY1|NHLRC2|NPLOC4|NR2C2|NSMAF|NUCB1|NUP98|OAZ1|P4HB|PACSIN2|PHC3|PI4K2A|PIK3CA|PLAGL1|PMM2|PPP6R3|PPTC7|PREP|PTPN1|RALY|RASSF3|RBMS1|RIC1|RIOK3|RNF169|RREB1|SBNO2|SCAF11|SEC24B|SEC24D|SFT2D2|SIK2|SLC16A3|SLC25A37|SLC35F5|SLC38A10|SLC38A2|SLC7A6|SNX2|SPPL2A|SQSTM1|SRRM2|STAT6|STK10|STXBP5|TBC1D8|TLN1|TMEM131|TMEM259|TNFRSF10B|TRPC4AP|TSC22D2|TUBGCP2|TYMP|UBE2D3|UBE4A|UGGT1|USP15|USP37|VPS37B|WIPI1|XBP1|XRN1|YBX3|ZBTB25|ZC3H18|ZC3H3|ZNF431|ZZEF1	1.13633
GTEx_Tissue_Expression_Down	GTEX-RU72-1326-SM-2TF6T_muscle_female_50-59_years	GTEX-RU72-1326-SM-2TF6T_muscle_female_50-59_years	DA9_SEG	4884	3083	840	530.246	566	0.00265629	0.997929	0.00531258	0.00531258	0.997929	0.0106252	ABHD12|ABHD2|ABR|ACAP2|ACER3|ACTB|ACTG1|ACTR3|ADAM10|ADAM28|ADAR|ADPGK|AFTPH|AGFG1|AIG1|AKAP10|AKNA|AKR1A1|ALCAM|ALOX5AP|AMD1|ANKMY1|ANKRD13D|ANKS1A|ANO10|ANXA4|ANXA5|AP1B1|AP2A2|AP3S1|APBB1IP|APLP2|ARFIP1|ARHGAP24|ARHGEF2|ARID3A|ARID4A|ARID4B|ARL15|ARL6IP1|ARPC1B|ARPC3|ARPC5|ARRB2|ARSB|ASAP1|ATF7IP2|ATG16L2|ATP10D|ATP11B|ATP11C|ATP1A1|ATP1B3|ATP6AP2|ATP6V1A|ATP6V1C1|ATR|ATXN2L|ATXN7L1|BANP|BASP1|BBX|BCAT1|BCL2L1|BMP2K|BNIP3L|BRWD3|BTBD9|C2CD5|C5AR1|CA5B|CABIN1|CALM2|CANX|CAP1|CAPZA1|CBL|CCDC146|CCND2|CCND3|CCNL1|CCNY|CD47|CD99|CDC42|CDC42SE1|CDK12|CDK13|CDK19|CDK6|CDS2|CENPC|CEPT1|CFL1|CHD4|CHD6|CHFR|CHIC2|CHKA|CHST11|CHSY1|CKLF|CLIP2|CLTA|CLU|CMIP|CMTM6|CMTM7|CNDP2|CNTRL|COLGALT1|COMMD10|COPB1|COPB2|COTL1|COX6A1|CPNE1|CPQ|CREB1|CRLF3|CSNK1G1|CST3|CTSH|CTTNBP2NL|CXCL16|CYBA|DAP|DDX5|DDX60L|DIP2B|DMXL2|DNAJA1|DNAJB1|DNAJB14|DNAJC3|DNAJC5|DOCK2|DOCK5|DRAM2|DTNB|DYNLL1|EAF2|EBI3|EDEM1|EEF1A1|EFCAB13|EHD4|EIF2AK2|EIF2AK3|EIF4A1|ELOVL5|EML4|ENO1|ERICH1|ERP44|ETNK1|EVL|EXOC1|EXOC2|EXT1|FAM102B|FAM107B|FAM13A|FAM13B|FAM172A|FAM91A1|FCHSD2|FLOT1|FMNL1|FTH1|FUBP3|FUT8|GALNT10|GALNT7|GATAD2A|GCA|GK|GLB1|GLUD1|GMDS|GNAI2|GNAI3|GNB1|GNG10|GOLPH3|GPATCH2|GPR137B|GRB2|GRIPAP1|GSAP|GUK1|H3F3A|H3F3B|HAVCR2|HCLS1|HEATR5B|HERC4|HIF1A|HIVEP3|HLA-A|HLA-DPA1|HLA-DPB1|HM13|HMGN1|HNRNPC|HPCAL1|HPS3|HPS5|HS2ST1|HSD17B11|HSP90B1|HSPA5|ID2|IFNGR1|IFNGR2|IFRD1|IGF1R|IKBIP|IKBKE|IKZF1|IL17RA|IL1RAP|IL4R|INTS10|INTS6|IQGAP2|IRAK3|ITGB2|ITPKB|ITPR2|JAK3|JARID2|JMJD1C|JUND|KANSL1|KATNBL1|KCNIP1|KCNIP4|KCNK13|KCNQ3|KDM4C|KDM5B|KIF2A|KLF7|KLHL2|KLHL5|LASP1|LGALS8|LHFPL2|LMBR1|LMBR1L|LPCAT1|LPIN2|LRCH1|LRRK1|LUC7L|LUZP1|LY86|LY96|LYN|LYST|MAEA|MAML2|MAML3|MAN1A1|MANBA|MAP3K5|MAPK8IP3|MARCKS|MAST3|MAX|MBOAT7|MFSD1|MFSD12|MGAT4A|MGAT5|MIER1|MINK1|MIS18BP1|MOB1A|MOB1B|MPZL1|MROH1|MTCH1|MTHFD1L|MYO9B|NAGK|NAIP|NASP|NCOA7|NEK6|NFKBID|NINJ1|NOTCH2|NPC2|NPTN|NUMB|NUTM2A-AS1|ODF2L|OFD1|ORMDL1|OS9|OSTF1|P2RY12|PABPC1|PACS1|PAG1|PAN3|PANK2|PAPOLA|PARP4|PARP8|PBX3|PDCD10|PDCD4|PDE3B|PDIA3|PDK3|PDXK|PFDN5|PHF11|PHF21A|PHYKPL|PICALM|PIK3C2A|PIK3CD|PIP4K2A|PITPNA|PITPNB|PITPNC1|PLA2G4A|PLD1|PLD3|PLEKHA2|PNKD|POU2F2|PPA1|PPIA|PPIP5K2|PPP1R10|PPP1R21|PPP2R5C|PPP4R1|PRDM1|PRIM2|PRKAG2|PRKRIP1|PRKX|PRMT2|PRR14L|PRR5|PTBP3|PTEN|PTK2B|PTMA|PTPN12|PTPN18|PTPN2|PTPN9|PTPRA|PTPRE|PTPRJ|PTTG1IP|R3HCC1L|RAB20|RAB27A|RAB28|RAB31|RAB8B|RABGAP1L|RABGEF1|RAD51B|RALGPS2|RANBP3|RAP1B|RAP1GAP2|RAP1GDS1|RASA2|RASGEF1C|RASSF2|RBM39|RBM47|RCC2|RGL1|RILPL2|RIN3|RIPK2|RNASEH2B|RNASEK|RNASET2|RNF145|RNF149|RNF24|RNF4|ROBO2|RRBP1|RSRP1|RUFY1|RUFY3|RUNX2|RYBP|S100PBP|SACM1L|SAMHD1|SAMSN1|SAP30|SARAF|SARNP|SAT1|SBF2|SCLT1|SCRN1|SDCBP|SEC24D|SERF2|SERINC5|SERP1|SERPINB9|SF3B2|SFT2D2|SGPP1|SH3BGRL|SH3BP2|SH3KBP1|SH3PXD2B|SIGLEC9|SIPA1L1|SIRPA|SLA|SLC20A1|SLC23A2|SLC25A13|SLC2A13|SLC2A9|SLC30A7|SLC36A4|SLC38A10|SLC39A10|SLC39A11|SLC44A1|SMAP2|SNX1|SNX14|SNX30|SNX6|SOAT1|SPATA13|SPATA6|SPCS2|SPIDR|SPPL3|SPTAN1|SPTLC1|SPTLC2|SREBF1|SREBF2|SRGAP1|SRGAP2|SRGAP2B|SRGAP2C|SRPK2|SS18|STAMBPL1|STIM2|STK10|STK24|STK4|STMN1|STRADA|STX12|STX16|STX6|STXBP3|SUCO|SUGT1|SUMF1|SUSD1|SYNDIG1|SYNRG|TACC1|TANC2|TAPBP|TBC1D2B|TBC1D30|TBC1D5|TBC1D9|TBCK|TBL1X|TBL1XR1|TBXAS1|TCF20|TET3|TFEC|TFRC|TGFB1|TIAM1|TLK1|TLR1|TLR2|TM9SF3|TM9SF4|TMBIM6|TMED8|TMEM165|TMEM260|TMEM59|TMOD3|TMPO|TMSB10|TMSB4X|TNFRSF10D|TNFSF13B|TOP1|TPK1|TPM4|TRA2A|TRIM14|TRIM27|TSPAN14|TTC7A|TTYH3|TUBA1B|UBA6|UBASH3B|UBE2J1|ULK4|USP3|USP6NL|UST|VMP1|VPS37B|VPS41|VPS4B|VPS54|VPS8|VPS9D1|WAC|WASF2|WDFY2|WDR11|WDR45B|WIPF1|WIPF2|WWOX|XPO6|YEATS2|YWHAH|YWHAQ|YWHAZ|ZC3HAV1|ZCCHC7|ZDHHC20|ZFAS1|ZMYM2|ZMYM6|ZMYND8|ZNF124|ZNF254|ZNF451|ZNF654|ZNF655|ZNF718|ZNF782|ZNF800|ZNF83|ZSWIM6	1.06743
GTEx_Tissue_Expression_Down	GTEX-NPJ7-0008-SM-4E3JS_skin_female_60-69_years	GTEX-NPJ7-0008-SM-4E3JS_skin_female_60-69_years	DA9_MEGENA_hubs	4884	308	446	28.1261	43	0.00266496	0.998501	0.00532992	0.00532992	0.998501	0.0106598	ABCA3|ADAM28|AIF1|ASXL3|BLNK|C1QA|C1QB|C1QC|CACNA1E|CCR1|CNTN4|CXCR4|DNAJA4|ELMO1|FAM49A|FCGBP|FPR3|HLA-DRA|IL1B|IPCEF1|IQGAP2|KLHL32|L3MBTL1|LDLRAD4|LMO2|MSI2|NR4A2|OSBP2|PLCG2|PPARGC1B|RAPGEF1|RASGEF1B|RASSF4|RUNDC3B|SFMBT2|SGSM1|SLC11A1|SLC16A10|SPP1|STOX2|TMEM108|TMEM163|UTY	1.52883
GTEx_Tissue_Expression_Down	GTEX-NFK9-0008-SM-4E3JE_skin_male_40-49_years	GTEX-NFK9-0008-SM-4E3JE_skin_male_40-49_years	DA9_MEGENA_hubs	4884	308	420	26.4865	41	0.00267166	0.998517	0.00534332	0.00534332	0.998517	0.0106866	ABCA3|AIF1|APOE|BLNK|C1QA|C1QB|C1QC|CCR1|CHD5|CMKLR1|CNTN4|CSGALNACT1|CX3CR1|CXCR4|ELMO1|FAM49A|FPR3|HLA-DRA|IPCEF1|IQGAP2|KLHL32|LDLRAD4|LMO2|MTMR7|NR4A2|OSBP2|PAK3|PLCG2|RASGEF1B|RASSF4|RUNDC3B|SFMBT2|SGSM1|SLC11A1|SLC16A10|SLC44A5|SOBP|SPP1|STOX2|TMEM108|TMEM163	1.54796
GTEx_Tissue_Expression_Down	GTEX-QVUS-0011-R6A-SM-3GACX_brain_female_60-69_years	GTEX-QVUS-0011-R6A-SM-3GACX_brain_female_60-69_years	DA9_SEG	4884	3083	197	124.355	143	0.00268155	0.998371	0.0053631	0.0053631	0.998371	0.0107262	ABCC1|ABCE1|ACSL1|AGO2|AKAP13|ARID1A|ARIH1|ARL17B|ARNT|ASXL1|ATF7IP|ATP11B|ATXN7|B4GALT1|BANP|BAZ1A|BAZ2A|BRAF|BRD4|BTG1|CAST|CCT8|CD55|CDC42SE1|CDK12|CFLAR|CHD1|CNOT1|COLGALT1|CREBBP|CTDSPL2|DCP1A|DDI2|DDX17|DDX21|DNM2|DNMT3A|DYM|EHBP1L1|EHD4|EIF5B|ELK4|EP300|ERGIC1|FAM126B|FBXO38|FNDC3B|FOSL2|GMPS|GSE1|H3F3A|HBP1|HEATR1|HOOK3|IER5|IGF2R|IRAK2|ITSN2|KANSL1|KCNQ1OT1|KDM2A|KDM4B|KDM5A|KDM7A|KLF6|KPNA6|KRAS|LARP4B|LCOR|LGALS8|LIMD1|LRRFIP1|MAP3K3|MAPK14|MCU|MDM2|MEF2A|MLXIP|MTHFR|MYH9|N4BP1|NBEAL1|NCOA3|NEAT1|NFATC3|NGLY1|NPLOC4|NR2C2|NUMB|NUP153|NUP98|OXSR1|PACSIN2|PCMTD1|PHC3|PIAS1|PMM2|PPP6R3|PPTC7|PREP|PRKAR2A|PRPF8|RAF1|RAPGEF6|RASSF3|RCOR1|REL|RIC1|RIOK3|RNF169|SBNO1|SBNO2|SCAF11|SCAF8|SEC24A|SEC24D|SEC31A|SLC12A6|SLC38A2|SLC7A6|SRRM2|SSH1|STXBP5|SUPT20H|TBC1D8|THRAP3|TIAL1|TMEM131|TMEM259|TMEM39A|TRIM27|TRPC4AP|UBE2D3|UBE4A|UBR2|UGGT1|UIMC1|USP15|WDR26|XBP1|XRCC5|ZDHHC20|ZZEF1	1.14993
GTEx_Tissue_Expression_Down	GTEX-U4B1-1926-SM-3DB9E_blood_vessel_male_40-49_years	GTEX-U4B1-1926-SM-3DB9E_blood_vessel_male_40-49_years	DA9_MEGENA_hubs	4884	308	118	7.44144	16	0.00273926	0.998967	0.00547852	0.00547852	0.998967	0.00547852	ANO4|B3GAT1|CACNA1E|CD83|CLN6|DECR1|DNAJB1|DPH5|HSPE1|KCNJ2|MTMR7|NEDD4L|OLFM2|OSBP2|PLP1|TMEM170A	2.15012
GTEx_Tissue_Expression_Down	GTEX-X585-0008-SM-46MU4_skin_male_50-59_years	GTEX-X585-0008-SM-46MU4_skin_male_50-59_years	DA9_MEGENA_hubs	4884	308	331	20.8739	34	0.00274558	0.99856	0.00549117	0.00549117	0.99856	0.0109823	ABCA3|ADAM28|AIF1|B3GAT1|BLNK|C1QA|C1QB|C1QC|CACNA1E|CCR1|CNTN4|CSGALNACT1|CX3CR1|CXCR4|DNAJA4|ELMO1|FPR3|HLA-DRA|IPCEF1|IQGAP2|KLHL32|LDLRAD4|LMO2|MSI2|PLCG2|PPARGC1B|PPM1H|RASGEF1B|SFMBT2|SGSM1|SLC11A1|SLC16A10|SYN3|TMEM163	1.62883
GTEx_Tissue_Expression_Down	GTEX-P4QS-1826-SM-2S1NI_blood_vessel_male_60-69_years	GTEX-P4QS-1826-SM-2S1NI_blood_vessel_male_60-69_years	DA9_MEGENA_hubs	4884	308	67	4.22523	11	0.00279588	0.999174	0.00559177	0.00559177	0.999174	0.0111835	ANO4|CALN1|DGKI|IL1B|LYPLAL1|MOB4|PUS1|SEZ6L|SH3GL3|STRADB|STX18-AS1	2.60341
GTEx_Tissue_Expression_Down	GTEX-U4B1-0326-SM-3DB8K_heart_male_40-49_years	GTEX-U4B1-0326-SM-3DB8K_heart_male_40-49_years	DA9_SEG	4884	3083	309	195.055	218	0.00279901	0.998112	0.00559801	0.00559801	0.998112	0.011196	ABHD3|ADAR|ADPGK|AFTPH|AHCYL2|AKAP10|AKNA|AMPD3|ANKHD1|ANKRD10|ANKRD12|ANKRD13D|AP1G1|ARGLU1|ARID4B|ARL6IP1|ARNTL|ATM|ATP6V0A1|ATP9B|ATXN7|AZIN1|BACH1|BANP|BAZ2B|BIN1|BTAF1|CA5B|CACNA1D|CARD11|CCAR1|CCNL1|CDC42SE2|CEP85L|CHD2|CHST11|CLK1|CNOT6L|CNTRL|CPNE1|CREBBP|CREBRF|DCP2|DHX34|DLEU2|DLGAP1|DNAJB1|DUSP10|DUSP16|EEF1A1|EML4|EPC1|ETNK1|EWSR1|FAM107B|FAM13A|FAM193A|FAM228B|FAM91A1|FOS|GAK|GNAQ|GPCPD1|GPM6A|GRIA2|GRIPAP1|H3F3A|H3F3B|HNRNPU|HSPBAP1|IKBKB|IKZF2|IPCEF1|IPMK|IQCB1|IST1|JMJD1C|JPX|KANSL1|KAT6A|KCNMA1|KDM5B|KDM6A|KMT2A|KSR1|LATS1|LCOR|LIMK2|LMBR1L|LRRK2|LUC7L|LUC7L3|LYST|MAP3K1|MAP3K2|MAST3|MBOAT7|MBP|MBTD1|MCF2L2|MDM4|MIER1|MON2|MTF2|MXD1|N4BP2L1|NAA16|NCOA7|NDEL1|NFAT5|NT5C2|NUMA1|NUTM2A-AS1|OFD1|OGT|PAK1|PAN3|PAPOLG|PARP8|PAXBP1|PELI1|PELI2|PHF3|PHIP|PNISR|POLR2J3|PPP1R10|PPP3R1|PRDM1|PRDM2|PRR14L|PRRC2C|PTAR1|PTBP2|PTGES3|PTPN2|RABGEF1|RAD51B|RASA2|RBM25|RBM33|RBM39|RBM5|RBPJ|RC3H1|RFX3|RFX7|RNF169|RSBN1|RSBN1L|RSRC2|RSRP1|RYBP|S100PBP|SAFB|SCIN|SECISBP2|SENP5|SERP1|SESN3|SFPQ|SFSWAP|SGK3|SH3BP5|SIPA1L1|SKAP2|SLC39A10|SLC43A2|SNAP25|SNRNP70|SNX5|SP3|SPEN|SRSF11|SRSF5|ST3GAL5|STIM1|STIM2|STX16|STX6|STXBP5|TAF1D|TBC1D15|THOC1|THUMPD3-AS1|TLE4|TMCC1|TMCC3|TMEM260|TNKS2|TOR1AIP2|TRA2A|TRIM13|TRIM33|TTC7A|TVP23C|UBE2J1|UBXN7|USP3|USP36|UTP18|WDR91|WTAP|XPO6|XRN1|YTHDC1|ZCCHC7|ZFAS1|ZFC3H1|ZFP36L1|ZNF131|ZNF254|ZNF516|ZNF638|ZNF652|ZNF654|ZNF706|ZNF721	1.11764
GTEx_Tissue_Expression_Down	GTEX-XQ3S-0526-SM-4BOQA_heart_male_20-29_years	GTEX-XQ3S-0526-SM-4BOQA_heart_male_20-29_years	DA9_SEG	4884	3083	288	181.799	204	0.00280284	0.998136	0.00560568	0.00560568	0.998136	0.0112114	AATF|ABCA1|ABHD3|ABI1|ACTR2|ADAM28|ADIPOR2|AFTPH|AGPAT5|AHCTF1|AKAP10|AMD1|ANKRD12|AP1G1|ARFGEF1|ARID3A|ARID4B|ARL6IP1|ARPC3|ATP2B1|ATP6V1A|ATP6V1B2|AVL9|BCL2L1|BIN1|BIRC6|BOD1L1|BROX|BRWD3|CDC42SE2|CDK19|CEP350|CNOT6L|CNTRL|CPM|CREBRF|CTR9|CUL5|CYB5R4|CYLD|DAGLB|DCP2|DICER1|DIP2B|DLEU2|EIF4B|EIF5|EP300|ESCO1|FBXO28|FGD4|FIG4|FKBP5|FMN1|FNIP1|FOXO3|GCC2|GGNBP2|GLUL|GNA13|GRIA2|GTF2H1|GTF2I|HK2|HMOX1|HNRNPF|HPS3|HSD17B11|IPMK|IREB2|JAK1|KBTBD2|KDM3B|KLHDC10|KLHL2|KLHL8|KMT2C|KPNB1|LAMP2|LCORL|MAN2A1|MAP3K5|MAPK14|MBP|MCMBP|MCTP1|MDM2|MED13L|MOB3B|MTMR10|N4BP1|NAA35|NAA50|NCOA6|NCOR1|NPAT|NSF|NT5C2|OSBPL11|OSBPL8|PABPC1|PAK2|PANK2|PAPOLG|PCF11|PHLPP1|PIK3C3|PIK3CB|PIK3IP1|PIK3R1|PLXNC1|POU2F2|PPM1B|PPP3R1|PRDM2|PRPF40A|PSEN1|PSMF1|PSTPIP2|PUM2|RAD21|RANBP9|RB1CC1|RBBP4|RBPJ|RNF13|RNF38|RSBN1|RTN3|RUNX2|SBNO1|SCYL2|SECISBP2|SERINC3|SHMT1|SHOC2|SIN3A|SIPA1L1|SKAP2|SLC12A6|SLC2A5|SLC37A1|SLC38A9|SLC43A2|SMAP2|SMARCC1|SNX18|SPAST|SPIDR|SRPK2|ST13|STAG2|STIM1|STMN1|STXBP3|SUPT6H|SUZ12|SYAP1|SYNRG|TANK|TBC1D15|TBC1D23|TBK1|TBL1X|TCP1|TET3|TMBIM6|TMED8|TMEM156|TMEM260|TMX1|TNKS2|TNPO3|TOP1|TRAPPC11|TRAPPC8|TRIM13|TRIP12|TUBGCP3|UBAP1|UBASH3B|UBL3|UBQLN1|UBXN4|UBXN7|UPF2|USP9X|USPL1|UTP18|VPS4B|WDFY3|WDR26|XPO1|XRCC5|XRN1|XRN2|ZBTB11|ZC3H13|ZDHHC20|ZNF24|ZNF33A|ZNF654|ZNF710|ZNRF2	1.12212
GTEx_Tissue_Expression_Down	GTEX-XUZC-1726-SM-4BRWS_skin_female_30-39_years	GTEX-XUZC-1726-SM-4BRWS_skin_female_30-39_years	DA9_SEG	4884	3083	622	392.634	424	0.00282516	0.997869	0.00565031	0.00565031	0.997869	0.0113006	AAK1|ABHD2|ABHD3|ACER3|ACSL3|ACSL4|ACTR2|ACYP2|ADAM10|AGPS|AIDA|AKAP7|AKT3|ANAPC16|ANKRD10|ANKRD44|ANP32A|AOAH|AP2B1|ARFGAP3|ARHGAP15|ARHGAP21|ARHGAP25|ARHGEF2|ARHGEF6|ARL6IP5|ARSB|ASCC1|ASPH|ATE1|ATF2|ATG4C|ATG5|ATP6V1C1|ATRNL1|ATXN1|ATXN10|AZIN1|B4GALT5|BCAS2|BCAT1|BICD1|BIN1|BLOC1S6|BTBD1|C5AR1|CAB39|CACYBP|CALM2|CANX|CAPZA2|CASC4|CASD1|CCDC88A|CCDC91|CCNH|CCNY|CD164|CD302|CD63|CDC27|CDC73|CDS2|CELF2|CEP85L|CGGBP1|CHM|CHPT1|CHST11|CLIC2|CNBP|CNTNAP2|COMMD10|COTL1|COX7C|CREM|CRK|CRLS1|CSF3R|CSGALNACT2|CTBP2|CTNNA2|CTSS|CTSZ|CYB5R4|CYBB|CYTH4|DARS|DCAF6|DCTN4|DENND5A|DLGAP1|DMXL2|DNAJA1|DNAJC3|DNMT3A|DOCK11|DOCK2|DOCK4|DTNA|DTNBP1|E2F3|EAF2|EBI3|ECHDC1|EGLN1|EIF2AK2|EIF2S2|EIF3H|EIF5|ENY2|EPB41L2|EPSTI1|ERC2|ETFA|FAM102B|FAM13B|FAM168A|FAM210A|FAM49A|FAM49B|FAR1|FBXL17|FBXL5|FBXO34|FBXW11|FCGR1A|FCHSD2|FEZ2|FGFR1OP2|FLI1|FLOT1|FMNL3|FNDC3A|FOXN2|FTH1|FXR1|G3BP2|GAB3|GABARAPL1|GALK2|GALNT7|GFPT1|GLIS3|GNA12|GNA13|GNAQ|GNAS|GNG10|GOLPH3|GPBP1|GRAMD1A|GRAMD1B|GRIA2|GTDC1|GTF3A|HDAC9|HELZ|HIF1A|HIPK2|HIST2H2BF|HNRNPA2B1|HPRT1|HSD17B11|HSP90AA1|HSPA5|HSPA8|HSPD1|IFNAR1|IFNAR2|IFRD1|IKBIP|IL13RA1|IL6ST|INPP4A|ITFG1|ITGAM|ITGAX|ITGB1|ITPR1|IVD|JAZF1|KBTBD2|KCMF1|KCTD12|KIAA0232|KLF7|KLHL5|KLHL8|KPNA4|LAP3|LDLRAD4|LIMS1|LMBRD1|LMO2|LPGAT1|LPIN2|LRRK2|LY96|LYN|MAFG|MAN1A1|MAP2K1|MAPKAP1|MARK3|MBNL2|MDH1|ME2|MEF2C|METTL9|MFF|MGST3|MIA3|MICU2|MICU3|MNAT1|MORF4L1|MPP1|MRPL1|MRPL33|MRPS28|MRPS31|MS4A7|MTDH|MTMR6|MTPN|NAMPT|NAP1L1|NBN|NCK2|NCOA7|NDFIP1|NDUFA4|NDUFAF2|NDUFV2|NEK6|NEK7|NGLY1|NNT|NSL1|NSMCE2|NT5C2|NUCKS1|OCIAD1|OLR1|OPCML|OSBPL1A|OSBPL9|P2RY12|P4HA1|PAIP2|PAK2|PAM|PAPOLA|PARP14|PARP9|PCDH9|PCM1|PCNP|PDCD10|PDE4D|PDSS2|PEBP1|PHKB|PHTF2|PIK3AP1|PITPNC1|PJA2|PLCB1|PLCB2|PLCL2|PLEK|PLEKHO1|PLSCR1|PNPLA8|POLK|POMP|PPM1B|PPM1K|PPP1CB|PPP1R2|PPP2R3C|PPP3CB|PPP3CC|PPP4R2|PRKACB|PRKCE|PSAP|PSMA6|PTGES3|PTP4A2|PTPRC|PTPRJ|PTPRO|PXK|RAB1A|RAB2A|RAB31|RAB8B|RABEP1|RAD21|RAP1A|RAP2A|RASSF3|RASSF4|RB1|RCSD1|RDX|RFFL|RHEB|RNF114|RNF115|RNF130|RNF150|SAMD8|SAMSN1|SAP30|SARAF|SCAMP1|SCARB2|SCFD1|SDCBP|SEC23A|SEC62|SERINC1|SERPINB6|SERPINB9|SGPP1|SH2B3|SH3GLB1|SHOC2|SKP1|SLC15A2|SLC20A1|SLC2A3|SLC30A9|SLIRP|SMARCA5|SMS|SNAP23|SNX2|SNX3|SOAT1|SOD1|SOD2|SP140L|SPCS2|SPOP|SPP1|SQSTM1|SRGN|SRP14|ST13|ST3GAL1|ST8SIA4|STAU2|STT3B|SUCLG2|SUGT1|SUPT3H|SUSD1|SYNDIG1|TAB2|TACC1|TAX1BP1|TBC1D1|TBC1D15|TBC1D9|TBCA|TBXAS1|TCAIM|TERF2IP|TGFBR1|TGOLN2|TLR1|TM6SF1|TMBIM6|TMED5|TMEM14B|TMEM156|TMEM59|TMLHE|TMOD1|TMX1|TNFRSF10D|TNPO1|TPK1|TRAM1|TRIM22|TRIM44|UBAP1|UBB|UBE2B|UBE2D3|UBE2E3|UBE2F|UBE2H|UBE2J1|UBE2W|UBXN2B|UGP2|UHRF1BP1L|UQCRB|VAPA|VOPP1|VPS29|WDR44|WIPF1|XAF1|XPR1|YAF2|YIPF4|YME1L1|YTHDF3|ZBTB38|ZDHHC17|ZDHHC2|ZEB2|ZFAND6|ZFR|ZFYVE16|ZNF106|ZNF148|ZNF24	1.07989
GTEx_Tissue_Expression_Down	GTEX-WY7C-2526-SM-3NB2N_muscle_male_50-59_years	GTEX-WY7C-2526-SM-3NB2N_muscle_male_50-59_years	DA9_SEG	4884	3083	1006	635.032	673	0.00287807	0.997713	0.00575614	0.00575614	0.997713	0.0115123	ABHD12|ABR|ACAP2|ACER3|ACTB|ACTG1|ACTR3|ADAM10|ADAM28|ADAR|ADPGK|AIG1|AKNA|AKR1A1|AKT3|ALCAM|ALG13|ALPK1|AMD1|ANKFY1|ANKMY1|ANKRD13D|ANKRD36C|ANKRD44|ANO10|ANP32A|ANXA4|ANXA5|AOAH|AP3S1|APBA1|APBB1IP|APLP2|APP|APPL2|ARAP1|ARAP2|ARFIP1|ARGLU1|ARHGAP15|ARHGAP24|ARHGEF2|ARID4A|ARID5A|ARL15|ARL6IP1|ARPC1B|ARPC3|ARPC5|ARRB1|ARRB2|ASAH1|ASAP1|ATF2|ATF7IP2|ATG16L2|ATM|ATP10D|ATP11B|ATP11C|ATP1B3|ATP2B4|ATP6AP2|ATP6V0E1|ATP6V1A|ATP8B4|ATXN3|ATXN7L1|AZIN1|B2M|BANP|BASP1|BBX|BMP2K|BNIP3L|BRWD3|BTG1|CA5B|CABLES1|CACNA1A|CACNB4|CALM2|CAMK1D|CAND1|CAP1|CAPZA1|CARD11|CASK|CBL|CCND2|CCND3|CCNI|CCNL1|CCNT2|CCNY|CD46|CD47|CD53|CD58|CD81|CD83|CD99|CDC42|CDC42SE1|CDK12|CDK17|CDK19|CDK6|CDS2|CENPC|CEP57|CEPT1|CFL1|CHFR|CHIC2|CHST11|CHSY1|CIRBP|CKLF|CLASRP|CLEC2D|CLIC2|CLIP2|CLK1|CLTA|CLU|CMIP|CMTM6|CNDP2|CNTRL|COLGALT1|COTL1|COX6A1|CPNE1|CPNE8|CPQ|CREB1|CREB3L2|CREBL2|CREG1|CRLF3|CSGALNACT1|CSNK1E|CTNNA1|CTNNB1|CTNND1|CTSZ|CXCL16|CYBA|DAP|DDX39B|DDX5|DDX60L|DHX9|DIP2A|DIP2B|DLEU2|DLEU7|DMTF1|DNAJA1|DNAJB1|DNAJB14|DNAJC3|DOCK10|DOCK11|DOCK2|DOCK5|DPYD|DPYSL2|DTNBP1|DYNLL1|EBI3|EDEM1|EEF1A1|EIF4A1|ELOVL5|EML4|ENO1|EPSTI1|ERICH1|ETNK1|ETV6|EVL|EXT1|FAM102B|FAM107B|FAM13A|FAM13B|FAM172A|FAM228B|FAM91A1|FAR2|FARP1|FCHSD2|FMNL1|FMNL3|FNBP1|FNDC3A|FOS|FRMD4A|FTL|FUBP3|FUT8|GAB1|GAB2|GAB3|GALNT10|GALNT7|GAS7|GATAD1|GATAD2A|GCA|GK|GLB1|GLS|GNA12|GNAI2|GNAI3|GNAQ|GNB1|GNB4|GNG10|GNG7|GOLGA8A|GPBP1L1|GPR137B|GRB2|GRIPAP1|GSAP|GUK1|H3F3A|H3F3B|HEATR5B|HERC4|HGSNAT|HIF1A|HIST2H2BF|HIVEP3|HLA-A|HLA-B|HLA-C|HLA-DPB1|HLA-DRB1|HLA-E|HMBOX1|HMGN1|HNRNPA3|HNRNPC|HPRT1|HPS3|HSD17B11|HSP90B1|HSPA1B|HSPA5|ID2|IDS|IFI16|IFNAR1|IFNAR2|IFNGR2|IGF1R|IKBIP|IKBKE|IKZF1|IL17RA|IL1RAP|IL4R|INPP5B|INPP5D|INVS|IPCEF1|IRF2|IST1|ITGAX|ITM2B|ITPKB|ITPR1|ITPR2|IVD|JAK3|JDP2|JUND|KATNBL1|KCNIP1|KCNQ1OT1|KCNQ3|KDM4C|KDM5B|KIF2A|KLF7|KLHL2|KLHL5|KMT2A|KMT2E|L3MBTL4|LASP1|LCP1|LGALS8|LHFPL2|LILRB1|LIMK2|LMBR1L|LPAR6|LPCAT1|LPCAT2|LPGAT1|LPIN2|LRCH1|LRMP|LRP1|LRRK1|LSAMP|LUC7L|LUC7L3|LY96|LYN|LYPLAL1|LYRM4|LYST|MACF1|MAML3|MANBA|MAP3K1|MAP3K5|MAPK1|MAPK8IP3|MARCKS|MAST3|MAX|MBOAT7|MBTPS1|MCTP1|MFSD1|MGAT4A|MGAT5|MINK1|MIS18BP1|MLKL|MON2|MPHOSPH8|MPZL1|MSN|MTF2|MTHFD1L|MXD1|MXI1|MYH9|MYO9B|N4BP2L1|NAGK|NAIP|NCKAP5|NCOA7|NDFIP1|NEK6|NFAT5|NFKBID|NFKBIZ|NHSL1|NINJ1|NLRC5|NOTCH2|NPC2|NPM1|NRGN|NRXN1|NUMB|ODF2L|OFD1|OGFRL1|ORMDL1|OS9|OSTF1|P2RX7|PABPC1|PACS1|PAG1|PAN3|PARP14|PARP4|PARP8|PARP9|PBX3|PCBP2|PCED1B|PCSK5|PDCD4|PDE3B|PDE8A|PDIA3|PDK1|PDK3|PDXK|PELI1|PELI2|PFDN5|PHACTR1|PHF11|PHF21A|PICALM|PIK3C2A|PIK3CD|PIK3IP1|PILRA|PIP4K2A|PITPNA|PITPNB|PITPNC1|PJA2|PKD2|PLA2G4A|PLAGL1|PLAUR|PLCG2|PLD1|PLEKHA2|PLSCR1|PLXNC1|PNKD|PNN|POGZ|POU2F2|PPA2|PPIA|PPIP5K2|PPM1K|PPP1R21|PPP2R5C|PPP4R1|PRDM1|PRELID2|PRIM2|PRKCB|PRKX|PRMT2|PRR14L|PRR5|PRRC2C|PTBP3|PTEN|PTK2B|PTMA|PTPN12|PTPN18|PTPN2|PTPN9|PTPRA|PTPRE|PTPRO|PTTG1IP|PUM2|PYGL|RAB11A|RAB27A|RAB31|RABGAP1L|RABGEF1|RAD51B|RALGPS2|RAP1B|RAP1GDS1|RASA2|RASA3|RASSF3|RBM47|RBM5|RBM6|RBMS1|RBMX|RBPJ|RCC2|REL|RGL1|RGS10|RILPL2|RIN3|RIPK2|RNASEH2B|RNASEK|RNASET2|RNF145|RNF149|RNF24|RNF4|ROBO2|ROCK1|RRBP1|RSRP1|RTN3|RUNX2|RYBP|S100PBP|SACM1L|SAFB2|SAMD12|SARAF|SARNP|SAT1|SBF2|SCLT1|SCRN1|SEC24D|SERINC5|SERP1|SERPINB9|SETD5|SF3B2|SFPQ|SFT2D2|SGPP1|SH3BGRL|SH3BP2|SH3KBP1|SH3PXD2B|SIPA1L1|SIPA1L2|SLC23A2|SLC2A13|SLC30A7|SLC36A4|SLC38A10|SLC39A10|SLC39A11|SLC44A1|SLC4A7|SLC8A1|SLC9A9|SMARCA2|SMURF1|SMURF2|SNAPC1|SNCA|SNRNP70|SNX30|SOAT1|SORL1|SP110|SPATA13|SPCS2|SPECC1|SPIDR|SPIN1|SPOPL|SPPL3|SPRED1|SPRED2|SPTAN1|SPTLC1|SPTLC2|SRGAP2|SRGAP2B|SRGAP2C|SRGN|SRSF10|SRSF3|SRSF5|SS18|SSBP3|STAMBPL1|STAT6|STAU1|STIM2|STK10|STK24|STK32B|STK4|STMN1|STRADA|STX16|STX6|STX7|STXBP3|SUCO|SUMF1|SUPT3H|SUSD1|SWAP70|SYT1|TACC1|TAPBP|TBC1D2B|TBC1D5|TBC1D9|TBCA|TBL1X|TBL1XR1|TCF25|TCF7L2|TET3|TGFB1|TGOLN2|TIAM1|TIMP2|TLR2|TM9SF3|TMBIM4|TMBIM6|TMC8|TMEM163|TMEM165|TMEM176B|TMEM241|TMEM51|TMEM59|TMOD2|TMOD3|TMPO|TMSB10|TMSB4X|TNFAIP8|TNFRSF10D|TNFSF13B|TNRC18|TPM4|TRA2A|TRAM1|TRIM13|TRIM14|TRIM22|TRMT11|TSPAN14|TTC14|TTC3|TTC7A|TTYH3|TUBA1B|TVP23C|UBASH3B|UBE2J1|UBP1|UBXN7|UGCG|ULK4|USP3|UTRN|VASH1|VMP1|VOPP1|VPS37B|VPS41|VPS4B|WAC|WASF2|WDFY2|WDR11|WDR45B|WDR91|WIPF1|WIPF2|WIPI2|WSB1|WWOX|XAF1|XKR6|XPO1|XPO6|YWHAH|YWHAQ|YWHAZ|ZC3HAV1|ZDHHC20|ZEB2|ZFAS1|ZFC3H1|ZFP36L1|ZNF124|ZNF141|ZNF254|ZNF331|ZNF718|ZNF83|ZNF846|ZSWIM6	1.05979
GTEx_Tissue_Expression_Down	GTEX-WHSE-0011-R1A-SM-3P5ZK_brain_male_20-29_years	GTEX-WHSE-0011-R1A-SM-3P5ZK_brain_male_20-29_years	DA9_SEG	4884	3083	474	299.21	327	0.00288622	0.997902	0.00577245	0.00577245	0.997902	0.00577245	ABCB7|ACOT9|AGO4|AHCTF1|AK2|ANAPC16|ANKHD1|ANKRD12|ANXA4|AP3B1|APAF1|AQR|ARHGAP17|ARHGAP18|ARHGDIB|ARID2|ARID5B|ARNT|ASCC3|ASXL2|ATAD2B|ATF7|ATF7IP|ATP11B|ATP6V0E1|B4GALT1|BACH1|BAZ1A|BAZ2B|BNIP2|BRI3|BTBD7|CALCOCO2|CAPN7|CARD8|CAST|CBLB|CCDC93|CD163|CD164|CD2AP|CD58|CDC73|CDK5RAP2|CDKAL1|CEP350|CFLAR|CHD1|CHD9|CLEC2D|CLK1|CMTM6|CNOT1|COG5|CPED1|CREB1|CREBRF|CTR9|CTSZ|CUL4A|CUX1|CWF19L2|DDX17|DDX3X|DDX46|DDX60L|DEK|DENND4C|DENND6A|DLEU1|DPYD|DRAM2|DSE|DYM|EEF1D|EFCAB13|EIF2A|EIF2AK3|EIF2S3|EIF3E|EIF3H|EIF4B|ELF1|ELF2|ELK4|EP300|EPB41|EPG5|ESCO1|EYA3|FAM120A|FARS2|FCHO2|FLI1|FOXN3|FOXO3|FOXP1|FOXP2|GALNT1|GDI2|GNS|GOLGA4|GPBP1L1|GPCPD1|GYPC|H3F3A|HADHA|HBP1|HELZ|HERPUD1|HIPK3|HIVEP1|HLA-A|HLA-C|HOOK3|HPS5|HSD17B11|IKBKB|IL13RA1|IL18|IQGAP1|IRAK3|IRF2|ITSN2|JAK2|KANSL1L|KCNQ1|KDM3A|KDM3B|KDM5A|KDM6A|KLHL24|KYNU|LPP|LRBA|LRRK2|LSM14A|LYPLA1|MAGT1|MALT1|MAP3K1|MAP3K2|MAP3K3|MBD2|MBTD1|MCL1|MCMBP|MDM4|MED23|MGA|MGAT1|MGST2|MIOS|MLLT10|MOB1A|MORC3|MTAP|MTMR14|N4BP2L2|NAA50|NACA|NBEAL1|NCK1|NCOA3|NEK7|NFATC1|NFATC3|NFKB1|NFYC|NHLRC2|NINJ1|NIPBL|NR3C1|NSMAF|NUMA1|NUP160|NUP214|NUP98|OSBPL9|OTULIN|P4HA1|P4HB|PABPC1|PAN3|PARP4|PARP9|PBRM1|PBX3|PCBP1-AS1|PCBP2|PCED1B|PCF11|PCMTD1|PDCD4|PDCD6IP|PDSS2|PHACTR4|PHF11|PHF3|PHIP|PHYKPL|PIAS1|PIGN|PIK3CA|PKN2|PLA2G4A|POLK|PPP4R1|PPP6R3|PRELID2|PRIM2|PRKCH|PRKD3|PRPF40A|PRPF4B|PSME4|PSTPIP2|PTBP3|R3HCC1L|RAF1|RALGAPA2|RASSF3|RBM39|RBMS1|REL|RHBDD1|RIOK3|RNF169|RNF213|ROCK1|RREB1|RSBN1|RSBN1L|RTTN|RUFY1|RYK|SCAF11|SCAMP2|SEC11A|SEC24D|SENP7|SERBP1|SF3B1|SH3GLB1|SLAIN2|SLC10A7|SLC35F5|SLC38A2|SLX4IP|SMAD5|SMARCC1|SMCHD1|SMG1|SNAP23|SNAPC1|SNX6|SON|SOS2|SP100|SP110|SP140L|SP3|SPATA5|SPG11|SPPL2A|SRBD1|SRRM2|STAG1|STAG2|STAM2|STAT5B|STK3|STK38|STT3B|SUCLG2|SUPT20H|TANK|TBC1D15|TBC1D23|TET2|TGFBR1|TGFBR2|THADA|THRAP3|TLN1|TMBIM4|TMEM39A|TMEM59|TMF1|TMLHE|TMOD3|TMPO|TMX1|TNFAIP8|TPR|TRAM1|TRIM22|TRIM38|TRIP11|TRPM7|TTC27|TXNIP|UBAP2|UBE4A|UBR2|UHRF1BP1|USP15|USP3|USP37|UTRN|VPS54|VRK2|WIPI1|XRN1|XRN2|YBX1|YTHDC1|ZBTB1|ZBTB25|ZC3H7A|ZC3HAV1|ZFX|ZNF292|ZNF431|ZNF438|ZNF800|ZXDC	1.09288
GTEx_Tissue_Expression_Down	GTEX-XGQ4-0008-SM-4AT3Z_skin_male_50-59_years	GTEX-XGQ4-0008-SM-4AT3Z_skin_male_50-59_years	DA9_MEGENA_hubs	4884	308	383	24.1532	38	0.00289167	0.998423	0.00578335	0.00578335	0.998423	0.0115667	ABCA3|ADAM28|AIF1|C1QA|C1QB|C1QC|CMKLR1|CNTN4|CSGALNACT1|CX3CR1|CXCR4|DECR1|FAM149A|FAM49A|FPR3|HADH|HLA-DRA|L3MBTL1|LDLRAD4|LMO2|PLCG2|RASGEF1B|RASSF4|RUNDC3B|SEZ6L|SFMBT2|SGSM1|SLC11A1|SLC16A10|SLC40A1|SPP1|SRRM4|SUSD3|TBC1D22A|TMEM108|TMEM163|TNFRSF1B|YPEL2	1.57329
GTEx_Tissue_Expression_Down	GTEX-XYKS-1526-SM-4BRUP_esophagus_female_60-69_years	GTEX-XYKS-1526-SM-4BRUP_esophagus_female_60-69_years	DA9_MEGENA_hubs	4884	308	141	8.89189	18	0.0030033	0.998782	0.0060066	0.0060066	0.998782	0.0120132	ANK1|ANO4|ATP6V1C1|CDK14|FAM13A|KLHL32|NR4A3|P4HA1|PEX5L|RAPGEF1|RASSF4|SLC16A10|SLC2A3|SRGN|SRRM4|USP9Y|UTY|YPEL2	2.02432
GTEx_Tissue_Expression_Down	GTEX-VUSH-0008-SM-47JWK_skin_male_30-39_years	GTEX-VUSH-0008-SM-47JWK_skin_male_30-39_years	DA9_MEGENA_hubs	4884	308	333	21	34	0.0030316	0.998399	0.00606319	0.00606319	0.998399	0.0121264	ABCA3|AIF1|B3GAT1|BLNK|C1QA|C1QB|C1QC|CALN1|CHD5|CNTN4|CXCR4|DNAJA4|ELMO1|FAM149A|FPR3|HLA-DRA|IPCEF1|IQGAP2|LDLRAD4|LMO2|MSI2|NR4A1|NR4A2|PLCG2|RASGEF1B|SEZ6L|SGSM1|SLC11A1|SLC16A10|SPP1|SRRM4|STOX2|TMEM108|TMEM163	1.61905
GTEx_Tissue_Expression_Down	GTEX-WFON-2126-SM-3LK7O_skin_male_40-49_years	GTEX-WFON-2126-SM-3LK7O_skin_male_40-49_years	DA9_SEG	4884	3083	190	119.937	138	0.00304966	0.998152	0.00609932	0.00376265	0.998285	0.0075253	ANKRD10|ANP32A|ARHGAP26|ARHGEF2|ARL6IP5|ARSB|B4GALT5|BCAT1|BICD1|BIN1|CACNA1A|CAMK2N1|CAPZA2|CASC4|CCDC88A|CD14|CD63|CELF2|CEP85L|CHKA|CHST11|CNTNAP2|COTL1|CREM|CSF3R|CTSZ|CYTH4|DENND5A|DLEU2|DNMT3A|DOCK4|EIF2AK2|EPB41L2|EPSTI1|FAR1|FLI1|FLOT1|FMNL3|FTH1|GAB3|GALNT7|GLIS3|GNA12|GNAS|GNG10|GRAMD1A|GRAMD1B|HIPK2|HPRT1|HSPA5|HSPA8|IFNAR2|IKBIP|IRAK3|ITGAM|ITPR1|IVD|JAK3|KCNIP1|KCNK13|KLHL5|LAIR1|LAT2|LILRB1|LPGAT1|LPIN2|LY96|LYN|ME2|MEF2C|MEG3|MNAT1|MORF4L1|MRPL33|NBEA|NDUFAF2|NEK6|NR4A3|OLR1|P2RY12|PARP14|PARP9|PARVB|PCDH9|PCED1B|PDE4A|PIK3AP1|PITPNC1|PLCB1|PLCL2|PLEKHO1|PLSCR1|POMP|PPP2R3C|PRKACB|PTP4A2|RAB20|RAB31|RAP1A|RASGRP3|RASSF4|RCSD1|RNF130|SAMSN1|SEC62|SERPINB6|SFMBT2|SGPP1|SH2B3|SLC16A3|SLC20A1|SLC2A3|SLC43A2|SMS|SOD2|SP140L|SPP1|SRGN|ST3GAL1|SUSD1|TBC1D1|TBC1D30|TBXAS1|TM6SF1|TMED5|TNFRSF10D|TNFRSF1B|TPK1|TUBA1B|UBB|UQCRB|VASH1|VOPP1|XAF1|XIST|ZDHHC2|ZEB1|ZNF267	1.15061
GTEx_Tissue_Expression_Down	GTEX-VUSG-0008-SM-4KL24_skin_male_50-59_years	GTEX-VUSG-0008-SM-4KL24_skin_male_50-59_years	DA9_MEGENA_hubs	4884	308	308	19.4234	32	0.00305485	0.998418	0.0061097	0.0061097	0.998418	0.0122194	ABCA3|AIF1|B3GAT1|C1QA|C1QB|C1QC|CACNA1E|CX3CR1|CXCR4|DECR1|DNAJA4|FAM49A|FPR3|HADH|HLA-DRA|L3MBTL1|LDLRAD4|PLCG2|RASGEF1B|RASSF4|RUNDC3B|SFMBT2|SGSM1|SLC11A1|SLC16A10|SLC44A5|SPP1|SRRM4|TBC1D22A|TMEM108|TMEM163|TNFRSF1B	1.6475
GTEx_Tissue_Expression_Down	GTEX-QEL4-0326-SM-3GAE5_adipose_tissue_male_50-59_years	GTEX-QEL4-0326-SM-3GAE5_adipose_tissue_male_50-59_years	DA9_MEGENA_hubs	4884	308	24	1.51351	6	0.00305806	0.999496	0.00611612	0.00611612	0.999496	0.0122322	ASTN1|GRAMD1B|H2AFY2|KLHL32|SEZ6L|SH3GL3	3.96429
GTEx_Tissue_Expression_Down	GTEX-QCQG-1326-SM-48U24_uterus_female_50-59_years	GTEX-QCQG-1326-SM-48U24_uterus_female_50-59_years	DA9_MEGENA_hubs	4884	308	49	3.09009	9	0.00306059	0.999223	0.00612118	0.00612118	0.999223	0.0122424	ANK1|CD163L1|EFNA5|ELL2|NAMPT|P2RY12|PRKAG2|USP9Y|UTY	2.91254
GTEx_Tissue_Expression_Down	GTEX-X585-0011-R8A-SM-46MUX_brain_male_50-59_years	GTEX-X585-0011-R8A-SM-46MUX_brain_male_50-59_years	DA9_SEG	4884	3083	127	80.1681	95	0.00313475	0.998314	0.0062695	0.0062695	0.998314	0.012539	ABCA1|AFF1|ALPK1|ANO6|ARHGAP17|ARNT|ATF7|ATP11B|B4GALT1|BAZ1A|BTG2|CALCOCO2|CCNL1|CD302|CD99|CDK5RAP2|CFLAR|CHD1|DLEU2|DNAJC1|DUSP1|EEF1D|ELF1|ELF2|ELK4|FOSL2|FOXO1|GPCPD1|GYPC|HADHA|HBP1|IKBKB|IQGAP1|ITGB5|KDM5A|KDM7A|KIF13A|KLF3|LIMD1|LIMS1|LPP|MCL1|MCMBP|MYH9|MYO1E|NAALADL2|NFATC1|NFATC3|NFE2L2|NFIC|NFKB1|NFKBIZ|NHLRC2|NIN|NIPBL|NOTCH2|OTULIN|PABPC1|PARP9|PER1|PHACTR4|PHC3|PMM2|PNRC1|PRDM1|PTAR1|PTPN1|RAF1|ROCK1|RREB1|RYK|SCAMP2|SH3GLB1|SMAD3|SNAP23|SP110|SPPL2A|STAT6|STK3|SUCLG2|TLN1|TNFRSF1A|TRIM38|TXNIP|USP3|VPS37B|VRK2|WASF2|WIPI1|YBX1|YBX3|ZC3H3|ZFP36|ZFP36L1|ZFP36L2	1.18501
GTEx_Tissue_Expression_Down	GTEX-NL3H-0011-R6a-SM-2I3G8_brain_male_60-69_years	GTEX-NL3H-0011-R6a-SM-2I3G8_brain_male_60-69_years	DA9_SEG	4884	3083	400	252.498	278	0.00313557	0.997775	0.00627113	0.00627113	0.997775	0.0125423	ABCC4|ACOT9|ACSL1|ADAM9|AFF1|AK2|ALOX5|ANKHD1|ANKMY1|ANXA5|ARAP1|ARHGAP17|ARHGAP18|ARHGAP25|ARHGDIB|ARID3A|ARID5A|ARNT|ARPC1B|ASXL1|ATP11B|ATP6V0E1|ATP8B1|B2M|B4GALT1|BACH1|BAZ1A|BAZ2A|BNC2|BTG2|CALCOCO2|CAPZB|CARD8|CASP4|CAST|CBFB|CCDC50|CCNH|CCNL1|CD164|CD46|CD55|CD58|CD63|CDC37|CDC42|CDC42SE1|CDK5RAP2|CDKN1A|CEBPD|CFLAR|CHD1|CHFR|CIITA|CIRBP|CLEC2B|CLEC2D|CMKLR1|CMTM7|CORO1C|CTSD|DAZAP1|DDX3X|DDX60L|DEK|DHRSX|DICER1|DNAJC1|DNM2|DPYD|DUSP1|DUSP10|EEF1D|EHBP1L1|EHD4|EIF2S3|EIF4A1|ELF1|ELK4|ELL2|ENG|EPSTI1|ERICH1|ETFA|ETV6|FAM114A1|FBXO38|FKBP5|FLI1|FNBP4|FOXN3|GAB3|GBE1|GBP2|GPCPD1|GPR183|GSAP|GSE1|GSN|GYPC|GYS1|H3F3A|H3F3B|HADHA|HCLS1|HDAC3|HEXA|HK2|HLA-A|HLA-B|HLA-DRB1|HLA-E|HNRNPF|HSPBAP1|IFI16|IFNGR1|IGF2R|IKBKB|IL13RA1|IL4R|IL6R|IQGAP2|IRAK3|ITGB1|KDM4B|KDM6A|KDM7A|KIAA0355|KLC1|KLF6|KYNU|LIMD1|LIMS1|LRRFIP1|LRRFIP2|LY96|LYN|LYPLA1|MALT1|MAP3K8|MCL1|MCMBP|MED14|MFSD1|MGAT1|MGST2|MKNK1|MOB4|MPZL1|MSR1|MTG1|MTMR14|MYH9|MYO1E|MYO9B|MYOF|NABP1|NAMPT|NCK2|NCOA3|NEAT1|NEDD9|NFKB1|NGLY1|NINJ1|NLRC5|NPLOC4|NR4A2|NSMCE2|NUCB1|OSBPL9|OXSR1|P4HB|PACSIN2|PARP14|PARP4|PARP9|PDK1|PHC2|PHF11|PHYKPL|PLA2G4A|PNRC1|PPA2|PPP4R1|PRDM1|PRELID2|PREP|PRKAR2A|PSME4|PSTPIP2|PTPN1|PTPN12|PTTG1IP|RAB20|RAB27A|RALY|RAP1B|RARS2|RASA3|RASSF3|RHBDF2|RHOA|RIC1|RIN3|RIOK3|RNF144B|RNF149|RRBP1|RREB1|RYK|SBNO2|SCAF11|SCAMP2|SEC11A|SEC23IP|SEC24D|SERF2|SERPINB6|SF3B1|SH2B3|SH3TC1|SHMT1|SLC11A1|SLC15A4|SLC16A3|SLC25A13|SLC38A10|SNAP23|SNX1|SNX6|SP100|SP110|SP140L|SPPL2A|SRBD1|SRGN|ST3GAL1|STAT3|STK3|SYAP1|TFRC|TGFB1|TGFBR1|TGFBR2|THEMIS2|THRAP3|TLN1|TLR1|TMBIM4|TNFAIP8|TNFRSF10B|TNFRSF1A|TNFRSF1B|TPM4|TRIM22|TRIM38|TRPC4AP|TSPAN14|TTC27|TXNIP|TYMP|UBAC2|UIMC1|USP15|VPS4B|VRK2|WIPI1|WSB1|YBX1|YBX3|ZC3H3|ZFAND6|ZFP36|ZFP36L1|ZFP36L2|ZNRF2|ZXDC	1.101
GTEx_Tissue_Expression_Down	GTEX-U412-0526-SM-3DB9I_adipose_tissue_male_60-69_years	GTEX-U412-0526-SM-3DB9I_adipose_tissue_male_60-69_years	DA9_MEGENA_hubs	4884	308	68	4.28829	11	0.00315268	0.999053	0.00630535	0.00630535	0.999053	0.0126107	ASTN1|B3GAT1|CACNA1E|CDH2|FGFR1OP|H2AFY2|KLHL32|SEZ6L|SH3GL3|SLC44A5|SUSD3	2.56513
GTEx_Tissue_Expression_Down	GTEX-P4PP-1826-SM-2S1NT_blood_vessel_female_30-39_years	GTEX-P4PP-1826-SM-2S1NT_blood_vessel_female_30-39_years	DA9_MEGENA_hubs	4884	308	88	5.54955	13	0.00316122	0.998932	0.00632244	0.00632244	0.998932	0.00632244	B3GAT1|CALN1|CD83|CDKN2B-AS1|CYTL1|DECR1|FBXO41|HECW1|HSPE1|SEZ6L|TMEM132B|USP9Y|UTY	2.34253
GTEx_Tissue_Expression_Down	GTEX-XGQ4-0926-SM-4AT4U_breast_male_50-59_years	GTEX-XGQ4-0926-SM-4AT4U_breast_male_50-59_years	DA9_MEGENA_hubs	4884	308	32	2.01802	7	0.00316797	0.999368	0.00633595	0.00633595	0.999368	0.0126719	FRMD5|GRAMD1B|KLHL32|MSI2|NALCN|OSBP2|SH3GL3	3.46875
GTEx_Tissue_Expression_Down	GTEX-XUYS-0005-SM-47JZ2_blood_male_50-59_years	GTEX-XUYS-0005-SM-47JZ2_blood_male_50-59_years	DA9_SEG	4884	3083	592	373.697	404	0.00316803	0.997618	0.00633606	0.00316803	0.999999	0.00633606	A2M|ABL1|ACACA|ACSL3|ADAM9|AFF4|AGAP1|AGAP3|AHCYL1|AHI1|AKAP9|ANK2|ANKRD17|ANKS1B|APOC1|APOE|APP|ARFGEF2|ARHGAP12|ARHGAP21|ARHGAP32|ARHGAP35|ARHGAP5|ARHGAP6|ARHGEF12|ARHGEF7|ASCC1|ASPH|ATE1|ATL2|ATP1B1|ATP2A2|ATP6V1H|ATP8B1|ATRN|ATRNL1|ATXN2|AUH|AXL|BAG3|BCAR3|BMPR1A|BMPR2|BNIP3|C3|CABLES1|CADPS2|CAMK2N1|CAMSAP2|CAMTA1|CANX|CD163L1|CDC42BPB|CHD9|CHSY3|CKAP5|CKB|CLASP1|CLIP1|CLOCK|CLTC|CMSS1|COX7C|CPEB3|CPEB4|CREM|CSNK2A1|CSPP1|CTIF|CTNNA1|CTNND1|CTTNBP2NL|CUL5|CYTH3|DAAM1|DCAF6|DCTN4|DCUN1D4|DDX1|DDX10|DHX29|DIP2C|DLG1|DLG2|DLGAP1|DNAJC13|DOCK7|DST|DSTN|DTNA|EHBP1|EIF1AX|EIF2AK4|EIF2B3|EIF4G3|EIF5B|ELL2|ENG|ENY2|EPB41L2|EPN2|EPS8|ERC1|ERC2|ERI3|ETF1|EXOC4|EXOC6B|FAF1|FAM110B|FAM114A1|FAM149A|FAM162A|FAM210A|FARP1|FARP2|FBXW11|FILIP1L|FLT1|FMNL2|FNBP1L|FNIP2|FOXP2|FRA10AC1|FRMD4A|FTO|FUBP3|GABARAPL1|GARNL3|GAS6|GBE1|GFPT1|GLDN|GLIS3|GOLGA4|GPHN|GPM6B|GTF2F2|GTF2I|GTF2IRD1|HADHB|HDLBP|HECTD1|HECTD2|HERC2|HIBCH|HIPK2|HOMER1|HSD17B4|HSP90AB1|HSPA1B|HSPA9|HSPB1|HSPD1|HSPE1|HTRA1|HUWE1|IARS|IBTK|IGSF21|IMMP2L|INSR|IPO7|ITFG1|ITGA9|ITGAV|ITGB5|ITSN1|KAT6B|KCNIP1|KCNMA1|KCNQ3|KHDRBS3|KIDINS220|KIF16B|KIF1B|KIF5B|KTN1|LARP1|LARP4|LGMN|LMBR1|LONP2|LPAR1|LRP1B|LRRFIP2|MAFG|MAGI1|MAGI2|MAGI3|MAP1B|MAP4|MAP4K3|MAPK10|MAST2|MBNL2|MCCC1|MEF2A|MEG3|MERTK|MFF|MGST3|MICU3|MIR99AHG|MITF|MLLT10|MLXIPL|MNAT1|MORF4L2|MRPL1|MRPL33|MRPS28|MTR|MTUS1|MYO10|MYO9A|NAA20|NAA35|NAALADL2|NAV2|NAV3|NBAS|NBEA|NBEAL1|NCAM2|NCKAP5|NCOA6|NCOR2|NDUFA4|NDUFAF2|NDUFS1|NDUFV2|NEDD4L|NEGR1|NF1|NFIA|NFIC|NHSL1|NLGN1|NPAS3|NR4A2|NR4A3|NRP1|NRP2|NRXN3|NSRP1|NUAK1|NUCKS1|NUDC|OPA1|OPCML|OSBPL1A|PAFAH1B1|PAM|PCCA|PDXDC1|PEAK1|PEBP1|PER1|PFDN5|PHLPP1|PKD2|PLP1|POMP|PPARG|PPME1|PRKCE|PROS1|PSD3|PSMC6|PSMD1|PTBP2|PTK2|PTPN11|PTPRD|PTPRM|PUM1|QSER1|RAB12|RAB21|RAB2A|RAB3GAP1|RABGAP1|RAD23B|RANBP2|RANBP9|RAPH1|RASAL2|RASGEF1C|RASSF8|RDX|RGL1|RHEB|RHOBTB3|RNF150|RNF217|ROBO2|ROCK2|RPRD1A|RUFY2|RUFY3|SAMD4A|SCARB2|SCMH1|SEC31A|SEC63|SECISBP2L|SETBP1|SETD3|SH3PXD2B|SIK2|SIL1|SLC1A3|SLC20A2|SLC22A23|SLC30A9|SLC35F5|SLCO2B1|SLIRP|SMAD5|SMARCA1|SNAP25|SNX24|SNX25|SNX9|SOCS6|SOD1|SORT1|SPARCL1|SPATS2L|SPIRE1|SPRED1|SPRED2|SREK1|SRGAP1|ST13|STARD13|STAU1|STAU2|STK3|STRN3|SYNDIG1|SYT1|TBC1D12|TBC1D16|TBCA|TCF4|TCP1|TENM4|TFG|THRB|TJP1|TLN2|TMEM117|TMEM245|TMEM51|TNKS|TNRC6A|TNS3|TOR1AIP2|TRIO|TRMT11|TSC22D1|TSC22D2|TTBK2|TTC19|TTC28|TTC7B|TTLL5|UBE2H|UBE3A|UBR1|UBR3|UGGT2|UGP2|UQCRB|USO1|USP22|USP47|USP53|VAPB|VDAC1|VEGFA|VEZT|VPS37A|VSNL1|WDR60|WNK1|WSB1|WWC2|YLPM1|YWHAE|YWHAG|ZBTB16|ZBTB38|ZC3H12C|ZDHHC21|ZFHX3|ZMYND11|ZNF254|ZNF280D|ZNF326|ZNF618|ZNF718	1.08109
GTEx_Tissue_Expression_Down	GTEX-S33H-1126-SM-2XCB6_adipose_tissue_male_30-39_years	GTEX-S33H-1126-SM-2XCB6_adipose_tissue_male_30-39_years	DA9_MEGENA_hubs	4884	308	17	1.07207	5	0.00318031	0.999591	0.00636063	0.00636063	0.999591	0.0127213	CACNA1E|CDH2|CHD5|HSPH1|SH3GL3	4.66387
GTEx_Tissue_Expression_Down	GTEX-WK11-2726-SM-3NMAQ_skin_male_50-59_years	GTEX-WK11-2726-SM-3NMAQ_skin_male_50-59_years	DA9_MEGENA_hubs	4884	308	17	1.07207	5	0.00318031	0.999591	0.00636063	0.00636063	0.999591	0.0127213	CD163|FTH1|GRB10|SLC11A1|STRADB	4.66387
GTEx_Tissue_Expression_Down	GTEX-PVOW-0008-SM-48TE8_skin_male_40-49_years	GTEX-PVOW-0008-SM-48TE8_skin_male_40-49_years	DA9_MEGENA_hubs	4884	308	398	25.0991	39	0.00318085	0.998241	0.0063617	0.0063617	0.998241	0.0127234	ABCA3|ADAM28|AIF1|B3GAT1|BLNK|C1QA|C1QB|C1QC|CX3CR1|CXCR4|DECR1|DNAJA4|DOCK4|ELMO1|FAM149A|FAM49A|FPR3|HADH|HLA-DRA|L3MBTL1|LDLRAD4|LMO2|PLCG2|PRPF40B|RASGEF1B|RASSF4|SEZ6L|SFMBT2|SGSM1|SLC11A1|SLC16A10|SLC40A1|SPP1|SRRM4|STOX2|SUSD3|TBC1D22A|TMEM108|TMEM163	1.55384
GTEx_Tissue_Expression_Down	GTEX-U3ZN-0226-SM-3DB8D_liver_female_30-39_years	GTEX-U3ZN-0226-SM-3DB8D_liver_female_30-39_years	DA9_SEG	4884	3083	1243	784.637	825	0.00322104	0.99739	0.00644209	0.00644209	0.99739	0.0128842	AAK1|AATF|ABCC1|ABCC4|ABCC5|ABI2|ABL1|ABR|ACBD6|ACIN1|ADAM17|ADAM9|ADD1|AGAP1|AGAP3|AGO2|AGO4|AGTPBP1|AKAP10|AKT3|AMBRA1|AMPD3|ANK2|ANKLE2|ANKMY1|ANKRD10|ANKRD11|ANKRD13D|ANKRD36C|ANKS1A|AP2B1|ARAP1|ARF1|ARGLU1|ARHGAP17|ARHGAP22|ARHGAP24|ARHGAP26|ARHGAP31|ARHGAP6|ARHGEF11|ARHGEF2|ARHGEF6|ARHGEF7|ARID1B|ARID3A|ARID5B|ARIH2|ARL6IP4|ARL6IP5|ARL8B|ARMC8|ARPC2|ASAH1|ASAP1|ASCC1|ASH1L|ATF7|ATG16L2|ATG7|ATP1B3|ATP6V0A1|ATP6V1B2|ATP6V1H|ATP9B|ATRX|ATXN1|ATXN2L|AVL9|B3GNT5|BAG3|BANP|BAZ2A|BCAS3|BCAT1|BCL2|BCL2L1|BHLHE41|BICD1|BIN1|BMPR1A|BNC2|BNIP3L|BOD1L1|BRD4|BRD7|BRI3|BTBD9|BTG2|BTRC|CA5B|CAB39|CABIN1|CACNA1A|CACNB4|CACUL1|CAMKMT|CAPZB|CBFA2T2|CBFB|CBL|CBLB|CCDC93|CCND2|CCND3|CCNI|CCNY|CCSER2|CD47|CD55|CD63|CDC37|CDC42SE1|CDK19|CDK5RAP2|CDKN1A|CDS2|CDYL|CELF2|CEP170|CERK|CFL1|CHD2|CHD4|CHD8|CHFR|CHMP4B|CHSY1|CIRBP|CKB|CLASP1|CLASP2|CLASRP|CLEC16A|CLEC2D|CLIP2|CLN8|CLSTN1|COA1|COG5|COLGALT1|COX4I1|CREB1|CREBBP|CRLF3|CSMD1|CSNK1D|CSNK1E|CSNK1G1|CSNK2A1|CST3|CTBP2|CTTNBP2NL|CUX1|CYLD|CYTH1|CYTH3|DAGLB|DAZAP1|DCP1A|DDHD1|DDX24|DDX42|DENND3|DENND4B|DENND5A|DENND6A|DGKD|DGKZ|DHX34|DIDO1|DIP2A|DISC1|DMTF1|DNAJB6|DNAJC5|DNM1L|DNM2|DNM3|DNMT3A|DOCK3|DPP8|DRAM2|DTNBP1|DYNC1H1|DYNC1I2|DYRK1A|EEF1D|EHBP1L1|EHMT1|EIF1|EIF3H|EIF4B|EIF4G3|ELF2|ELL|ENSA|ENTPD1|ENTPD1-AS1|EP400|EPB41L3|EPG5|EPN2|EPS15L1|ERC2|ERI3|ESYT2|EXOC1|EXOC6B|EYA3|FAM102B|FAM118A|FAM120B|FAM168A|FAM168B|FAM172A|FAM193A|FAM222B|FAM228B|FAM53B|FAR1|FAR2|FAU|FBXL20|FBXO34|FBXO42|FBXW4|FGFR1OP2|FIG4|FKBP15|FLOT1|FMN1|FMNL1|FMNL2|FMNL3|FNBP1|FOS|FOSL2|FOXJ3|FOXK1|FOXK2|FOXO3|FOXP1|FRYL|FTH1|FTX|FUS|FUT8|FXR1|GAB2|GAB3|GALNT10|GALNT11|GALNT7|GAPDH|GAPVD1|GAS6|GAS7|GATAD2A|GATAD2B|GGA1|GGA2|GIT2|GLG1|GLS|GLUL|GNA12|GNA13|GNAS|GNPTAB|GOLGA8A|GON4L|GPATCH2L|GPATCH8|GPBP1|GPCPD1|GPD2|GPR107|GRAMD1A|GRB2|GRIPAP1|GSK3B|GSN|GTDC1|GTF2IRD1|GUK1|GYPC|GYS1|H2AFY|H3F3A|H3F3B|HACE1|HDAC3|HDAC4|HDAC9|HECA|HECTD4|HERC1|HERC2|HERC3|HIPK1|HIST2H2BF|HIVEP2|HK1|HK2|HLA-A|HMBOX1|HMGXB3|HNRNPA1|HNRNPD|HNRNPDL|HNRNPH3|HNRNPU|HP1BP3|HSP90AB1|HSPA1B|HSPB1|HSPBAP1|HTT|IDS|IER5|IFRD1|IGF1R|IKBKB|IL17RA|ILF3|ILKAP|INPP4A|INPP5F|IRAK3|IST1|ITPKB|JAK2|JARID2|JAZF1|JDP2|JUND|KANSL1|KAT6A|KAT6B|KATNBL1|KBTBD2|KCMF1|KCNIP4|KCNQ3|KCTD12|KDM2A|KDM3A|KDM3B|KDM4B|KIAA0100|KIAA0355|KIAA0930|KIAA1328|KIAA2026|KIF13A|KIF1B|KIF5B|KLC1|KLF7|KLHL18|KMT2A|KMT2C|KMT2E|KPNA5|KPNA6|KSR1|LARP1|LARP4B|LHFPL2|LIMK2|LMBR1L|LNPEP|LPAR1|LPCAT1|LPCAT2|LRCH3|LRRC8C|LRRK1|LUC7L|LUC7L3|LYST|MACF1|MAD1L1|MAEA|MAFG|MAML2|MAP1B|MAP2K5|MAP3K3|MAP3K4|MAP4|MAPK1|MAPK1IP1L|MAPK8IP3|MAPKAP1|MARK2|MARK3|MAST2|MAX|MB21D2|MBD5|MBOAT7|MCF2L2|MCM3AP|MCTP1|MCU|MDM4|MECP2|MED13L|MED15|MED27|MEF2C-AS1|METTL9|MFF|MFSD12|MGAT5|MGRN1|MINK1|MKNK1|MLLT6|MLXIP|MORC3|MPHOSPH8|MPRIP|MROH1|MRPL33|MSI2|MTCH1|MTHFR|MTMR14|MTMR3|MVB12B|MXI1|MYO5A|MYO9A|MYO9B|MYOF|N4BP1|N4BP2L2|NACA|NAGK|NAP1L1|NAP1L4|NASP|NBEA|NCK2|NCOA1|NCOA6|NCOR2|NDEL1|NDUFB8|NEGR1|NEMF|NFATC1|NFKBID|NIN|NLGN1|NPEPPS|NPLOC4|NR2C2|NR4A2|NR4A3|NRF1|NSD1|NSMAF|NT5C2|NUDC|NUDCD3|NUMA1|NUTM2A-AS1|OAZ1|ODF2L|OFD1|OGDH|OGFRL1|OGT|OIP5-AS1|OSBPL3|OXSR1|PACS1|PACS2|PACSIN2|PAFAH1B1|PAK1|PAM|PAN3|PANK2|PAPOLG|PARVB|PCMTD1|PDE4A|PDE4D|PDE7A|PDXK|PEAK1|PELI2|PER1|PFDN5|PFKFB3|PFKP|PGP|PGS1|PHACTR1|PHC2|PHF20|PHF21A|PHIP|PHTF2|PI4KA|PIK3C3|PIK3CD|PIK3IP1|PITPNA|PKM|PLAG1|PLAGL1|PLAUR|PLD3|PLEKHA2|PLEKHB2|PLEKHM2|PLEKHO1|PLXDC2|PLXNC1|POGZ|POLR2J3|POM121|POM121C|PPARD|PPFIA1|PPM1K|PPME1|PPP1R12A|PPP1R12B|PPP1R2|PPP2CA|PPP2R2A|PPP2R2D|PPP2R3C|PPP2R5C|PPP3CA|PPP3CB|PPP3CC|PPP4R1|PRDM2|PREX1|PRKCH|PRKRIP1|PRKX|PRMT2|PRRC2B|PSPC1|PTBP2|PTPN1|PTTG1IP|PVT1|PXK|RAB28|RAB31|RAB3GAP1|RAB7A|RABGAP1|RABGAP1L|RAC1|RAD51B|RAI1|RALGAPB|RALGDS|RALY|RANBP3|RANBP9|RAP1GAP2|RAPGEF1|RASA2|RASA3|RASSF3|RBM17|RBM19|RBM33|RBM5|RBM6|RBPJ|RC3H1|RCC2|RCOR3|RELT|RERE|REV1|RFX3|RGS10|RHBDF2|RHOA|RHOQ|RHOT1|RILPL2|RIPK2|RNF145|RNF19A|RNF216|RNF24|RNF38|RNF4|RNMT|RNPC3|RPTOR|RSBN1|RSF1|RSRP1|RUFY1|RUNX2|S100PBP|SAFB|SAFB2|SAMD4B|SAMD8|SAP30|SARNP|SCLT1|SCRN1|SDK1|SEC14L1|SEMA4D|SERGEF|SERPINB6|SESN1|SESN3|SF1|SF3B2|SFSWAP|SH3BP5|SH3GLB1|SH3PXD2B|SH3RF3|SIK3|SIPA1L3|SKI|SLC12A6|SLC16A3|SLC1A3|SLC25A12|SLC25A36|SLC2A3|SLC2A5|SLC39A10|SLC43A2|SLC4A7|SLC7A6|SLMAP|SMAD2|SMARCA4|SMCHD1|SMG6|SMG7|SMURF2|SNAPC1|SNRNP70|SNRPN|SNW1|SNX27|SNX29|SNX3|SNX8|SORT1|SOS2|SPAG9|SPECC1|SPEN|SPG7|SPPL3|SPTAN1|SRGAP2|SRGAP2B|SRGAP2C|SRP14|SRPK2|SRSF4|SSBP2|SSH1|SSH2|STAM|STAT5B|STIP1|STK10|STK24|STK32B|STK38L|STMN1|STRADA|STRN|STX16|STX6|STX7|STX8|STXBP5|SUFU|SUGP2|SUPT20H|SUSD1|SWAP70|SYMPK|SYNJ1|SYTL3|TACC1|TAF3|TANC2|TAOK1|TBC1D1|TBC1D14|TBC1D22A|TBRG1|TCF25|TCF4|TENM4|TERF2IP|TFCP2|TGFB1|THUMPD2|TIAM2|TLE4|TLK2|TM6SF1|TMCC3|TMED8|TMEM131|TMEM259|TMEM65|TMEM87A|TMOD2|TMSB10|TNRC18|TNRC6B|TPCN1|TPI1|TPM4|TRAF3|TRAF3IP2-AS1|TRAK1|TRAPPC9|TRIM13|TRPS1|TSPAN14|TTC7A|TTLL5|TTYH3|TUBGCP2|TULP4|UBA1|UBA52|UBAP1|UBAP2|UBAP2L|UBC|UBE2B|UBE2D2|UBE2G2|UBE2H|UBE2L3|UBE2N|UBE2O|UBE2R2|UBE4B|UBR4|UBR5|UBXN7|UIMC1|UQCRB|USP22|USP34|USP36|USP4|UST|UVRAG|VAPA|VASH1|VGLL4|VOPP1|VPS13B|VPS37B|VPS45|VPS53|VPS8|VTI1A|WAC|WASF2|WDFY3|WDPCP|WDR20|WDR26|WDR37|WDR60|WIPF2|WIPI2|WNK1|WSB1|WTAP|WWP2|XPO6|XPR1|YEATS2|YLPM1|YTHDC1|YWHAB|YWHAH|YWHAZ|YY1AP1|ZC3H18|ZFAND5|ZFAS1|ZFC3H1|ZMIZ1|ZMYND8|ZNF106|ZNF331|ZNF407|ZNF431|ZNF438|ZNF592|ZNF655|ZNF706|ZNF710|ZNF718|ZNF83|ZSWIM6|ZZEF1	1.05144
GTEx_Tissue_Expression_Down	GTEX-XQ8I-0826-SM-4BOOE_blood_vessel_male_50-59_years	GTEX-XQ8I-0826-SM-4BOOE_blood_vessel_male_50-59_years	DA9_MEGENA_hubs	4884	308	142	8.95495	18	0.00324655	0.998672	0.00649309	0.00649309	0.998672	0.0129862	ANO4|APOE|CACNA1E|CALN1|CD83|DECR1|DOCK4|FBXO41|GRAMD1B|HECW1|IL1B|KCNJ2|NEDD4L|OLFM2|RUNDC3B|SH3GL3|STRADB|TMEM170A	2.01006
GTEx_Tissue_Expression_Down	GTEX-OOBK-0625-SM-3LK5P_esophagus_male_40-49_years	GTEX-OOBK-0625-SM-3LK5P_esophagus_male_40-49_years	DA9_MEGENA_hubs	4884	308	120	7.56757	16	0.00325544	0.998749	0.00651089	0.00651089	0.998749	0.0130218	ANO4|CDK14|FAM13A|GRB10|IFI44L|KLHL32|LDLRAD4|P4HA1|PPM1H|RAPGEF1|RASSF4|SLC2A3|TCEA2|TIAM2|USP13|ZNF529	2.11429
GTEx_Tissue_Expression_Down	GTEX-N7MS-2625-SM-3LK77_pituitary_male_60-69_years	GTEX-N7MS-2625-SM-3LK77_pituitary_male_60-69_years	DA9_SEG	4884	3083	46	29.0373	38	0.00327548	0.998933	0.00655097	0.00655097	0.998933	0.0131019	ADAM9|AGFG1|BACH1|CAB39|CHPT1|CPM|DYM|FNIP1|FOXN2|FOXN3|FOXO3|GLUL|GSPT1|HBP1|KDM7A|KPNA4|KRAS|LDHA|LIMS1|MAP4K4|MDM2|MEF2A|MOB1A|OIP5-AS1|PIK3CB|PPARG|PPP1CB|QKI|RNF38|SLC38A2|SMAP1|SOD2|STAU1|STRN|UBE2G1|UBE2R2|VPS26A|ZEB2	1.30866
GTEx_Tissue_Expression_Down	GTEX-XMD1-0008-SM-4AT41_skin_male_60-69_years	GTEX-XMD1-0008-SM-4AT41_skin_male_60-69_years	DA9_MEGENA_hubs	4884	308	425	26.8018	41	0.00332318	0.998131	0.00664636	0.00664636	0.998131	0.0132927	ABCA3|AIF1|ARHGAP26|BLNK|C1QA|C1QB|C1QC|CASC15|CCR1|CD83|CMKLR1|CNTN4|CSGALNACT1|CX3CR1|CXCR4|DNAJA4|ELMO1|FAM49A|FCGBP|FPR3|HLA-DRA|IPCEF1|IQGAP2|KLHL32|LDLRAD4|LMO2|P2RY12|PLCG2|PPM1H|RASGEF1B|RASSF4|SFMBT2|SGSM1|SLC11A1|SLC16A10|SLC40A1|SLC44A5|SPP1|SYN3|TMEM108|TMEM163	1.52975
GTEx_Tissue_Expression_Down	GTEX-T6MN-0011-R6A-SM-32QP8_brain_male_50-59_years	GTEX-T6MN-0011-R6A-SM-32QP8_brain_male_50-59_years	DA9_SEG	4884	3083	214	135.086	154	0.00334722	0.9979	0.00669443	0.00669443	0.9979	0.0133889	ABCC1|ACOT9|ADCY7|AFF1|AGO2|AK2|ARHGAP17|ARHGDIB|ARID3A|ARID5A|ARNT|ARPC1B|B3GNT5|B4GALT1|BACH1|BANP|BAZ1A|BAZ2A|BCL6|BNC2|BRD4|BTG1|CALCOCO2|CASP4|CAST|CD163|CD55|CD63|CDC37|CDC42SE1|CDKN1A|CEBPD|CFLAR|CLEC2B|CMKLR1|CMTM7|COLGALT1|CTSD|DAZAP1|DDI2|DNAJC1|DNM2|EEF1D|EHBP1L1|EHD4|ELF1|ENG|ERGIC1|ETS2|ETV6|FILIP1L|FKBP5|FLI1|FOSL2|FOXN3|GAB3|GBP2|GRAMD1A|GSE1|GYPC|HCLS1|HLA-B|HNRNPF|IFI16|IGF2R|IL13RA1|IL4R|IL6R|IRAK2|IRAK3|KDM4B|KLC1|KLF6|LIMD1|LRRFIP1|LYN|MAP3K3|MGAT1|MGST2|MKNK1|MLKL|MLXIP|MYH9|MYOF|NCK2|NCOA3|NCOR2|NEAT1|NFATC3|NFIC|NFKB1|NGLY1|NHLRC2|NLRC5|NMT1|NPLOC4|NUCB1|OTULIN|P4HB|PACSIN2|PARP9|PCBP2|PHC2|PHYKPL|PLA2G4A|PRKAR2A|PSTPIP2|PVT1|RAB20|RALY|RAPGEF6|RASSF3|RBM47|RHBDF2|RIN3|RNF169|RRBP1|RREB1|SBNO2|SCAMP2|SEC11A|SEC24D|SERF2|SH3TC1|SLC11A1|SLC16A3|SP100|SP140L|SPPL2A|SRRM2|ST3GAL1|STAT3|STK10|TBC1D8|TGFB1|TGFBR1|TGFBR2|THEMIS2|TLN1|TLR2|TNFAIP8|TNFRSF10B|TNFRSF1A|TNFRSF1B|TRIM22|TRIM38|TXNIP|TYMP|UIMC1|WIPI1|YBX1|YBX3|ZBTB16|ZC3H3	1.14001
GTEx_Tissue_Expression_Down	GTEX-RNOR-0526-SM-2TF4O_muscle_female_50-59_years	GTEX-RNOR-0526-SM-2TF4O_muscle_female_50-59_years	DA9_SEG	4884	3083	1454	917.83	960	0.00335684	0.997249	0.00671368	0.00671368	0.997249	0.0134274	AATF|ABHD12|ABHD2|ABI1|ABR|ACAP2|ACER3|ACIN1|ACTB|ACTG1|ACTR3|ADAM10|ADAP2|ADAR|ADCY7|ADPGK|AFTPH|AGAP3|AGFG1|AIF1|AKAP10|AKNA|AKR1A1|AKT3|ALCAM|ALG13|ALOX5|ALOX5AP|ALPK1|AMD1|ANKFY1|ANKHD1|ANKLE2|ANKMY1|ANKRD11|ANKRD13D|ANKRD44|ANO10|ANXA4|ANXA5|AOAH|AP1B1|AP2A2|AP3B1|AP3S1|APBB1IP|APLP2|APMAP|APP|APPL2|ARAP1|ARAP2|ARF1|ARFGAP3|ARFIP1|ARGLU1|ARHGAP26|ARHGAP4|ARHGEF11|ARHGEF2|ARID3A|ARID4A|ARL15|ARL6IP1|ARL6IP4|ARPC1B|ARPC3|ARPC5|ARRB1|ARRB2|ASCC3|ASXL1|ATF6|ATG16L2|ATG7|ATM|ATP10D|ATP11C|ATP13A3|ATP1A1|ATP1B3|ATP2C1|ATP6AP2|ATP6V0E1|ATP6V1C1|ATP8B4|ATR|ATXN2L|ATXN3|ATXN7L1|AVL9|B2M|BANP|BASP1|BAZ2A|BCAT1|BCL2L1|BNIP3L|BRI3|BROX|BRWD3|BTG1|C1QA|C1QB|C1QC|C2CD5|C5AR1|CA5B|CABIN1|CACNB4|CALM2|CAMK1D|CAMKMT|CANX|CAP1|CAPZA1|CARD11|CASP4|CBL|CBWD1|CBWD5|CCDC146|CCM2|CCND2|CCND3|CCNH|CCNL1|CCNY|CD14|CD163|CD300A|CD302|CD46|CD47|CD53|CD63|CD81|CD84|CD86|CD99|CDC14B|CDC16|CDC42|CDC42SE1|CDC42SE2|CDK12|CDK17|CDK19|CDK6|CDS2|CEBPD|CENPC|CEPT1|CERK|CFDP1|CFL1|CHD4|CHFR|CHIC2|CHKA|CHMP4B|CHPT1|CHST11|CHSY1|CIRBP|CKLF|CLASRP|CLEC2D|CLEC7A|CLIC2|CLIP2|CLTA|CLTC|CLU|CMIP|CMTM6|CMTM7|CNDP2|CNTNAP2|CNTRL|COLGALT1|COMMD1|COPB1|COPB2|CORO1C|COTL1|COX6A1|CPNE1|CPNE8|CPQ|CREBL2|CRLF3|CSF2RA|CSGALNACT1|CSNK1A1|CSNK1D|CSNK1G1|CST3|CSTF3|CTBP2|CTNNA1|CTNNB1|CTNNBL1|CTSB|CTSC|CTSD|CTSS|CTSZ|CXCL16|CXCR4|CYBA|CYFIP1|CYTH4|CYTIP|DAGLB|DAP|DCP2|DDIT4|DDX10|DDX18|DDX5|DDX50|DENND3|DENND5A|DENND6A|DHRSX|DHX15|DHX34|DISC1|DLEU2|DLEU7|DLG2|DMXL2|DNAJB1|DNAJB14|DNAJC1|DNAJC3|DNAJC5|DOCK10|DOCK11|DOCK2|DOCK5|DRAM2|DSTN|DTNB|DTNBP1|DYNC1I2|DYNLL1|EBI3|EDEM1|EEF1A1|EHD4|EHMT1|EIF2AK2|EIF2AK3|EIF4A1|ELL2|ELMO1|ELOVL5|EML4|ENO1|EPSTI1|ERC2|ERICH1|ERP44|ETV6|EVI5|EWSR1|EXOC1|EXOC2|EXT1|FAM102B|FAM107B|FAM13B|FAM172A|FAM91A1|FAU|FCER1G|FCGR2A|FCGR3A|FCHSD2|FGD2|FMN1|FMNL1|FOXP1|FRMD4B|FRYL|FTH1|FTL|FTX|FUBP3|FUT8|GAB2|GAK|GALNT10|GALNT7|GAS7|GATAD1|GATAD2A|GCA|GDI2|GGA1|GGNBP2|GLB1|GLDN|GLG1|GLUD1|GLYR1|GMDS|GNA12|GNAI2|GNAI3|GNB1|GNB4|GOLGA8A|GOLGB1|GOLPH3|GPCPD1|GPM6A|GPR107|GPR137B|GPR183|GRAMD4|GRB2|GRIK1|GRIPAP1|GSAP|GTF2H1|GUK1|H3F3B|HAVCR2|HCK|HCLS1|HDAC3|HDAC8|HEATR5B|HERC4|HEXA|HGSNAT|HIF1A|HINT1|HIP1|HLA-A|HLA-E|HM13|HMBOX1|HMGN1|HNRNPA1|HNRNPA3|HNRNPC|HNRNPD|HNRNPF|HNRNPK|HNRNPL|HPCAL1|HPS3|HRH2|HS2ST1|HSD17B11|HSP90B1|HSPA5|HSPE1|ID2|IFI16|IFNAR1|IFNAR2|IFNGR1|IFNGR2|IKBIP|IKBKE|IKZF1|IL10RA|IL17RA|IL4R|INTS10|INTS6|IPCEF1|IPMK|IQCB1|IRAK3|IRF2|IRF8|IST1|ITGAM|ITGAX|ITGB2|ITM2B|ITPR1|ITPR2|IVNS1ABP|JAK3|JUND|KATNBL1|KCNIP4|KCNK13|KCNQ1|KDM3A|KDM4C|KDM5B|KIF13B|KIF2A|KLF3|KLF7|KLHL18|KLHL2|KLHL5|KLHL6|KRAS|KYNU|LAIR1|LAPTM5|LASP1|LAT2|LCP1|LCP2|LGALS8|LGALS9|LHFPL2|LILRB1|LIMK2|LITAF|LMBR1|LMBR1L|LPAR1|LPAR6|LPCAT1|LPIN2|LRCH1|LRP1|LRRK1|LSAMP|LUC7L|LUZP1|LY86|LY96|LYN|LYRM4|LYST|M6PR|MAEA|MAML2|MAML3|MAN1A1|MANBA|MAP3K1|MAP3K5|MAP3K8|MAPK1|MAPK1IP1L|MAPK8IP3|MARCKS|MARK2|MARS|MAST3|MAX|MBD2|MBOAT7|MBTPS1|MCTP1|MED15|MED27|MERTK|MFSD1|MFSD12|MGAT1|MGAT5|MGRN1|MIER1|MINK1|MIS18BP1|MKNK1|MLKL|MOB1A|MPZL1|MROH1|MS4A4A|MS4A7|MSN|MSR1|MSRA|MTCH1|MTHFD1L|MXI1|MYO1F|MYO9B|NABP1|NAGK|NAIP|NASP|NCK2|NCKAP1L|NCOA7|NDEL1|NDFIP1|NEK6|NFE2L2|NFKBID|NFKBIZ|NHSL1|NINJ1|NLRC5|NOTCH2|NPAS3|NPC1|NPC2|NPL|NPM1|NRGN|NSMAF|NUMB|NUP214|NUTM2A-AS1|OAZ1|ODF2L|OFD1|ORMDL1|OS9|OSTF1|P2RX7|PABPC1|PACS1|PACSIN2|PAG1|PAN3|PANK2|PAPOLA|PARP4|PARP8|PARVG|PBX3|PCED1B|PCSK5|PDCD10|PDCD4|PDCD6IP|PDE3B|PDIA3|PDIA6|PDK3|PDXK|PFDN5|PFKP|PGS1|PHACTR1|PHC2|PHF11|PHF14|PHF21A|PI4KA|PICALM|PIK3AP1|PIK3CD|PIK3IP1|PIK3R5|PILRA|PIP4K2A|PITPNA|PITPNB|PITPNC1|PLA2G4A|PLAUR|PLCB2|PLD1|PLD3|PLEK|PLEKHA2|PLEKHB2|PLEKHO1|PLSCR1|PMM2|PNKD|PNN|POU2F2|PPA1|PPHLN1|PPIA|PPIP5K2|PPP1R21|PPP4R1|PRAM1|PRDM1|PRKCB|PRKCE|PRKRIP1|PRKX|PRMT2|PRMT3|PRNP|PRPF38B|PRR14L|PRR5|PSAP|PSEN1|PTBP3|PTEN|PTK2B|PTMA|PTPN1|PTPN12|PTPN18|PTPN2|PTPN9|PTPRA|PTPRC|PTPRE|PTRH2|PTTG1IP|PUM2|PVT1|PXK|PYGL|R3HCC1L|RAB11A|RAB1A|RAB27A|RAB31|RAB8B|RABGAP1L|RAC1|RAD51B|RALGDS|RALGPS2|RANBP3|RAP1B|RAP1GAP2|RAP1GDS1|RASA2|RASA3|RASGEF1C|RASSF2|RBM17|RBM19|RBM33|RBM39|RBM47|RBM5|RBM6|RBPJ|RBX1|RCC2|RGL1|RGS1|RGS10|RHBDF2|RHOA|RILPL2|RIN3|RIPK2|RNASEH2B|RNASEK|RNASET2|RNF13|RNF130|RNF145|RNF149|RNF213|RNF216|RNF24|RNF4|ROCK1|RPN2|RRBP1|RSRP1|RTN1|RTN3|RUFY1|RUFY3|RUNX1|RUNX2|RYBP|S100PBP|SACM1L|SAFB|SAFB2|SAMD12|SAMD4B|SAMHD1|SAMSN1|SAP30|SARAF|SARNP|SAT1|SBF2|SBNO2|SCAMP2|SCLT1|SCRN1|SDCBP|SEC24D|SEC63|SEL1L|SENP5|SERF2|SERGEF|SERINC3|SERINC5|SERP1|SERPINB9|SETD5|SF3B2|SFPQ|SFSWAP|SFT2D2|SGPP1|SH3BGRL|SH3BP2|SH3BP5|SH3PXD2B|SH3TC1|SIGLEC9|SIN3A|SIPA1L1|SIRPA|SKI|SLA|SLC10A7|SLC11A1|SLC11A2|SLC20A1|SLC23A2|SLC25A13|SLC2A13|SLC30A7|SLC36A4|SLC38A10|SLC38A9|SLC39A10|SLC39A11|SLC44A1|SLC8A1|SLC8A1-AS1|SLC9A9|SLX4IP|SMAP2|SMARCA4|SMARCC1|SNCA|SND1|SNRNP70|SNW1|SNX1|SNX14|SNX2|SNX30|SNX6|SOAT1|SP100|SP110|SP140L|SPATA13|SPATA6|SPCS2|SPCS3|SPI1|SPIDR|SPIN1|SPP1|SPPL3|SPTAN1|SPTLC1|SPTLC2|SREBF2|SRGAP1|SRGAP2|SRGAP2B|SRGAP2C|SRGN|SRP14|SRPK2|SRSF11|SRSF3|SRSF4|SRSF5|SRSF7|SS18|SSBP1|STAM2|STAMBPL1|STAT6|STK10|STK24|STK38|STK38L|STK4|STMN1|STRADA|STX12|STX16|STX6|STXBP3|SUCO|SUGT1|SUMF1|SUPT3H|SUSD1|SWAP70|SYK|SYNDIG1|SYNRG|SYT17|TACC1|TAF1D|TANC2|TAOK3|TAPBP|TBC1D15|TBC1D16|TBC1D22A|TBC1D2B|TBC1D30|TBC1D5|TBC1D9|TBC1D9B|TBCA|TBCD|TBCK|TBL1X|TBRG1|TBXAS1|TCF20|TCF25|TCF7L2|TERF2IP|TET3|TFG|TGFB1|TGOLN2|THADA|THEMIS2|THOC1|THUMPD3-AS1|TIAM1|TIMP2|TLK1|TLR1|TLR2|TM9SF2|TM9SF3|TM9SF4|TMBIM4|TMBIM6|TMC6|TMC8|TMED8|TMEM156|TMEM165|TMEM181|TMEM241|TMEM259|TMEM260|TMEM39A|TMEM51|TMEM59|TMEM87A|TMOD3|TMPO|TMSB10|TMSB4X|TMX1|TNFAIP8|TNFRSF1A|TNFRSF1B|TNFSF13B|TNRC18|TOP1|TOR1AIP2|TPK1|TPM4|TRA2A|TRA2B|TRAF3|TRAM1|TRAPPC10|TRIM14|TRIM22|TRIM27|TSPAN14|TTC17|TTC19|TTC7A|TTLL5|TTYH3|TUBA1B|TUBGCP3|TYMP|TYROBP|UBA52|UBASH3B|UBE2J1|UBP1|UBXN7|UGCG|UGGT2|UIMC1|ULK4|USP3|USP33|USP36|USP4|USP48|USP6NL|UST|VASH1|VAV1|VGLL4|VMP1|VPS29|VPS35|VPS37B|VPS41|VPS4B|VPS9D1|WAC|WASF2|WDFY2|WDFY4|WDR11|WDR20|WDR45B|WDR59|WDR91|WIPF1|WIPF2|WIPI2|WSB1|WTAP|WWOX|WWP2|XBP1|XKR6|XPO6|XRCC5|YEATS2|YTHDC1|YWHAB|YWHAH|YWHAQ|YWHAZ|ZC3H18|ZC3H7A|ZC3HAV1|ZCCHC7|ZDHHC20|ZFAS1|ZFC3H1|ZFP36L1|ZFP36L2|ZKSCAN1|ZMAT3|ZMYND8|ZNF124|ZNF254|ZNF277|ZNF326|ZNF451|ZNF655|ZNF718|ZNF800|ZNF83|ZSWIM6	1.04595
GTEx_Tissue_Expression_Down	GTEX-RWSA-0126-SM-2XCBB_skin_male_40-49_years	GTEX-RWSA-0126-SM-2XCBB_skin_male_40-49_years	DA9_MEGENA_hubs	4884	308	99	6.24324	14	0.00336293	0.998801	0.00672587	0.00672587	0.998801	0.0134517	CACNA1E|CDKN2B-AS1|DPH5|FTH1|GRB10|HSPD1|HSPH1|KLHL32|NR4A3|RCBTB2|SPP1|SRGN|TMEM163|ZSCAN30	2.24242
GTEx_Tissue_Expression_Down	GTEX-QVJO-0011-R4A-SM-2S1QL_brain_female_60-69_years	GTEX-QVJO-0011-R4A-SM-2S1QL_brain_female_60-69_years	DA9_SEG	4884	3083	74	46.7121	58	0.00340797	0.99852	0.00681593	0.00681593	0.99852	0.0136319	ABCC1|AGO2|ATP11B|B4GALT1|CBLB|CDKN1A|CEBPD|CFLAR|CPNE1|DAZAP1|DHX34|DNM2|DUSP1|EEF1D|ELL|ERGIC1|FNDC3B|FOSL2|GBE1|HERPUD1|IGF2R|KLF6|MCL1|MLXIP|MTG1|MYH9|NAMPT|NEAT1|NFKB1|NFKBIZ|NHLRC2|NUP98|P4HB|PHC2|PMM2|PREP|PTPN1|RALY|RBMS1|RCOR1|RIOK3|RNF169|SBNO2|SEC24A|SEC24D|SRRM2|TBC1D8|THADA|TMBIM4|TMEM259|UIMC1|USP15|WIPI1|XBP1|YBX3|ZC3H3|ZFP36|ZXDC	1.24165
GTEx_Tissue_Expression_Down	GTEX-OOBK-0008-SM-3NB27_skin_male_40-49_years	GTEX-OOBK-0008-SM-3NB27_skin_male_40-49_years	DA9_MEGENA_hubs	4884	308	361	22.7658	36	0.00342551	0.998142	0.00685102	0.00685102	0.998142	0.013702	ABCA3|ADAM28|AIF1|B3GAT1|BLNK|BMP6|C1QA|C1QB|C1QC|CSGALNACT1|CX3CR1|CXCR4|ELMO1|FAM49A|FPR3|HLA-DRA|IPCEF1|L3MBTL1|LDLRAD4|LMO2|METTL7A|NR4A1|NR4A2|PFKFB3|PLCG2|PRPF40B|RASGEF1B|RASSF4|SGSM1|SLC11A1|SLC16A10|SLC40A1|SUSD3|TBC1D22A|TMEM163|YPEL2	1.58132
GTEx_Tissue_Expression_Down	GTEX-WFG8-0006-SM-3GIKS_blood_male_20-29_years	GTEX-WFG8-0006-SM-3GIKS_blood_male_20-29_years	DA9_MEGENA_hubs	4884	308	1342	84.6306	106	0.00344046	0.997666	0.00688093	0.00688093	0.997666	0.0137619	ABCA3|ACADSB|ACOX3|ALG8|ANKRD52|ANO4|ANTXR1|APOE|ASTN1|ASXL3|BAG3|BICC1|BMP6|CACNB2|CALN1|CASC15|CD83|CDH2|CFAP44|CHORDC1|CNTN4|COX10-AS1|DCAKD|DEPTOR|DGCR8|DGKI|DHX57|DNAJA4|DOCK9|EFNA5|EMC1|ENOX1|ESYT2|FAM149A|FAM210A|FCGBP|FGFR1|FHOD3|FIGN|FRMD4A|FRMD5|GALNT13|GNAI1|GPNMB|GPR89A|GRIA1|H2AFY2|HADH|HECW1|HSP90AA1|HSPB1|HSPD1|HSPE1|HSPH1|IFI44L|IFT172|ITSN1|KIAA1324L|MSH2|NALCN|NCALD|NEDD4L|NFASC|NFIB|NHSL1|NOMO1|NR4A1|NR4A2|NR4A3|OLFM2|PAK3|PDE8A|PEX5L|PLP1|PPARGC1B|PPIE|PRICKLE2|PRPF40B|PTPDC1|PUS1|RANBP17|RCN1|RUNX1T1|SCFD2|SERPINH1|SEZ6L|SGIP1|SH3GL3|SLC44A5|SOBP|SPATS2L|SPP1|SRRM4|STIP1|STOX2|STX18-AS1|SYT1|TCEA2|TEX2|TMED3|TMEM108|TMEM132B|TMEM232|USP13|USP36|ZNF529	1.2525
GTEx_Tissue_Expression_Down	GTEX-W5X1-1426-SM-3GIKH_adipose_tissue_female_40-49_years	GTEX-W5X1-1426-SM-3GIKH_adipose_tissue_female_40-49_years	DA9_MEGENA_hubs	4884	308	41	2.58559	8	0.00349388	0.999185	0.00698775	0.00698775	0.999185	0.0139755	CHD5|HECW1|OSBP2|SH3GL3|STIP1|SYT1|TEX2|UTY	3.09408
GTEx_Tissue_Expression_Down	GTEX-PLZ4-1626-SM-3P618_esophagus_female_50-59_years	GTEX-PLZ4-1626-SM-3P618_esophagus_female_50-59_years	DA9_SEG	4884	3083	186	117.412	135	0.00351902	0.997864	0.00703803	0.00703803	0.997864	0.0140761	ABCC4|ABHD2|ACOT9|ACSL4|AKAP7|ANKH|AP2B1|APOC1|ARHGAP22|ARHGAP26|ARHGEF6|ARSB|ATP2B1|BHLHE41|BICD1|CCDC149|CCDC88A|CD83|CELF2|CEP85L|CHST11|CMKLR1|CREBRF|CREM|CSMD1|CTNNBL1|CTSZ|DDHD1|DDX24|DENND1A|DENND5A|DGKD|EIF1|EIF5B|EPSTI1|EXOC6|FAM110B|FAR2|FNDC3A|FNIP1|FNIP2|GABARAPL1|GLRX|GNA12|GNS|GRAMD1A|GRAMD1B|GTDC1|HERPUD1|HEXA|HPCAL1|ID2|IRS2|ITGAM|JAZF1|LAP3|LDLRAD4|LHFPL2|MAPRE2|ME2|MICU1|MORF4L1|MPP1|MS4A4A|MTMR6|MYO5A|NEK6|NFATC1|NINJ1|NR4A3|NUDC|OSBPL9|PARVB|PCGF5|PDE4A|PDE4B|PDS5B|PGP|PIK3AP1|PLCL2|PLEKHO1|PLXNC1|POU2F2|PPP2R3C|PREX1|PRKCA|PSAP|PTP4A2|PTPRJ|PTPRO|RAB20|RAPGEF1|RAPGEF2|RASA3|RASSF4|RBPJ|RHOBTB3|RHOQ|RNF115|RNF130|RNF216|SAMD4A|SEC62|SFMBT2|SH2B3|SH3KBP1|SIK3|SIRPA|SLC20A1|SLC43A2|SLC8A1|SOAT1|SPAG9|SPATA13|SRGN|ST3GAL3|ST3GAL5|SYT1|TAF3|TBC1D1|TBC1D15|TFEC|TM6SF1|TNS3|TTC7B|UHRF1BP1L|UVRAG|VPS13C|WIPF1|XRRA1|ZBTB20|ZBTB38|ZC3H7A|ZEB1|ZEB2	1.1498
GTEx_Tissue_Expression_Down	GTEX-TMZS-0126-SM-3DB9Q_skin_male_60-69_years	GTEX-TMZS-0126-SM-3DB9Q_skin_male_60-69_years	DA9_SEG	4884	3083	158	99.7367	116	0.00352272	0.997956	0.00704543	0.00704543	0.997956	0.0140909	AAK1|ACSL4|ANKRD44|ATP13A3|ATXN2|AZIN1|B4GALT5|BRAF|CAB39|CAPZA2|CCDC7|CCDC91|CCNH|CD302|CDC73|CEP85L|CGGBP1|CHM|COMMD10|CPEB4|CYB5R4|DENND4A|EDEM3|EIF2AK2|EIF5B|EXOC5|FAR1|G3BP2|GNA13|GNG10|HELZ|HIPK2|HIST2H2BF|HSPA5|IFRD1|INTS6|ITCH|JMJD1C|KCNQ1OT1|KIAA0232|KIF2A|KLHL24|KLHL5|KLHL8|KRAS|LONP2|LPGAT1|MAFG|MAP2K1|MBD5|ME2|MOB4|MTMR10|MTMR6|MTPN|NAMPT|NLK|NNT|NUFIP2|OLR1|P2RY12|PAIP2|PAK2|PCGF5|PCM1|PHF20L1|PJA2|PNPLA8|POLK|PPM1B|PPM1K|PPP1CB|PPP4R2|PREPL|PTP4A2|PTPN4|RAB3GAP2|RAD21|RB1|RB1CC1|RBFOX1|RFFL|SAMD8|SAP30|SBNO1|SCAF11|SEC62|SIK3|SLC12A6|SLC16A3|SNX13|SRGN|STRN3|TCAIM|TMED5|TMF1|TRIM44|TTBK2|UBAP1|UBE2B|UBE2H|UBE2V1|UHRF1BP1L|USP14|USP32|USP8|VAPA|VPS37A|WDR44|XRRA1|YIPF4|YTHDF3|ZDHHC2|ZDHHC20|ZFAND5|ZNF267	1.16306
GTEx_Tissue_Expression_Down	GTEX-XGQ4-0326-SM-4GIEE_heart_male_50-59_years	GTEX-XGQ4-0326-SM-4GIEE_heart_male_50-59_years	DA9_SEG	4884	3083	961	606.626	643	0.00357597	0.997156	0.00715195	0.00715195	0.997156	0.00715195	AATF|ABHD3|ABI1|ABL2|ACACA|ACAP2|ACIN1|ACTB|ACTG1|ADAR|ADPGK|AFTPH|AGO3|AGPAT5|AHCYL1|AHCYL2|AKAP10|AKNA|AKR1A1|ALCAM|ALPK1|AMBRA1|AMPD3|ANAPC5|ANKHD1|ANKLE2|ANKMY1|ANKRD12|ANKRD13C|ANKRD13D|ANO10|ANXA4|AP1B1|AP1G1|AP2A2|APAF1|AQR|ARFGAP3|ARHGAP22|ARID4A|ARID4B|ARL6IP1|ARPC2|ARPC3|ARPC5|ASXL1|ATF2|ATF6|ATG2B|ATG7|ATP11C|ATP2B1|ATP6AP2|ATP6V0A1|ATP6V1A|ATP6V1B2|ATP9B|ATXN1|ATXN2L|ATXN7|ATXN7L1|AUTS2|AVL9|AZIN1|BACH1|BASP1|BAZ1A|BAZ2A|BCAS3|BIN1|BNIP3L|BOD1L1|BRD7|BRWD3|CA5B|CACNB4|CAND1|CAP1|CAPZA1|CARD11|CASC4|CBFA2T2|CBL|CCAR1|CCM2|CCNH|CCNL1|CD47|CDC16|CDC42SE1|CDC42SE2|CDK12|CDK13|CDK19|CDK8|CENPC|CEP95|CEPT1|CHD1|CHD2|CHD8|CHFR|CHIC2|CHST11|CHST15|CKLF|CLASRP|CLEC2D|CLK1|CLTA|CMIP|CNOT2|CNOT6L|CNTRL|COTL1|CPNE1|CREBBP|CREBRF|CRLF3|CSGALNACT2|CSMD1|CSNK1D|CSNK1G1|CTNNA2|CWF19L2|CXCL16|DAGLB|DAP|DCP2|DDX10|DDX39B|DENND1A|DENND4A|DHX34|DICER1|DLEU2|DLEU7|DNAJB1|DNMT3A|DOCK10|DOCK11|DUSP16|EDEM1|EEF1A1|EEF1B2|EHMT1|EIF2AK3|EIF4A1|ELL|EML4|ENO1|ENTPD1|ENTPD1-AS1|EP300|EP400|EPB41L3|EPC1|ERICH1|ETNK1|EXOC4|FAM102B|FAM107B|FAM120B|FAM193A|FAM228B|FAM91A1|FAR2|FBXL20|FIG4|FIP1L1|FKBP15|FNBP1|FNIP1|FOXN2|FOXO3|FTL|FTX|GAK|GATAD2A|GATAD2B|GDI2|GGA1|GGNBP2|GMDS|GNA13|GNAI3|GNAQ|GON4L|GPATCH2L|GPCPD1|GRAMD1A|GRB2|GRIA2|GRIPAP1|GUK1|H3F3B|HAVCR2|HDAC3|HELZ|HIPK1|HM13|HMBOX1|HMGB1|HMGN1|HMGXB3|HMOX1|HNRNPA1|HNRNPA3|HNRNPC|HNRNPD|HNRNPL|HNRNPU|HP1BP3|HSPBAP1|HTT|IFRD1|IKBKB|IL13RA1|IL18|ILKAP|INO80|INPP5D|INTS10|INVS|IPMK|IQCB1|IQGAP1|IRAK2|IRS2|IST1|ITCH|ITPR2|JAK3|JMJD1C|KANSL1|KAT6A|KATNBL1|KBTBD2|KCNIP4|KCNMA1|KDM2A|KDM2B|KDM3B|KDM4C|KDM5A|KDM5B|KDM6A|KIAA0930|KIF2A|KLHL2|KLHL8|KMT2A|KMT2E|KRAS|KSR1|L3MBTL4|LAMP2|LASP1|LAT2|LATS1|LCOR|LEMD3|LIMK2|LMBR1L|LPCAT1|LRRK1|LUC7L|LY86|LY96|LYST|MAD1L1|MAML2|MAML3|MAN2A1|MAP3K2|MAP4K5|MAPK8|MARCKS|MAST3|MAX|MBOAT7|MBTD1|MCF2L2|MCTP1|MDM4|MED13|MED13L|MED15|MED23|METTL9|MFSD12|MGRN1|MIER1|MINK1|MKNK1|MLKL|MON2|MORC3|MTF2|MTMR3|MXD1|MYO10|MYO1E|MYO5A|MYO9B|N4BP2L1|NAA16|NABP1|NAGK|NCOA7|NCOR1|NDEL1|NEK6|NFAT5|NFE2L2|NFKBID|NIPBL|NOL10|NOP58|NPL|NRF1|NSF|NT5C2|NUMA1|NUMB|NUP214|NUTM2A-AS1|OFD1|OGFRL1|ORMDL1|P2RX7|PABPC1|PAK1|PAN3|PANK2|PAPOLG|PARP8|PAXBP1|PCBP1-AS1|PCBP2|PCED1B|PDCD4|PDS5A|PDS5B|PELI1|PELI2|PFKFB3|PGS1|PHACTR4|PHF11|PHF21A|PHF3|PHLPP1|PI4KA|PIK3C3|PIK3CD|PIK3IP1|PIP4K2A|PLAUR|PNN|POGZ|POM121|POU2F1|POU2F2|PPARD|PPFIA1|PPIA|PPP1R10|PPP1R21|PPP3CA|PPP3R1|PRDM2|PRKRIP1|PRMT2|PRPF38B|PRPF40A|PRR14L|PRR5|PRRC2C|PSEN1|PTAR1|PTBP2|PTBP3|PTEN|PTGES3|PTK2B|PTMA|PTPN18|PTPN2|PTPRA|PTRH2|PVT1|PXK|PYGL|R3HCC1L|R3HDM2|RAB27A|RAB8B|RABGEF1|RAD51B|RANBP9|RAP1B|RAP1GDS1|RASA1|RASA2|RASA3|RASGEF1B|RBM19|RBM25|RBM26|RBM33|RBM39|RBM4|RBM5|RBMX|RBPJ|RC3H1|RCC2|RELT|RFFL|RFX3|RFX7|RGS10|RGS12|RIF1|RLF|RNASEK|RNASET2|RNF114|RNF13|RNF149|RNF213|RNF24|RNF4|RSBN1|RSBN1L|RSF1|RSRC2|RTN1|RTN4|RUFY1|RUFY2|RUFY3|RUNX1|RUNX2|RYBP|S100PBP|SAFB|SAMD4B|SCAF4|SCARB1|SCIN|SCLT1|SDCCAG8|SECISBP2|SENP5|SENP7|SERGEF|SERP1|SESN3|SETBP1|SETD2|SETD5|SF1|SF3B2|SFPQ|SFSWAP|SGPP1|SH3BGRL|SH3BP5|SH3PXD2B|SHMT1|SIPA1L1|SIPA1L3|SKAP2|SKIL|SLC15A4|SLC20A1|SLC23A2|SLC2A3|SLC30A7|SLC38A9|SLC39A11|SLC43A2|SLC7A5|SLC9A9|SLX4IP|SMAP2|SMARCC1|SMG6|SMURF1|SMURF2|SNAP25|SNX2|SNX29|SNX5|SOAT1|SP110|SP140L|SP3|SPAST|SPATA5|SPECC1|SPEN|SPIDR|SPOPL|SPPL3|SPTLC2|SRGAP2|SRGAP2B|SRSF11|SRSF3|SRSF4|SRSF7|STAG2|STAT5B|STIM1|STIM2|STK32B|STK4|STRADA|STX16|STX6|STXBP3|SUFU|SUMF1|SUPT20H|SUPT6H|SYMPK|SYNRG|SYT1|TAF1D|TAF2|TANGO6|TAOK3|TBC1D12|TBC1D15|TBC1D2B|TBC1D30|TBC1D9B|TBL1X|TBRG1|TCEA1|TCF20|TET2|TET3|TGFBR1|THOC1|THRAP3|THUMPD2|THUMPD3-AS1|TLE4|TLK1|TLK2|TMBIM6|TMCC3|TMED8|TMEM156|TMEM181|TMEM241|TMEM260|TMEM87A|TMPO|TMX1|TNFSF13B|TNKS2|TNRC18|TOP1|TPM3|TRA2A|TRA2B|TRAPPC10|TRIM13|TRIM14|TRIM22|TRIM27|TRIM33|TRIM38|TRPC4AP|TRPS1|TTC17|TTC7A|TTYH3|TULP4|UBA1|UBA52|UBA6|UBAC2|UBAP1|UBC|UBE2J1|UGCG|UHRF2|ULK4|USP3|USP32|USP36|USPL1|UTP18|VAPA|VMP1|VOPP1|VPS13B|VPS4B|VPS53|VTI1A|WBP1L|WDR33|WDR91|WIPF2|WIPI2|WTAP|WWP2|XPO6|XRN1|YEATS2|YTHDC1|YWHAZ|ZC3H15|ZC3H18|ZC3H3|ZC3H7A|ZCCHC7|ZFAS1|ZFC3H1|ZFP36L1|ZKSCAN1|ZNF131|ZNF207|ZNF267|ZNF292|ZNF326|ZNF451|ZNF516|ZNF609|ZNF652|ZNF654|ZNF655|ZNF706|ZNF721|ZNF800|ZSWIM6|ZXDC	1.05996
GTEx_Tissue_Expression_Down	GTEX-PWOO-1226-SM-48TCO_stomach_female_40-49_years	GTEX-PWOO-1226-SM-48TCO_stomach_female_40-49_years	DA9_SEG	4884	3083	60	37.8747	48	0.00357945	0.998602	0.00715889	0.00357945	0.999713	0.00715889	ANKS1B|ARHGAP22|ASAP1|BNIP3L|CELF2|CEP170|CSGALNACT2|CYLD|DNAJB6|ELOVL5|GNA13|GNAS|HDAC9|IDS|IRAK2|JAZF1|KIF13A|KIF1B|LRRK2|MPP1|MYO5A|NEK7|OSBPL11|PCSK5|PJA2|PLXDC2|QKI|RAB7A|RBFOX1|RBX1|RTN4|SAMD8|SH3GLB1|SIRPA|SLC8A1|SLC8A1-AS1|SPAG9|SSBP2|SYT1|TANK|TM6SF1|UBC|USP32|XPR1|ZBTB20|ZEB1|ZEB2|ZNF438	1.26734
GTEx_Tissue_Expression_Down	GTEX-RUSQ-1826-SM-2TF6E_nerve_male_50-59_years	GTEX-RUSQ-1826-SM-2TF6E_nerve_male_50-59_years	DA9_MEGENA_hubs	4884	308	11	0.693694	4	0.00359112	0.999675	0.00718225	0.00718225	0.999675	0.0143645	LYPLAL1|NCALD|PPM1H|SLC44A5	5.76623
GTEx_Tissue_Expression_Down	GTEX-U8T8-2226-SM-3DB95_lung_male_60-69_years	GTEX-U8T8-2226-SM-3DB95_lung_male_60-69_years	DA9_MEGENA_hubs	4884	308	11	0.693694	4	0.00359112	0.999675	0.00718225	0.00718225	0.999675	0.0143645	DNAJB1|FAM210A|MOB4|SEZ6L	5.76623
GTEx_Tissue_Expression_Down	GTEX-Q2AI-0626-SM-48TZU_esophagus_male_40-49_years	GTEX-Q2AI-0626-SM-48TZU_esophagus_male_40-49_years	DA9_SEG	4884	3083	307	193.792	216	0.00361408	0.997541	0.00722815	0.00722815	0.997541	0.0144563	ABL2|ACOT9|ADD1|AGTPBP1|AKAP7|AKT3|ANKH|ANKRD10|AP2B1|ARFGAP3|ARHGAP26|ARHGEF6|ARHGEF7|ARL6IP4|ARSB|ATF2|ATP6V1C1|AUH|BIN1|CASC4|CASD1|CBLB|CCDC149|CCDC50|CCDC88A|CCNY|CEP170|CEP85L|CHKA|CHPT1|CNBP|CPQ|CREBL2|CREBRF|CREM|CRLS1|CSGALNACT2|CTNNA2|CUX1|DDHD1|DDX24|DENND4B|DENND5A|DGKD|DHRSX|DIP2C|DTNBP1|EGLN1|ELP2|EPS15|EXOC6|FAM110B|FAM13A|FAM168A|FCHSD2|FGFR1OP2|FLOT1|FNDC3A|FNIP1|FNIP2|FOXJ3|GABARAPL1|GLIS3|GNA12|GNA13|GNG10|GNS|GRAMD1A|GRIA2|GTDC1|HELZ|HEXA|HPCAL1|HSD17B11|ID2|INPP4A|INSR|IRS2|ITFG1|IVD|JAZF1|KANSL1L|KBTBD2|KCTD12|KLHL5|KPNA5|LDLRAD4|LHFPL2|LPGAT1|LRRC8C|MACF1|MAN1A1|MAP3K2|MAPRE2|MBNL2|MCTP1|ME2|MECP2|MFF|MGRN1|MICU1|MICU3|MKLN1|MORF4L1|MPP1|MSRA|MTMR6|MTR|N4BP2L1|NAV3|NEDD9|NF1|NLGN1|NPAS3|OPCML|P4HA1|PAG1|PAM|PARVB|PCDH9|PCGF5|PDE4A|PDE4D|PELI2|PHC2|PHF3|PIAS2|PILRA|PLCB1|PLCL2|PLEKHO1|PNRC1|POLK|PPM1B|PPP2R2D|PPP2R3C|PPP3CB|PRKCA|PSAP|PTBP2|PTP4A2|PTPRM|PTTG1IP|PXK|QKI|RAB8B|RAPGEF1|RAPGEF2|RASA3|RASSF4|RASSF8|RBPJ|RHOBTB3|RHOQ|RICTOR|RNF115|RNF13|RNF130|RNF216|RSBN1|RTN1|SAMD4A|SCMH1|SEC62|SEL1L|SENP6|SERINC1|SETD3|SH2B3|SIK3|SLC25A36|SLC2A3|SLC36A4|SLC43A2|SLC8A1|SNX27|SOAT1|SPATA13|SPOP|ST3GAL3|ST3GAL5|ST6GALNAC3|STARD13|STAT5B|SYT1|TAF3|TBC1D1|TERF2IP|TM6SF1|TMEM245|TPK1|TSNAX|TTC7B|UBB|UBE2W|UBR1|UBR2|UBXN2B|UHRF1BP1L|UVRAG|VOPP1|VPS13C|WDPCP|WDR7|YAF2|YPEL2|ZBTB20|ZBTB38|ZCCHC2|ZDHHC17|ZDHHC2|ZEB1|ZEB2|ZNF24|ZNF280D|ZNF438	1.1146
GTEx_Tissue_Expression_Down	GTEX-XBEC-0126-SM-4GIDT_testis_male_50-59_years	GTEX-XBEC-0126-SM-4GIDT_testis_male_50-59_years	DA9_SEG	4884	3083	192	121.199	139	0.00361463	0.997784	0.00722925	0.00722925	0.997784	0.0144585	ANKH|ANP32A|APBB1IP|ARHGEF12|ARL5A|ARL6IP5|ASAH1|ASPH|ATRX|B2M|BASP1|BCL6|BTG2|CAPZA2|CASK|CCND3|CEBPB|CERK|CLEC2B|CTSB|CTSS|CUX1|DARS|DPYD|EIF2AK2|EIF2S3|ETS2|FAM120A|FKBP15|FOSL2|FTH1|FTL|GLRX|GLUD1|GPR137B|GPR155|GRB2|GTF3A|GYPC|GYS1|HERC3|HGSNAT|HIPK2|HIVEP2|HLA-E|HSD17B11|ID2|IDS|IFNGR1|IL6R|IPO7|IQGAP1|IRF2|ITM2B|JDP2|KCTD20|KLF3|LAMP2|LASP1|LITAF|LMBRD1|LRRFIP1|LRRK2|MAGT1|MANBA|MAP3K8|MAPK14|MAPRE2|MBNL1|METTL9|MLKL|MSN|NACA|NAMPT|NDUFA4|NIN|NLRC5|NSMAF|NUCB1|NUCKS1|OAZ1|OGFRL1|OGT|PAG1|PAM|PARP14|PGK1|PIK3R1|PPP3R1|PTPN18|RAB10|RAB7A|RAC1|RAP1A|RAPGEF2|RHOA|RHOQ|RIN2|RNF213|SAMSN1|SDCBP|SEL1L|SERINC1|SIRPA|SLA|SLC1A3|SLC25A3|SLC38A2|SLC44A1|SLC9A9|SMAD3|SOD2|SPCS3|SQSTM1|ST3GAL1|ST6GAL1|ST6GALNAC3|STAG2|STAT3|STX7|SUCLG2|TAPBP|TET2|TMEM65|TMLHE|TMOD1|TMSB4X|TNFRSF1B|TNFSF13B|TPT1|TTC37|UGP2|UQCRC2|VPS36|WIPF1|YWHAH|ZHX2|ZMIZ1|ZNF710	1.14687
GTEx_Tissue_Expression_Down	GTEX-VUSG-0006-SM-3GIK9_blood_male_50-59_years	GTEX-VUSG-0006-SM-3GIK9_blood_male_50-59_years	DA9_MEGENA_hubs	4884	308	979	61.7387	81	0.00362374	0.997625	0.00724747	0.00724747	0.997625	0.00724747	ACADSB|ANKRD52|ANO4|ANTXR1|APBB2|APOE|ASTN1|ASXL3|BAG3|BICC1|BLZF1|CACNB2|CASC15|CCDC112|CDH13|CDH2|CFAP44|CHD5|CNTN4|COX10-AS1|DEPTOR|DGCR8|DGKI|DLC1|DOCK9|EFNA5|ELL2|ENOX1|FAM149A|FGFR1|FGFR1OP|FHOD3|FIGN|FRMD4A|GLDN|GNAI1|GRB10|GRIA1|HADH|HECW1|HECW2|HSPD1|HSPE1|IFT172|KCNMA1|L3MBTL1|LYPLAL1|MTMR7|NALCN|NFASC|NFIB|NHSL1|PAK3|PEX5L|PLP1|PRICKLE2|PRKAG2|PRPF40B|PTPDC1|RANBP17|RCN1|RUNX1T1|SGIP1|SH3RF3|SLC44A5|SOBP|SPATS2L|SRRM4|STOX2|SYN3|TCEA2|TEX2|TMEM108|TMEM132B|TMEM232|TMTC3|USP13|YPEL2|ZNF529|ZNF585A|ZSCAN30	1.31198
GTEx_Tissue_Expression_Down	GTEX-WFON-2126-SM-3LK7O_skin_male_40-49_years	GTEX-WFON-2126-SM-3LK7O_skin_male_40-49_years	DA9_MEGENA_hubs	4884	308	190	11.982	22	0.00376265	0.998285	0.0075253	0.00376265	0.998285	0.0075253	ANK1|ANO4|ARHGAP26|CCR1|CDK14|DOCK4|FTH1|GRAMD1B|GRB10|IFI44L|NR4A3|P2RY12|RANBP17|RASSF4|RCBTB2|SFMBT2|SLC2A3|SOBP|SPP1|SRGN|STRADB|TNFRSF1B	1.83609
GTEx_Tissue_Expression_Down	GTEX-XOTO-0008-SM-4GICE_skin_male_50-59_years	GTEX-XOTO-0008-SM-4GICE_skin_male_50-59_years	DA9_MEGENA_hubs	4884	308	402	25.3514	39	0.00379481	0.997878	0.00758962	0.00758962	0.997878	0.0151792	ABCA3|AIF1|ASTN1|ASXL3|B3GAT1|C1QA|C1QB|C1QC|CACNA1E|CX3CR1|CXCR4|DNAJA4|ELMO1|FAM49A|FCGBP|FPR3|HLA-DRA|IPCEF1|IQGAP2|KLHL32|LDLRAD4|LMO2|MSI2|NR4A2|OSBP2|PLCG2|PPARGC1B|RASGEF1B|RUNDC3B|SEZ6L|SFMBT2|SGSM1|SLC11A1|SLC16A10|SPP1|SRRM4|SYN3|TMEM108|TMEM163	1.53838
GTEx_Tissue_Expression_Down	GTEX-XUW1-0226-SM-4BOOS_uterus_female_50-59_years	GTEX-XUW1-0226-SM-4BOOS_uterus_female_50-59_years	DA9_MEGENA_hubs	4884	308	33	2.08108	7	0.00380837	0.999211	0.00761673	0.00761673	0.999211	0.0152335	ANK1|BLNK|CACNA1E|EFNA5|TMEM163|USP9Y|UTY	3.36364
GTEx_Tissue_Expression_Down	GTEX-OHPK-2526-SM-3MJH9_vagina_female_50-59_years	GTEX-OHPK-2526-SM-3MJH9_vagina_female_50-59_years	DA9_MEGENA_hubs	4884	308	33	2.08108	7	0.00380837	0.999211	0.00761673	0.00761673	0.999211	0.0152335	ARHGAP26|MTMR7|NCALD|NOMO1|P4HA1|PPM1H|UTY	3.36364
GTEx_Tissue_Expression_Down	GTEX-TML8-1126-SM-4DXSS_vagina_female_40-49_years	GTEX-TML8-1126-SM-4DXSS_vagina_female_40-49_years	DA9_MEGENA_hubs	4884	308	33	2.08108	7	0.00380837	0.999211	0.00761673	0.00761673	0.999211	0.0152335	CACNA1E|GRIA1|NCALD|RASSF4|SPP1|TMEM163|USP9Y	3.36364
GTEx_Tissue_Expression_Down	GTEX-TSE9-1226-SM-4DXTM_esophagus_female_60-69_years	GTEX-TSE9-1226-SM-4DXTM_esophagus_female_60-69_years	DA9_MEGENA_hubs	4884	308	33	2.08108	7	0.00380837	0.999211	0.00761673	0.00761673	0.999211	0.0152335	ANO4|CDK14|KLHL32|PEX5L|PPM1H|SRRM4|UTY	3.36364
GTEx_Tissue_Expression_Down	GTEX-T5JC-0011-R7A-SM-32PME_brain_male_20-29_years	GTEX-T5JC-0011-R7A-SM-32PME_brain_male_20-29_years	DA9_SEG	4884	3083	357	225.354	249	0.00382747	0.997317	0.00765494	0.00765494	0.997317	0.00765494	ABCC1|ACIN1|ACOT9|AFF1|AK2|AKAP13|AQR|ARHGAP17|ARHGAP18|ARID1A|ARID2|ARL17B|ARNT|ATF7|ATF7IP|ATP11B|B4GALT1|BAZ2A|BIRC6|BNIP2|BRD4|BTBD7|BTG1|CALCOCO2|CAST|CBLB|CD164|CDC42SE1|CDK12|CDK13|CDK5RAP2|CDKAL1|CEP350|CFLAR|CHD1|CNOT1|COPB1|COPB2|CREBBP|CTBP2|CUL4A|DCAF5|DDX17|DDX3X|DDX60L|DHX34|DNMT3A|DPYD|DYM|EEA1|EEF1D|EEFSEC|EIF2S3|EIF4B|ELF1|EP300|EPC1|EPG5|ERGIC1|EXT1|EYA3|FAM126B|FBXO38|FBXW8|FILIP1L|FKBP15|FNDC3B|FNIP1|FOXN3|GAPVD1|GBF1|GBP2|GIGYF2|GNS|GON4L|HADHA|HBP1|HIVEP1|HLA-B|HLA-C|HOOK3|HSPBAP1|IGF2R|IKBKB|INO80D|IQGAP1|IQGAP2|ITSN2|JAK1|JAK2|KANSL1|KAT6A|KCNQ1OT1|KDM2A|KDM5A|KDM6A|KDM7A|KIAA0355|KLF6|KLHL24|KPNA1|LARP4B|LPP|LRRFIP1|LRRK1|M6PR|MAP3K2|MAPK14|MCL1|MDM2|MDM4|MED13|MED13L|MED14|MED23|MGAT1|MGST2|MLXIP|MTHFR|MTMR14|MYH9|N4BP1|NBEAL1|NCOA3|NFATC3|NFKB1|NGLY1|NHLRC2|NIPBL|NMT1|NOL10|NPLOC4|NR2C2|NUP153|NUP160|NUP214|NUP98|OS9|OTULIN|OXSR1|P4HB|PACSIN2|PBRM1|PCBP2|PCF11|PHACTR2|PHACTR4|PHC3|PHIP|PHYKPL|PIAS1|PIK3CA|PKN2|PLAGL1|PPP1R10|PPP6R3|PRELID2|PRKAR2A|PRPF8|PTAR1|PVT1|RAF1|RAPGEF6|RASSF3|RC3H1|REL|RICTOR|RIOK3|RNF169|RNF19A|RNF213|ROCK1|RPN2|RREB1|RUFY1|RYK|SCAF11|SCAF4|SCAF8|SCAMP2|SEC24A|SEC24D|SEC31A|SETX|SF1|SF3B1|SF3B3|SFPQ|SFT2D2|SLAIN2|SLC15A4|SLC2A9|SLC7A6|SMC5|SMCHD1|SNAP23|SON|SP140L|SPATA5|SPG11|SPPL2A|SQSTM1|SRBD1|SRRM2|ST3GAL1|STAG1|STK38|STRN3|SUPT20H|TET2|THADA|THRAP3|TLN1|TMEM39A|TNFAIP8|TNPO3|TPR|TRIM38|TRIP11|TRPC4AP|TRPM7|TSC22D2|TTC27|UBA1|UBE4A|UBR2|UBR4|UGGT1|UIMC1|USP15|VTI1A|WDR26|WDR70|XIST|XRCC5|XRN1|XRN2|YBX1|YME1L1|ZC3H3|ZFP36L1|ZFP36L2|ZFX|ZNF207|ZNF407|ZNF431|ZNF800|ZXDC|ZZEF1	1.10493
GTEx_Tissue_Expression_Down	GTEX-TKQ1-1426-SM-4GICK_muscle_male_30-39_years	GTEX-TKQ1-1426-SM-4GICK_muscle_male_30-39_years	DA9_SEG	4884	3083	1249	788.425	828	0.0038382	0.996877	0.0076764	0.0076764	0.996877	0.0153528	ABHD12|ABL2|ABR|ACER3|ACTB|ACTG1|ACTR3|ADAM10|ADAM28|ADAR|ADCY7|ADPGK|AGFG1|AHI1|AIDA|AIF1|AIG1|AKNA|AKR1A1|ALCAM|ALG13|ALOX5|ALOX5AP|ALPK1|ANAPC5|ANKMY1|ANKRD13D|ANKRD36C|ANKRD44|ANO10|ANP32A|ANXA4|ANXA5|AOAH|AP2A2|AP2B1|AP3S1|APBB1IP|APLP2|APMAP|APOE|APP|ARAP1|ARAP2|ARGLU1|ARHGAP15|ARHGAP18|ARHGAP22|ARHGAP24|ARHGAP25|ARHGAP31|ARHGAP4|ARHGEF2|ARL15|ARL6IP1|ARL6IP4|ARPC1B|ARPC2|ARPC3|ARPC5|ARRB2|ARSB|ASAP1|ATF7IP2|ATG10|ATG16L2|ATG7|ATM|ATP10D|ATP1B3|ATP2B4|ATP6AP2|ATP6V1A|ATP6V1C1|ATP8B1|ATP8B4|ATXN3|ATXN7L1|AZIN1|B2M|BANP|BASP1|BAZ2B|BCAT1|BCL2L1|BICD1|BLNK|BNIP3L|BRWD3|BTBD9|BTG1|C2CD5|C5AR1|CA5B|CABIN1|CABLES1|CACNA1A|CACNA1D|CACNB4|CALM2|CAMK1D|CAND1|CANX|CAP1|CAPZA1|CARD11|CASP4|CBL|CCDC146|CCDC50|CCDC7|CCND2|CCND3|CCNI|CCNL1|CCNT2|CCNY|CD14|CD163L1|CD300A|CD47|CD53|CD74|CD81|CD83|CD84|CDC14B|CDC16|CDC42|CDC42SE1|CDK6|CDKAL1|CENPC|CEP57|CEPT1|CERK|CFL1|CHD2|CHFR|CHN1|CHST11|CHSY1|CIITA|CIRBP|CKLF|CLEC2B|CLEC2D|CLIC2|CLIP2|CLSTN1|CLU|CMIP|CMKLR1|CMTM6|CMTM7|CNDP2|CNTNAP2|CNTRL|COLGALT1|COMMD1|COMMD10|COPA|COPB2|COTL1|COX20|COX6A1|CPNE1|CPNE8|CPQ|CREB1|CREBL2|CREBRF|CREG1|CRLF3|CSF1R|CSF2RA|CSF3R|CSGALNACT1|CSNK1E|CSTF3|CTNNB1|CTNND1|CTSB|CTSH|CTSS|CTSZ|CXCL16|CYBA|CYBB|CYFIP1|CYTH4|DAP|DDX5|DDX60L|DHX9|DIS3L2|DISC1|DLEU2|DLEU7|DMTF1|DMXL2|DNAJB1|DNAJB14|DNAJC3|DNAJC5|DNM3|DOCK10|DOCK11|DOCK2|DOCK8|DPYD|DPYSL2|DRAM2|DSE|DTNB|DTNBP1|DUSP10|DYNLL1|EBI3|ECHDC1|EDEM1|EEF1A1|EFCAB13|EIF4A1|EIF4G3|ELOVL5|EML4|ENO1|EPB41L3|EPSTI1|ERC2|ERGIC1|ETNK1|ETV6|EVL|EXT1|FAM102B|FAM107B|FAM13A|FAM13B|FAM172A|FAM228B|FAM91A1|FAR2|FBXW8|FCGR2A|FCHSD2|FER|FGD2|FLI1|FMN1|FMNL1|FMNL3|FNDC3A|FOCAD|FOS|FOXN2|FOXP1|FRA10AC1|FRMD4A|FTL|FTX|FUBP3|GAB2|GAB3|GALNT11|GALNT7|GAS7|GATAD1|GCA|GCNT2|GGA1|GK|GLB1|GLDN|GLIS3|GLYR1|GMDS|GNAI2|GNAI3|GNB1|GNB4|GNG10|GNG7|GOLGA8A|GPBP1L1|GPCPD1|GPM6A|GPR137B|GPR34|GRAMD1B|GRB2|GRIPAP1|GTDC1|GUK1|H3F3B|HAVCR2|HCK|HDAC3|HDAC8|HDAC9|HEXA|HGSNAT|HIF1A|HIP1|HIST2H2BF|HIVEP3|HLA-A|HLA-B|HLA-C|HLA-DPA1|HLA-DPB1|HLA-DRB1|HLA-E|HM13|HMBOX1|HMGN1|HNRNPA1|HNRNPA3|HNRNPC|HNRNPK|HNRNPL|HNRNPM|HNRNPR|HNRNPU|HPCAL1|HPRT1|HPS3|HRH2|HSD17B11|HSP90B1|HSPA5|HTRA1|ID2|IDS|IFI16|IFNAR1|IFNAR2|IFNGR2|IGF1R|IKBIP|IKBKB|IKBKE|IKZF1|IL10RA|IL17RA|IL18|IL1RAP|IL4R|INPP4A|INPP5D|INTS10|INTS6|IPCEF1|IPO9|IQGAP2|IRF8|ITFG1|ITGAM|ITGAX|ITGB2|ITM2B|ITPR1|ITPR2|ITSN2|JAK3|JAZF1|JDP2|JMJD1C|JPX|JUND|KATNBL1|KCNIP1|KCNK13|KCNQ1OT1|KDM4C|KDM5B|KHDRBS1|KIAA0930|KLF3|KLF7|KLHL2|KMT2E|KYNU|L3MBTL4|LAPTM4A|LAPTM5|LASP1|LAT2|LCP1|LCP2|LGALS8|LGALS9|LHFPL2|LILRB1|LIMK2|LMBR1L|LPAR6|LPCAT1|LPCAT2|LPIN2|LRBA|LRMP|LRP1|LRRK1|LRRK2|LSAMP|LUC7L|LY86|LY96|LYN|LYPLAL1|LYRM4|LYST|MACF1|MAML2|MAML3|MAN1A1|MANBA|MAP3K1|MAP3K8|MAPK10|MAPK8IP3|MARCKS|MAST3|MAX|MB21D2|MBD2|MBOAT7|MBTPS1|MFSD1|MGAT5|MINK1|MIS18BP1|MLKL|MNDA|MPHOSPH6|MPZL1|MS4A7|MSH3|MSN|MSRA|MTCH1|MTHFD1L|MXD1|MXI1|MYH9|MYO1F|MYO9B|MYOF|N4BP2L1|NAALADL2|NABP1|NAGK|NAIP|NBN|NCKAP1L|NCOA7|NFAT5|NFE2L2|NFKBID|NFKBIZ|NHSL1|NINJ1|NLRC5|NPC2|NPL|NRGN|NRP2|NRXN1|NRXN3|NT5C2|NUCB1|NUMB|ODF2L|OGFRL1|OLR1|ORMDL1|OS9|OSBPL3|OSTF1|P2RX7|P2RY12|PABPC1|PACS1|PAG1|PAN3|PARP14|PARP4|PARP8|PARP9|PARVG|PCED1B|PCSK5|PDCD4|PDE3B|PDIA3|PDIA6|PDK3|PDXK|PELI2|PFDN5|PGS1|PHACTR1|PHF11|PHF21A|PI4KA|PICALM|PIK3AP1|PIK3CD|PIK3IP1|PIK3R5|PIP4K2A|PITPNA|PITPNB|PITPNC1|PJA2|PKD2|PLA2G4A|PLAGL1|PLAUR|PLCB2|PLCG2|PLD1|PLD3|PLEK|PLEKHA2|PLEKHA5|PLP1|PLSCR1|PLXNC1|PLXND1|PNKD|POGZ|POLR2J3|POU2F2|PPA2|PPARD|PPIP5K2|PPM1K|PPP1R10|PPP1R21|PPP2R5C|PPP4R1|PRAM1|PRDM1|PREX1|PRKCB|PRKX|PRMT2|PRR5|PRRC2B|PSAP|PSD3|PTBP3|PTGDS|PTK2B|PTMA|PTPN12|PTPN18|PTPN2|PTPN9|PTPRA|PTPRC|PTPRE|PTPRJ|PTPRO|PTTG1IP|PUM2|PYGL|R3HDM2|RAB27A|RAB31|RABGAP1L|RABGEF1|RAD51B|RALGDS|RALGPS2|RANBP3|RAP1B|RAP1GAP2|RAP1GDS1|RASA1|RASA2|RASA3|RASGEF1C|RASSF2|RBM4|RBM47|RBM5|RBPJ|RCC2|RECK|REL|RGL1|RHOA|RILPL2|RIN2|RIN3|RIPK2|RNASEH2B|RNASEK|RNASET2|RNF13|RNF145|RNF149|RNF24|ROBO2|RSRP1|RTN1|RTN3|RTN4|RUNX2|RYBP|SACM1L|SAMD12|SARAF|SARNP|SAT1|SBF2|SCFD1|SCFD2|SCIN|SCLT1|SCRN1|SDCBP|SEC24D|SERF2|SERINC5|SERP1|SERPINB9|SESN3|SF3B2|SH3BGRL|SH3BP2|SH3KBP1|SH3TC1|SIGLEC9|SIPA1L1|SKAP2|SLC15A2|SLC20A1|SLC23A2|SLC2A13|SLC2A9|SLC30A7|SLC36A4|SLC38A10|SLC39A10|SLC39A11|SLC44A1|SLC8A1|SLC8A1-AS1|SLC9A9|SLX4IP|SMARCA2|SMS|SMYD3|SNAP25|SNAPC1|SNCA|SNX14|SNX18|SNX30|SORL1|SP100|SP110|SPATA13|SPCS2|SPECC1|SPI1|SPIDR|SPIN1|SPOPL|SPP1|SPPL3|SPRED1|SPRED2|SPTAN1|SPTLC1|SRGAP2|SRGAP2B|SRGAP2C|SRSF3|SRSF5|SRSF7|SS18|SSBP3|ST3GAL6|ST6GAL1|ST8SIA4|STAMBPL1|STARD13|STAT6|STIM2|STK24|STK38|STK38L|STK4|STMN1|STX16|STX7|STX8|STXBP3|SUCO|SUMF1|SUPT3H|SUSD1|SWAP70|SYAP1|SYK|SYMPK|SYNDIG1|SYT1|TACC1|TANC2|TAPBP|TBC1D16|TBC1D22A|TBC1D2B|TBC1D30|TBC1D5|TBC1D9|TBCK|TBL1X|TBL1XR1|TBXAS1|TCF25|TCF7L2|TENM4|TET2|TFEC|TGFB1|TGOLN2|THEMIS2|THUMPD3-AS1|TIAM1|TIMP2|TLK1|TLR1|TLR2|TLR5|TM9SF2|TMBIM4|TMBIM6|TMC8|TMEM156|TMEM165|TMEM176B|TMEM59|TMOD2|TMOD3|TMSB10|TMSB4X|TNFAIP8|TNFRSF10D|TNFSF13B|TNRC18|TOP1|TPCN1|TPK1|TPM4|TRA2A|TRAF3IP2-AS1|TRAPPC12|TRIM14|TRIM22|TRPM2|TSPAN14|TTC14|TTC3|TTC7A|TTYH3|TUBA1B|TUBGCP2|TVP23C|TYROBP|UBE2J1|UBXN7|UGCG|ULK4|USP4|USP48|UST|VASH1|VAV1|VGLL4|VOPP1|VPS13B|VPS35|VPS37B|VPS41|VPS8|VPS9D1|VSNL1|WASF2|WDFY2|WDFY3|WDFY4|WDR45B|WDR59|WIPF1|WIPF2|WIPI2|WSB1|WWOX|XAF1|XKR6|XPO6|YEATS2|YWHAB|YWHAQ|YWHAZ|ZC3HAV1|ZDHHC20|ZDHHC21|ZEB2|ZFAS1|ZFP36L2|ZMYM6|ZNF141|ZNF254|ZNF331|ZNF518A|ZNF655|ZNF718|ZNF83|ZSWIM6	1.0502
GTEx_Tissue_Expression_Down	GTEX-P44H-2426-SM-2XCEJ_brain_male_40-49_years	GTEX-P44H-2426-SM-2XCEJ_brain_male_40-49_years	DA9_SEG	4884	3083	339	213.992	237	0.00394118	0.997259	0.00788236	0.00788236	0.997259	0.0157647	ABCC4|ADCY7|AFF1|AKAP13|AKNA|ALPK1|ANO6|ANXA4|ANXA5|APBB1IP|ARHGAP25|ARHGDIB|ARID5A|ARID5B|ARL6IP4|ARPC1B|ATG16L2|ATP6V0E1|B2M|BAZ1A|BNC2|BRI3|C1QA|C3|CAPZB|CARD8|CASP4|CAST|CD58|CD63|CD74|CD84|CD86|CD99|CDKN1A|CEBPB|CEBPD|CHMP4B|CHSY3|CIITA|CMKLR1|CPED1|CPM|CREB3L2|CTNNA1|CTSC|CTSD|CYBA|DAP|DDX60L|DENND3|DHRS3|DHRSX|DIAPH2|DNAJC1|DOCK2|DPYD|DSE|DUSP1|E2F3|EBI3|EEF1D|EHBP1L1|EHD4|ELF1|ENG|ETV6|FARS2|FAU|FILIP1L|FKBP5|FLI1|FMN1|FNDC3B|FOS|FOSL2|FTH1|FTL|GAB3|GBE1|GBP2|GMDS|GNAI2|GSN|GYPC|HCLS1|HDLBP|HIST1H2AC|HK2|HLA-A|HLA-B|HLA-C|HLA-DPA1|HLA-DRA|HLA-DRB1|HMOX1|HSPB1|IGF2R|IKBIP|IL10RA|IL13RA1|IL18|INPP5D|IQGAP1|IQGAP2|ITGB1|KIF13B|KLC1|KLHL6|KYNU|L3MBTL4|LGALS9|LIMD1|LIMS1|LITAF|LPAR6|LPCAT2|LRRC8C|MAFG|MAGT1|MAN1A1|MAN2A1|MAST3|MGAT1|MLKL|MRPS6|MS4A4A|MSN|MTAP|MYH9|MYO1E|MYOF|NABP1|NDUFV3|NEAT1|NINJ1|NLRC5|NPC2|NRGN|NRP1|NUCB1|OAZ1|PARP4|PARP9|PARVB|PCED1B|PDIA6|PHACTR2|PHF11|PHYKPL|PIK3R5|PLAUR|PLD1|PLEKHA2|PLSCR1|PLXDC2|PLXND1|PRELID2|PRKCH|PRR5|PVT1|RAB20|RALY|RASSF3|RBM47|RBMS1|RGS10|RHBDF2|RHOQ|RILPL2|RIN3|RNASET2|RRBP1|RREB1|RUNX1|SCAMP2|SEC11A|SERF2|SFT2D2|SGK3|SH3KBP1|SH3RF3|SH3TC1|SIL1|SKIL|SLC2A9|SMAD3|SNAP23|SP100|SP110|SP140L|SPPL2A|ST6GAL1|STAT6|STK3|STX8|SUMF1|SUSD1|SWAP70|SYAP1|SYTL3|TBC1D22A|TBL1X|TGFB1|TGFBR2|TIMP2|TLN1|TLR5|TMBIM4|TMEM176B|TMSB10|TNFRSF10B|TNFRSF10D|TNFRSF1A|TNFRSF1B|TPT1|TRAM1|TRIM22|TRIM38|TSPAN14|UBA52|UTRN|VRK2|WBP1L|WDFY4|WIPF1|XAF1|XBP1|YBX3|ZC3HAV1|ZFAND3|ZFHX3|ZFP36|ZFP36L1|ZFP36L2|ZNF277|ZNF516	1.10752
GTEx_Tissue_Expression_Down	GTEX-S7PM-0008-SM-3NM9Q_skin_male_60-69_years	GTEX-S7PM-0008-SM-3NM9Q_skin_male_60-69_years	DA9_MEGENA_hubs	4884	308	403	25.4144	39	0.00396331	0.997778	0.00792662	0.00792662	0.997778	0.0158532	ABCA3|ADAM28|AIF1|B3GAT1|C1QA|C1QB|C1QC|CCR1|CMKLR1|CX3CR1|CXCR4|DECR1|ELMO1|FAM49A|FPR3|GLDN|HADH|HLA-DRA|IPCEF1|L3MBTL1|LDLRAD4|LMO2|METTL7A|PAK3|PLCG2|PRPF40B|RASGEF1B|RASSF4|SFMBT2|SGSM1|SH3BP5|SLC11A1|SLC16A10|SLC40A1|STOX2|SUSD3|TBC1D22A|TMEM108|TNFRSF1B	1.53456
GTEx_Tissue_Expression_Down	GTEX-R53T-0005-SM-3GADK_blood_female_50-59_years	GTEX-R53T-0005-SM-3GADK_blood_female_50-59_years	DA9_SEG	4884	3083	1293	816.2	856	0.00401393	0.996723	0.00802785	0.00802785	0.996723	0.0160557	A2M|AAK1|ABCE1|ABHD12|ABI2|ABL1|ABL2|ACACA|ACBD3|ACBD6|ACSL3|ADAM9|ADD1|AEBP2|AFF1|AFF4|AGAP1|AGAP3|AHCYL1|AHI1|AKAP11|AKAP7|AKAP9|ALG13|ANK2|ANKIB1|ANKRD11|ANKRD12|ANKRD13C|ANKRD17|ANKRD36C|ANKS1A|ANKS1B|AP1G1|AP3D1|APBA1|APC|APOE|APP|ARFGEF2|ARGLU1|ARHGAP12|ARHGAP21|ARHGAP31|ARHGAP32|ARHGAP35|ARHGAP5|ARHGAP6|ARHGEF10L|ARHGEF12|ARHGEF7|ARID1B|ARID5B|ARIH1|ARIH2|ARL17B|ARL5A|ASCC1|ASCC3|ASH1L|ASPH|ASXL1|ATE1|ATG10|ATG2B|ATL2|ATP13A3|ATP1B1|ATP2A2|ATP8B1|ATP9B|ATRN|ATRX|ATXN10|ATXN2|AUH|AUTS2|AXL|BAG3|BAZ1B|BCAR3|BCAS2|BCAS3|BCLAF1|BDP1|BHLHE41|BICD1|BIRC6|BLOC1S6|BMPR1A|BMPR2|BNC2|BNIP3|BPTF|BRWD1|BTAF1|BTBD1|BTBD7|BTBD9|BTRC|C1QC|C3|CABLES1|CADM2|CADPS2|CAMK2D|CAMK2N1|CAMSAP2|CAMTA1|CANX|CAPN7|CASK|CBR4|CCAR1|CCDC50|CCDC91|CCNT2|CCSER2|CD81|CDC16|CDC27|CDC42BPB|CDK17|CDK8|CDKN1A|CEP350|CHD2|CHD4|CHD6|CHD9|CHM|CHN1|CHSY3|CIRBP|CKAP5|CKB|CLASP1|CLASP2|CLCN3|CLIP1|CLOCK|CLSTN1|CMSS1|COA1|COG3|COPA|COX20|COX7C|CREM|CRK|CRLS1|CRYBG3|CSDE1|CSNK1A1|CSNK1E|CSNK2A1|CSPP1|CTIF|CTNNA1|CTNNA2|CTNNB1|CTNND1|CTTNBP2|CTTNBP2NL|CUL1|CUL4A|CUL5|CYFIP1|CYTH3|DAAM1|DARS|DCAF5|DCTN4|DCUN1D4|DDIT4|DDX1|DDX10|DDX24|DDX42|DDX46|DENND4C|DHX29|DHX36|DIP2A|DIP2C|DIS3L2|DISP1|DLG1|DLG2|DLGAP1|DMTF1|DMXL1|DNM1L|DNM3|DOCK4|DOCK7|DPP8|DST|DSTN|DTNA|DYNC1H1|DYNC1I2|DYRK1A|EEA1|EHBP1|EIF1AX|EIF2B3|EIF3A|EIF4G3|EIF5B|ELK4|ELP2|ELP3|ENG|ENY2|EP300|EP400|EPB41L2|EPB41L3|EPG5|EPN2|EPRS|EPS15|EPS8|ERBB4|ERC1|ERC2|ERCC6L2|ERI3|ETS2|EVI5|EWSR1|EXOC6B|FAF1|FAM110B|FAM114A1|FAM133B|FAM135A|FAM149A|FAM162A|FAM168B|FAM172A|FAM210A|FARP1|FARP2|FBXL17|FBXO11|FBXO34|FBXW11|FBXW7|FBXW8|FER|FGD4|FILIP1L|FLT1|FMN1|FMNL2|FNBP1L|FNBP4|FNDC3A|FNIP2|FOXJ3|FOXK1|FOXK2|FOXO3|FOXP2|FRA10AC1|FRMD4A|FRS2|FRYL|FTO|FUBP3|FUS|FYTTD1|GAB1|GABARAPL1|GALNT11|GARNL3|GAS6|GATAD1|GBF1|GFPT1|GIGYF2|GLG1|GLIS3|GOLGA4|GOLGA8A|GOLGB1|GON4L|GOPC|GPATCH2|GPATCH8|GPHN|GPM6B|GPR107|GRIK1|GSE1|GTF2F2|GTF2I|GTF2IRD1|HACE1|HADHB|HDLBP|HEATR5A|HECTD1|HECTD2|HECTD4|HERC2|HIBCH|HINT1|HIPK2|HIVEP1|HIVEP2|HNRNPD|HNRNPDL|HNRNPU|HOMER1|HOOK3|HSD17B4|HSP90AB1|HSPA1B|HSPA9|HSPB1|HSPE1|HTRA1|HTT|HUWE1|IARS|IBTK|ICE1|IGSF21|IKZF2|IL6ST|ILF3|IMMP2L|INO80D|INPP5F|INSR|IPO7|IPO9|IREB2|ITFG1|ITGAV|ITGB5|ITPR2|ITSN1|KANSL1L|KAT6B|KCNIP1|KCNIP4|KCNMA1|KCNQ3|KHDRBS3|KIAA0355|KIAA1109|KIAA1328|KIAA2026|KIDINS220|KIF13A|KIF16B|KIF1B|KIF5B|KLHDC10|KLHL24|KMT2A|KMT2C|KMT2E|KPNA1|KPNA3|KPNA5|KRAS|KRIT1|KTN1|LARP1|LARP4|LARS|LATS1|LCORL|LGMN|LONP1|LONP2|LRBA|LRP1|LRP1B|LRPPRC|LRRFIP2|LSAMP|LTN1|LUC7L3|LUZP1|MACF1|MACROD2|MAGI1|MAGI2|MAGI3|MAN1A2|MAP1B|MAP2K5|MAP4|MAP4K3|MAP4K5|MAPK10|MAPK8|MAPKAP1|MAT2A|MBD5|MBNL2|MCCC1|MCF2L2|MCM3AP|MCPH1|MDM2|MDN1|MED13|MED13L|MED14|MEF2A|MEG3|METTL15|MGA|MIB1|MICU3|MIOS|MIR99AHG|MITF|MKLN1|MLLT10|MLXIPL|MNAT1|MOB1B|MON2|MORF4L2|MPRIP|MRPL1|MRPS28|MTG1|MTHFR|MTMR10|MTOR|MTR|MTSS1|MTUS1|MYCBP2|MYO10|MYO1E|MYO9A|MYSM1|NAA20|NAA25|NAA35|NAA50|NAALADL2|NAV2|NBAS|NBEA|NBEAL1|NCAM2|NCKAP5|NCOA6|NCOR2|NDUFA10|NDUFA4|NDUFAF2|NDUFS1|NDUFV2|NEAT1|NEGR1|NEK1|NEMF|NF1|NFIA|NFIC|NHSL1|NKTR|NLGN1|NMT1|NNT|NPAS3|NPC1|NR2C2|NR4A2|NR4A3|NRIP1|NRP1|NRP2|NRXN3|NSRP1|NUAK1|NUCKS1|NUDC|NUDCD3|ODF2L|OPA1|OPCML|OSBPL1A|OTUD4|OXR1|PACS2|PAFAH1B1|PAM|PAQR3|PCCA|PCM1|PCMTD1|PDE4A|PDE4DIP|PDE8A|PDXDC1|PEAK1|PEBP1|PER1|PHACTR4|PHKB|PHLPP1|PHTF2|PI4K2A|PIAS2|PIBF1|PIK3C2A|PIK3R1|PIKFYVE|PIP5K1A|PKD2|PLCB1|PLEKHA1|PLEKHA5|PLP1|PMS1|PNISR|PNN|POGZ|POLK|POMP|POU2F1|PPIG|PPM1B|PPME1|PPP1CB|PPP2R5E|PPP3CB|PPP6R3|PREPL|PRKAR2A|PRKCE|PRKDC|PRMT3|PROS1|PRPF8|PRRC2B|PRRC2C|PSD3|PSMC6|PSMD1|PSME4|PSPC1|PTBP2|PTCD3|PTGDS|PTK2|PTPN11|PTPRD|PTPRM|PUM1|PURA|QSER1|R3HDM2|RAB11FIP2|RAB12|RAB1A|RAB2A|RAB3GAP1|RAB3GAP2|RABEP1|RABGAP1|RAD23B|RAI1|RALGAPA1|RALGAPB|RANBP2|RANBP9|RAP2A|RAPGEF2|RAPGEF6|RAPH1|RARS2|RASAL2|RASGEF1C|RASSF8|RB1CC1|RBFOX1|RBM17|RBM25|RBM26|RCOR3|RDX|RECK|REV1|REV3L|RGL1|RGS1|RGS12|RHEB|RHOBTB3|RIF1|RIN2|RLF|RNF115|RNF150|RNF169|RNF19A|RNPC3|ROBO2|ROCK2|RPRD1A|RPRD2|RPTOR|RRBP1|RSF1|RSRC2|RTTN|RUFY2|RUFY3|SAMD4A|SAMD4B|SAMD8|SBF2|SCAF8|SCAMP1|SCAPER|SCARB2|SCFD2|SCIN|SCMH1|SEC24B|SEC31A|SECISBP2L|SEL1L|SENP6|SESN1|SETBP1|SETD2|SETD5|SFSWAP|SGK3|SGMS1|SH3PXD2B|SHPRH|SIK2|SKIL|SLC11A2|SLC20A2|SLC25A12|SLC25A13|SLC25A26|SLC25A3|SLC25A36|SLC2A13|SLC30A9|SLC35F5|SLCO2B1|SLIRP|SLMAP|SLTM|SLX4IP|SMAD3|SMAD5|SMARCA1|SMARCA2|SMARCA4|SMARCAD1|SMG1|SMG6|SMURF1|SMYD3|SNAPC1|SNX13|SNX19|SNX24|SNX25|SNX8|SNX9|SOCS6|SON|SOS1|SPAG9|SPARCL1|SPATA6|SPATS2L|SPEN|SPG7|SPIRE1|SPRED1|SPRED2|SREBF1|SREK1|SRFBP1|SRGAP1|SRRM1|SRRM2|SRSF11|SRSF5|ST3GAL3|STAM|STARD13|STAU1|STK3|STRN3|SUPT6H|SYAP1|SYNCRIP|SYNDIG1|TAF1|TAF15|TAF1D|TAF3|TAOK1|TBC1D12|TBC1D16|TBCD|TCERG1|TCF12|TCF4|TCF7L2|TFG|TFRC|THOC2|THRB|THUMPD2|TJP1|TLN2|TMEM117|TMEM14B|TMEM161B-AS1|TMEM165|TMEM181|TMEM245|TMEM51|TMEM65|TNKS|TNRC6A|TNS3|TOR1AIP2|TPCN1|TRAK1|TRAPPC12|TRAPPC9|TRIM44|TRIO|TRIP11|TRMT11|TRRAP|TSC22D1|TSC22D2|TTBK2|TTC19|TTC28|TTLL5|TULP4|TVP23C|TYW1|U2SURP|UBAP2|UBAP2L|UBE2E2|UBE2E3|UBE2H|UBE2O|UBE3A|UBE3C|UBE4A|UBE4B|UBN2|UBQLN1|UBR1|UBR3|UBR4|UBR5|UBXN4|UGGT2|UHRF1BP1|UQCRB|URI1|USO1|USP14|USP22|USP24|USP34|USP36|USP37|USP47|USP53|USP6NL|USP7|USP9X|UST|UTRN|VAPB|VDAC1|VEZT|VGLL4|VPS13B|VPS13D|VPS36|VPS37A|WDR43|WDR45B|WDR59|WDR60|WDR7|WNK1|WSB1|WWC2|WWOX|WWP1|XPO4|XPR1|XRRA1|YAF2|YLPM1|YTHDC2|YWHAE|YWHAG|ZBTB1|ZBTB20|ZBTB38|ZC3H12C|ZC3H13|ZC3H14|ZC3H7A|ZDHHC14|ZDHHC21|ZEB1|ZFAND5|ZFHX3|ZFR|ZFYVE16|ZKSCAN1|ZMIZ1|ZMYM2|ZMYND11|ZMYND8|ZNF254|ZNF280D|ZNF292|ZNF326|ZNF331|ZNF451|ZNF618|ZNF638|ZNF644|ZNF706|ZNF721|ZNF846|ZNF91|ZRANB2|ZZEF1	1.04876
GTEx_Tissue_Expression_Down	GTEX-XV7Q-2126-SM-4BRVX_colon_female_40-49_years	GTEX-XV7Q-2126-SM-4BRVX_colon_female_40-49_years	DA9_SEG	4884	3083	90	56.812	69	0.00402949	0.99806	0.00805899	0.00805899	0.99806	0.016118	AAK1|ACSL1|APPL1|BNIP3|BOD1L1|BRAF|CDK5RAP2|CLASP1|CLIP1|DCTN4|DDI2|DDX17|DDX6|DENND5A|EPC2|FAM13B|FBXL5|FNIP1|GABARAPL1|GIGYF2|GPATCH8|HIPK3|KPNA1|LRP1B|LRRK2|MACF1|MAP3K3|MAP4K4|MDM2|MEF2A|MTMR10|MYO5A|NCOA1|NR2C2|PLEKHM2|QKI|RAPGEF6|RB1CC1|RDX|RHOQ|RNF115|RNF144B|RNF169|SCAF8|SGK3|SIK2|SIK3|SIRPA|SLC12A6|SLC1A3|SPAG9|SRGAP2B|SRGAP2C|SUPT6H|TBC1D8|TTBK2|UBAP1|UBE2H|UBE4A|UBR3|USP32|USP34|WDFY2|WDFY3|WNK1|WSB1|WWC2|ZFAND3|ZNF331	1.21453
GTEx_Tissue_Expression_Down	GTEX-XBED-0008-SM-47JWO_skin_male_60-69_years	GTEX-XBED-0008-SM-47JWO_skin_male_60-69_years	DA9_MEGENA_hubs	4884	308	276	17.4054	29	0.00404217	0.997935	0.00808433	0.00808433	0.997935	0.0161687	ABCA3|ADAM28|AIF1|B3GAT1|C1QA|C1QB|C1QC|CCR1|CXCR4|DECR1|ELMO1|FAM49A|HLA-DRA|L3MBTL1|LDLRAD4|LMO2|PLCG2|RASGEF1B|RASSF4|SFMBT2|SGSM1|SLC11A1|SLC16A10|SLC44A5|SPP1|SRRM4|TBC1D22A|TMEM108|TMEM163	1.66615
GTEx_Tissue_Expression_Down	GTEX-QDT8-0011-R5A-SM-32PKN_brain_female_30-39_years	GTEX-QDT8-0011-R5A-SM-32PKN_brain_female_30-39_years	DA9_SEG	4884	3083	386	243.661	268	0.00404482	0.99712	0.00808965	0.00808965	0.99712	0.0161793	AATF|ABCC1|ACIN1|ACOT9|ADCY7|AGO2|AKAP13|ALOX5|ALPK1|ANKRD11|AP3D1|ARF1|ARHGDIB|ARID3A|ARL6IP4|ARPC1B|ARPC2|ASXL1|ATG16L2|ATP1A1|ATXN2L|B3GNT5|B4GALT1|B4GALT5|BANP|BAZ2A|BRD4|BRI3|BTG1|C5AR1|CAPZB|CASP4|CAST|CCT3|CCT8|CD163|CD55|CD99|CDC37|CDC42SE1|CDKN1A|CDV3|CEBPB|CFLAR|CHIC2|CMTM7|COLGALT1|COMMD1|COPA|CPNE1|CREBBP|CSNK1D|CTNNBL1|CTSZ|CYBA|DAP3|DCAF6|DDI2|DENND4B|DGKD|DHX34|DIAPH2|DNAJB6|DNM2|DNMT3A|DOCK11|DOCK2|DUSP1|DYM|EEF1D|EEFSEC|EHBP1L1|EHD4|EIF2A|EIF3H|EIF4A1|EIF4B|ELL|ENG|ERGIC1|ERICH1|FAM126B|FAU|FILIP1L|FKBP15|FLOT1|FOS|FOSL2|FOXK2|GAK|GALNT2|GATAD2A|GBF1|GGA1|GGA2|GIT2|GLRX|GRAMD1A|GSE1|GTF3A|H2AFY|HCLS1|HDAC3|HDLBP|HERPUD1|HK1|HK2|HLA-C|HLA-DRA|HLA-DRB1|HM13|HNRNPF|HSP90AB1|HSPB1|IER5|IFNGR2|IGF2R|IKBIP|JAZF1|KCMF1|KDM2A|KDM4B|KIAA0100|KLF6|KLHL18|KPNA6|LDHA|LGALS8|LRRFIP1|LRRK1|LYN|M6PR|MAD1L1|MAEA|MAN1A1|MAP2K1|MAP3K3|MAPK14|MARK2|MARS|MBD2|MED15|MGAT1|MGRN1|MKNK1|MLXIP|MROH1|MTG1|MTHFR|MYH9|N4BP1|NABP1|NACA|NBEAL1|NCK2|NCOA3|NCOR2|NDEL1|NEAT1|NFKB1|NFKBIZ|NMT1|NPLOC4|NR4A2|NR4A3|NUCB1|NUMB|NUP98|OAZ1|P4HB|PABPC1|PACSIN2|PCBP1-AS1|PCBP2|PDIA6|PDXDC1|PHC2|PHYKPL|PIAS1|PLEKHM2|PLEKHO1|PMM2|PNRC1|POLR2J3|POM121|POM121C|PPARG|PPP2R2D|PREP|PRPF8|PSMA1|PSMF1|PTBP3|PTPN2|RAF1|RALY|RAPGEF1|RBM4|RBM47|REL|RERE|RHBDF2|RPN2|RUNX1|SAFB|SAMHD1|SBNO2|SCAF4|SEC24D|SERF2|SF1|SH2B3|SIL1|SLC16A3|SLC25A37|SLC2A9|SLC38A10|SLC38A2|SLC7A6|SND1|SPCS3|SQSTM1|SRRM2|SRSF4|SSBP3|SSH1|ST3GAL1|STAT6|STIP1|STK10|SUSD1|SYMPK|SYTL3|TAPBP|TBC1D1|TBC1D22A|TBC1D8|THRAP3|TLN1|TLR2|TMEM259|TNFAIP8|TNPO3|TNRC18|TOM1|TPT1|TUBGCP2|TYMP|UBA1|UBA52|UBAC2|UBC|UBE2F|UBR4|UGGT1|UIMC1|USP15|VPS37B|VTI1A|XBP1|YBX1|YBX3|ZBTB25|ZC3H18|ZC3H3|ZFP36|ZNF592|ZZEF1	1.09989
GTEx_Tissue_Expression_Down	GTEX-P78B-0726-SM-2S1O2_blood_vessel_female_40-49_years	GTEX-P78B-0726-SM-2S1O2_blood_vessel_female_40-49_years	DA9_MEGENA_hubs	4884	308	101	6.36937	14	0.0040501	0.998523	0.00810019	0.00810019	0.998523	0.0162004	ASTN1|B3GAT1|CACNA1E|CLN6|DECR1|FAM210A|FBXO41|GPR89A|HECW1|HSPE1|IL1B|NEDD4L|SFMBT2|SH3GL3	2.19802
GTEx_Tissue_Expression_Down	GTEX-S4Q7-0626-SM-4AD5M_esophagus_male_20-29_years	GTEX-S4Q7-0626-SM-4AD5M_esophagus_male_20-29_years	DA9_MEGENA_hubs	4884	308	203	12.8018	23	0.00405215	0.998105	0.0081043	0.0081043	0.998105	0.0162086	ANO4|ATP6V1C1|CDK14|CHORDC1|FAM13A|GNA13|GRB10|GRIA1|HSP90AA1|IFI44L|KCTD12|KIAA1324L|KLHL32|P2RY12|P4HA1|PPM1H|RAPGEF1|RASSF4|SLC2A3|SYT1|TIAM2|TMEM232|YPEL2	1.79662
GTEx_Tissue_Expression_Down	GTEX-UJMC-0426-SM-4IHJF_blood_vessel_male_50-59_years	GTEX-UJMC-0426-SM-4IHJF_blood_vessel_male_50-59_years	DA9_MEGENA_hubs	4884	308	42	2.64865	8	0.00408515	0.999019	0.0081703	0.0081703	0.999019	0.0163406	ANO4|CACNA1E|ENOX1|HECW1|HSPD1|PLP1|SH3GL3|TMEM132B	3.02041
GTEx_Tissue_Expression_Down	GTEX-X4EP-0526-SM-3P5YW_lung_female_60-69_years	GTEX-X4EP-0526-SM-3P5YW_lung_female_60-69_years	DA9_MEGENA_hubs	4884	308	18	1.13514	5	0.00417969	0.999418	0.00835938	0.00835938	0.999418	0.00835938	ACADSB|HECW1|RUNDC3B|TMEM132B|UTY	4.40476
GTEx_Tissue_Expression_Down	GTEX-S95S-1126-SM-4B64E_testis_male_60-69_years	GTEX-S95S-1126-SM-4B64E_testis_male_60-69_years	DA9_SEG	4884	3083	194	122.462	140	0.0042625	0.997358	0.00852499	0.00852499	0.997358	0.01705	ACTR2|ANKH|ANP32A|APBB1IP|ARHGEF12|ARHGEF6|ARL5A|ARL6IP5|ASAH1|ASPH|ATP13A3|ATRX|B2M|CAPZA2|CDC42|CERK|CHM|CLIC2|CNBP|CTSB|CTSS|CUX1|DARS|DEK|DNAJB14|EGLN1|EIF2S3|ETS2|FAM120A|FKBP15|FLI1|FTH1|FTL|GLRX|GLUD1|GNAS|GPR137B|GPR155|GRB2|GTF3A|GYS1|HDAC8|HERC3|HERPUD1|HGSNAT|HIPK2|HIVEP2|HLA-C|HLA-E|HSD17B11|IDS|IFNAR1|IFNGR1|IPO7|IQGAP1|IRF2|JDP2|KLF3|LAMP2|LASP1|LDHA|LITAF|LMBRD1|LNPEP|LRRFIP1|LRRK2|MAML2|MANBA|MAPK14|MAPRE2|MBNL1|METTL9|MSN|NACA|NAMPT|NEK7|NIN|NLRC5|NNT|NSMAF|NUCKS1|OGFRL1|OGT|PAG1|PAM|PARP14|PCNP|PGK1|PIK3R1|PNPLA8|PPP1CB|PPP3CA|PPP3R1|RAB10|RAB6A|RAB7A|RAC1|RAP1A|RAPGEF1|RAPGEF2|RGS10|RHOQ|RIN2|RNF13|RNF213|SCARB2|SDCBP|SEL1L|SERINC1|SLC25A3|SLC44A1|SMAD3|SOD2|SP110|SPCS3|ST6GAL1|ST8SIA4|STAG2|STOM|STX7|SUCLG2|TET2|TGFBR2|THRB|TMLHE|TMSB4X|TNFRSF1B|TNFSF13B|TPT1|TTC37|UGP2|VAPA|VDAC1|VEGFA|VPS36|YWHAH|ZHX2|ZMIZ1|ZNF33A|ZNF710	1.14322
GTEx_Tissue_Expression_Down	GTEX-XUW1-1026-SM-4BONY_thyroid_female_50-59_years	GTEX-XUW1-1026-SM-4BONY_thyroid_female_50-59_years	DA9_MEGENA_hubs	4884	308	6	0.378378	3	0.0043057	0.99979	0.00861139	0.00861139	0.99979	0.0172228	ASTN1|PFKFB3|SH3GL3	7.92857
GTEx_Tissue_Expression_Down	GTEX-OIZG-0226-SM-2TC5L_thyroid_male_50-59_years	GTEX-OIZG-0226-SM-2TC5L_thyroid_male_50-59_years	DA9_MEGENA_hubs	4884	308	6	0.378378	3	0.0043057	0.99979	0.00861139	0.00861139	0.99979	0.0172228	PFKFB3|PPARGC1B|SH3GL3	7.92857
GTEx_Tissue_Expression_Down	GTEX-P4QT-2626-SM-2I3FM_thyroid_female_50-59_years	GTEX-P4QT-2626-SM-2I3FM_thyroid_female_50-59_years	DA9_MEGENA_hubs	4884	308	6	0.378378	3	0.0043057	0.99979	0.00861139	0.00861139	0.99979	0.0172228	PFKFB3|USP9Y|UTY	7.92857
GTEx_Tissue_Expression_Down	GTEX-XUW1-0626-SM-4BOP4_nerve_female_50-59_years	GTEX-XUW1-0626-SM-4BOP4_nerve_female_50-59_years	DA9_MEGENA_hubs	4884	308	6	0.378378	3	0.0043057	0.99979	0.00861139	0.00861139	0.99979	0.0172228	IL1B|USP9Y|UTY	7.92857
GTEx_Tissue_Expression_Down	GTEX-U3ZN-1226-SM-4DXUD_bladder_female_30-39_years	GTEX-U3ZN-1226-SM-4DXUD_bladder_female_30-39_years	DA9_MEGENA_hubs	4884	308	6	0.378378	3	0.0043057	0.99979	0.00861139	0.00861139	0.99979	0.0172228	SRRM4|USP9Y|UTY	7.92857
GTEx_Tissue_Expression_Down	GTEX-XV7Q-1326-SM-4BRWM_stomach_female_40-49_years	GTEX-XV7Q-1326-SM-4BRWM_stomach_female_40-49_years	DA9_MEGENA_hubs	4884	308	6	0.378378	3	0.0043057	0.99979	0.00861139	0.00861139	0.99979	0.0172228	CALN1|GLDN|SYN3	7.92857
GTEx_Tissue_Expression_Down	GTEX-O5YT-1426-SM-3MJHC_colon_male_20-29_years	GTEX-O5YT-1426-SM-3MJHC_colon_male_20-29_years	DA9_MEGENA_hubs	4884	308	6	0.378378	3	0.0043057	0.99979	0.00861139	0.00861139	0.99979	0.0172228	CALN1|CD83|SH3GL3	7.92857
GTEx_Tissue_Expression_Down	GTEX-U3ZN-2026-SM-4DXUC_stomach_female_30-39_years	GTEX-U3ZN-2026-SM-4DXUC_stomach_female_30-39_years	DA9_SEG	4884	3083	83	52.3933	64	0.00436225	0.997957	0.0087245	0.0087245	0.997957	0.017449	ARL8B|ATP6V1B2|BCL6|BNIP3L|CCNI|CD55|CHMP4B|CSGALNACT2|DENND1A|DENND5A|DNAJB6|DUSP1|EGLN1|EIF1|ELOVL5|FYTTD1|GAPDH|GNA13|IER5|KCMF1|KIAA0930|KIF1B|KPNB1|LDHA|LRRK2|MPP1|NAP1L1|OSBPL11|PAIP2|PCGF5|PHTF2|PLEKHM2|PNPLA8|PPM1B|PPP2CA|PPP2R2A|PSMA6|PTGES3|QKI|RAB7A|RAD23B|RBFOX1|SAMD8|SH3GLB1|SHOC2|SIRPA|SLC2A3|SLC2A5|SNAPC1|SNX3|SOD2|TMCC1|UBAP1|UBC|UBE2B|UBE2D2|UBE2H|UBE2R2|UHRF1BP1L|USP32|VAPA|XPR1|YWHAG|ZFAND3	1.22153
GTEx_Tissue_Expression_Down	GTEX-X4XX-0011-R4B-SM-46MWL_brain_male_60-69_years	GTEX-X4XX-0011-R4B-SM-46MWL_brain_male_60-69_years	DA9_SEG	4884	3083	400	252.498	277	0.0043669	0.996864	0.00873381	0.00873381	0.996864	0.00873381	ABCB7|ABCC1|ABCE1|ACOT9|ACTG1|AGO2|AKAP13|AKAP9|ALPK1|AQR|ARF1|ARFGEF1|ARIH1|ARPC2|ATF6|ATF7IP|ATG7|ATP6V0E1|ATXN7|B4GALT1|BRAF|BTAF1|BTG1|CACUL1|CAPZB|CAST|CBWD1|CBWD2|CCT8|CD163L1|CD164|CD99|CDC37|CDK12|CFLAR|CHCHD3|CLINT1|CLIP1|CNBP|CNOT1|COG5|COMMD1|COPB1|CREG1|CSNK1D|CTDSPL2|CTSZ|DAP3|DDI2|DDX21|DDX3X|DDX50|DHRSX|DIAPH2|DYM|EDEM1|EEFSEC|EIF2A|EIF2S3|EIF3E|EIF3H|EIF4A1|EIF4B|ELL|ENTPD1-AS1|EPB41|EPS15L1|ERGIC1|ERICH1|ERP44|ETFA|ETV6|EXT1|FAF1|FAM120A|FAM126B|FARS2|FBXO34|FBXO38|FNDC3B|GALNT1|GALNT2|GBE1|GBF1|GDI2|GGNBP2|GIT2|GLB1|GMPS|GNS|GON4L|GPCPD1|GSPT1|GYS1|HADHA|HDAC3|HDLBP|HEXA|HLA-A|HM13|HMGXB3|HNRNPK|HNRNPL|HOOK3|IARS|IGF2R|IMMT|IREB2|JAK1|JAZF1|KDM2A|KDM5A|KLF6|KPNA1|KPNB1|KRAS|LAPTM4A|LARP4B|LDHA|LGALS8|LGMN|LIMS1|LONP2|LRBA|LRPPRC|LRRFIP1|LYPLA1|M6PR|MAN1A1|MAP3K3|MAPK14|MAPK1IP1L|MBD2|MCL1|MFSD1|MIS18BP1|MLXIP|MOB4|MYH9|NAA20|NAA50|NCOA3|NFYC|NGLY1|NHLRC2|NMT1|NR2C2|NSMAF|NSMCE2|NUCB1|NUMB|NUP153|NUP214|NUP98|OS9|OSBPL9|P4HB|PABPC1|PCBP2|PCMTD1|PDIA3|PDIA6|PDK1|PDSS2|PGK1|PHACTR2|PHC3|PIAS1|PIK3CA|PLAGL1|PMM2|PPARG|PPP6R3|PREP|PRPF8|PSAP|PSMA1|PSMA6|PSMD1|PSMF1|PSTPIP2|RAD23B|RAF1|RAPH1|RARS2|RBBP4|RBM4|RBMS1|RBMX|RCOR1|REL|RIC1|RIOK3|RNASEK|RNF169|RNF19A|RNF4|RPN2|RREB1|SCAF11|SCAF8|SEC11A|SEC24A|SEC24B|SEC24D|SEC31A|SF1|SIL1|SLC15A4|SLC25A3|SLC25A37|SLC7A6|SMAP1|SND1|SNW1|SON|SPG11|SPPL2A|SQSTM1|SRBD1|SRFBP1|SRP54|ST3GAL1|STAT3|STAT6|STT3B|STX18|STXBP5|SYAP1|SYTL3|TBC1D8|TMEM131|TMLHE|TNFRSF1A|TNPO3|TPI1|TPR|TRIM38|TRIP12|TRPC4AP|TSC22D2|TUBGCP2|TYW1|UBA1|UBAC2|UBAP2L|UBC|UBE2D3|UBE2V1|UBE3C|UBE4A|UBR2|UHRF1BP1|UQCRC2|USO1|USP10|USP15|USP3|USP37|USP4|USP9X|VMP1|VPS37B|VTI1A|WDR70|WIPI1|XBP1|XRCC5|XRCC6|XRN2|YBX3|YME1L1|ZBTB25|ZFAND6|ZFP36|ZFP36L1|ZNF800	1.09704
GTEx_Tissue_Expression_Down	GTEX-U3ZH-0005-SM-3DB72_blood_male_30-39_years	GTEX-U3ZH-0005-SM-3DB72_blood_male_30-39_years	DA9_SEG	4884	3083	2304	1454.39	1499	0.00437147	0.996335	0.00874294	0.00874294	0.996335	0.00874294	AAK1|ABCB7|ABCC5|ABCE1|ABHD12|ABI2|ABL1|ABL2|ACACA|ACBD3|ACBD6|ACSL3|ACYP2|ADAM9|ADD1|ADIPOR2|ADNP|AEBP2|AFF1|AFF4|AGAP1|AGAP3|AGO3|AGPAT5|AGPS|AHCYL1|AHCYL2|AHI1|AHSA1|AIG1|AKAP11|AKAP7|AKAP9|AKT3|ALG13|AMBRA1|ANK2|ANK3|ANKFY1|ANKH|ANKIB1|ANKLE2|ANKRD10|ANKRD11|ANKRD12|ANKRD13C|ANKRD17|ANKRD36C|ANKS1A|ANKS1B|AP1G1|AP2A2|AP2B1|AP3D1|AP3S1|APBA1|APC|APOC1|APOE|APP|APPBP2|APPL1|APPL2|AQR|ARFGAP3|ARFGEF1|ARFGEF2|ARGLU1|ARHGAP12|ARHGAP17|ARHGAP21|ARHGAP32|ARHGAP35|ARHGAP5|ARHGAP6|ARHGEF10L|ARHGEF12|ARHGEF7|ARID1A|ARID1B|ARID2|ARID4A|ARID4B|ARID5B|ARIH1|ARIH2|ARL17B|ARL5A|ARL8B|ARMC8|ARNT|ASCC1|ASCC3|ASH1L|ASPH|ASXL1|ASXL2|ATAD2B|ATE1|ATF2|ATF7|ATG10|ATG2B|ATG5|ATL2|ATP11C|ATP13A3|ATP1A1|ATP1B1|ATP2A2|ATP2C1|ATP6V1H|ATP8B1|ATP9B|ATR|ATRN|ATRNL1|ATRX|ATXN10|ATXN2|ATXN2L|ATXN3|ATXN7|AUH|AUTS2|AVL9|AXL|AZIN1|BAG3|BAZ1B|BBS9|BBX|BCAR3|BCAS2|BCAS3|BCLAF1|BDP1|BHLHE41|BICD1|BIRC6|BLOC1S6|BMPR1A|BMPR2|BNC2|BNIP3|BPTF|BRAF|BRD4|BRD7|BRWD1|BTAF1|BTBD1|BTBD7|BTBD9|BTRC|C2CD5|CABLES1|CACNA1A|CACNB4|CADPS2|CAMK2D|CAMK2N1|CAMSAP2|CAMTA1|CAND1|CANX|CAPN7|CAPRIN1|CASC4|CASD1|CASK|CBFA2T2|CBR4|CBWD1|CCAR1|CCDC50|CCDC66|CCDC7|CCDC91|CCDC93|CCNH|CCNT2|CCSER2|CCT3|CCT4|CCT6A|CCT8|CD163L1|CD2AP|CD81|CDC14B|CDC16|CDC27|CDC37|CDC42BPB|CDC73|CDK13|CDK17|CDK5RAP2|CDK8|CDKAL1|CDV3|CDYL|CELF1|CENPC|CEP170|CEP192|CEP350|CEP57|CEP85L|CEP95|CERS6|CFDP1|CGGBP1|CHD1|CHD2|CHD4|CHD6|CHD7|CHD8|CHD9|CHM|CHN1|CHORDC1|CHSY3|CKAP5|CKB|CLASP1|CLASP2|CLCN3|CLEC16A|CLIC2|CLINT1|CLIP1|CLK1|CLOCK|CLSTN1|CLTC|CMSS1|CNBP|CNOT2|CNOT4|CNTLN|COA1|COG3|COG5|COMMD1|COMMD10|COPA|COX20|COX7C|CPEB3|CPEB4|CPM|CPSF6|CREB3L2|CREBBP|CREBL2|CREM|CRK|CRLS1|CRYBG3|CSDE1|CSNK1A1|CSNK1E|CSNK2A1|CSPP1|CSTF3|CTDSPL2|CTIF|CTNNA1|CTNNA2|CTNNB1|CTNND1|CTR9|CTTNBP2NL|CUL1|CUL2|CUL4A|CUL5|CUX1|CWC27|CWF19L2|CYFIP1|CYTH3|DAAM1|DAP3|DARS|DCAF10|DCAF5|DCAF6|DCP1A|DCTN4|DCUN1D4|DDHD1|DDI2|DDIT4|DDX1|DDX10|DDX17|DDX18|DDX24|DDX3X|DDX42|DDX46|DDX50|DDX6|DEK|DENND4C|DENND6A|DHRS3|DHX15|DHX29|DHX36|DHX9|DICER1|DIP2A|DIP2C|DIS3L2|DISP1|DLG1|DLG2|DMTF1|DMXL1|DNAJB14|DNAJC13|DNM1L|DOCK3|DOCK4|DOCK7|DPP8|DST|DSTN|DTNA|DUSP16|DYNC1H1|DYNC1I2|DYRK1A|EDA|EDEM3|EEA1|EEF1B2|EEFSEC|EFCAB13|EFR3A|EHBP1|EHMT1|EIF1|EIF1AX|EIF2A|EIF2AK3|EIF2AK4|EIF2B3|EIF2S2|EIF3A|EIF3J|EIF4A2|EIF4E|EIF4G2|EIF4G3|EIF5|EIF5B|ELF2|ELK4|ELL2|ELP2|ELP3|ENG|ENY2|EP300|EP400|EPB41L2|EPC2|EPG5|EPN2|EPRS|EPS15|EPS8|ERC1|ERC2|ERCC6L2|ERCC8|ERI3|ESCO1|ESYT2|ETF1|ETFA|ETNK1|ETS2|EVI5|EWSR1|EXOC1|EXOC2|EXOC4|EXOC5|EXOC6B|EYA3|FAF1|FAM110B|FAM114A1|FAM120A|FAM120B|FAM133B|FAM135A|FAM13B|FAM149A|FAM162A|FAM168B|FAM172A|FAM193A|FAM210A|FAM222B|FAM228B|FARP1|FARP2|FARS2|FBXL17|FBXO11|FBXO28|FBXO34|FBXO42|FBXW11|FBXW4|FBXW7|FBXW8|FCHO2|FER|FEZ2|FGD4|FGFR1OP2|FILIP1L|FLT1|FMN1|FMNL2|FNBP1L|FNBP4|FNDC3A|FNIP2|FOCAD|FOXJ3|FOXK1|FOXK2|FOXO1|FOXO3|FOXP2|FRA10AC1|FRMD4A|FRS2|FRYL|FTO|FTX|FUBP1|FUBP3|FUS|FXR1|FYTTD1|G3BP1|G3BP2|GAB1|GABARAPL1|GALK2|GALNT11|GALNT2|GAPVD1|GARNL3|GAS6|GATAD1|GATM|GBE1|GBF1|GCC2|GFPT1|GGNBP2|GIGYF2|GLG1|GLIS3|GLS|GLUD1|GLYR1|GMPS|GNL3|GNPTAB|GOLGA4|GOLGA8A|GOLGB1|GOLPH3|GON4L|GOPC|GPATCH2|GPATCH2L|GPATCH8|GPBP1|GPBP1L1|GPD2|GPHN|GPI|GPM6B|GPR107|GSE1|GSN|GSPT1|GTF2F2|GTF2H1|GTF2I|GTF2IRD1|GYS1|HACE1|HADHB|HDAC8|HDLBP|HEATR1|HEATR5A|HEATR5B|HECTD1|HECTD2|HECTD4|HELZ|HERC1|HERC2|HERC4|HIBCH|HINT1|HIPK1|HIPK2|HIPK3|HIVEP1|HIVEP2|HK1|HMBOX1|HMG20A|HMGB1|HMGXB3|HNRNPA1|HNRNPA2B1|HNRNPA3|HNRNPD|HNRNPDL|HNRNPH1|HNRNPH3|HNRNPM|HNRNPR|HNRNPU|HOMER1|HOOK3|HP1BP3|HPRT1|HPS5|HSD17B4|HSP90AA1|HSP90AB1|HSPA1B|HSPA4|HSPA5|HSPA9|HSPB1|HSPD1|HSPE1|HSPH1|HTRA1|HTT|HUWE1|IARS|IBTK|ICE1|IKZF2|IL6ST|ILF3|ILKAP|IMMP2L|IMMT|INO80|INO80D|INPP5F|INSIG2|INSR|INTS10|INTS6|INVS|IPO7|IPO9|IRAK2|IREB2|IRS2|ITFG1|ITGAV|ITGB1|ITGB5|ITPR1|ITPR2|ITSN1|IVD|IWS1|JMJD1C|JPX|KANSL1L|KAT6B|KBTBD2|KCNIP4|KCNMA1|KDM3A|KDM3B|KDM4C|KHDRBS1|KHDRBS3|KIAA0100|KIAA0355|KIAA1109|KIAA1328|KIAA2026|KIDINS220|KIF13A|KIF13B|KIF16B|KIF1B|KIF5B|KLC1|KLHDC10|KLHL24|KMT2A|KMT2C|KMT2E|KPNA1|KPNA3|KPNA4|KPNA5|KPNA6|KRIT1|KTN1|L3MBTL4|LARP1|LARP4|LARP4B|LARS|LATS1|LCOR|LCORL|LEMD3|LGMN|LMBR1|LNPEP|LONP1|LONP2|LPAR1|LPP|LRBA|LRCH1|LRCH3|LRP1B|LRPPRC|LRRFIP2|LSM14A|LTN1|LUC7L|LUC7L3|LUZP1|LYRM4|MACF1|MAGI1|MAGI2|MAGI3|MAN1A2|MAP1B|MAP2K1|MAP2K5|MAP3K4|MAP3K7|MAP4|MAP4K3|MAP4K5|MAPK10|MAPK1IP1L|MAPK8|MAPKAP1|MARK3|MAST2|MAT2A|MBD5|MBNL2|MBTD1|MBTPS1|MCCC1|MCF2L|MCM3AP|MCPH1|MDH1|MDM2|MDN1|MED13|MED13L|MED14|MED23|MED27|MEF2A|MEG3|MERTK|METTL15|MFF|MGA|MGST3|MIA3|MIB1|MICU2|MICU3|MINK1|MIOS|MIR99AHG|MITF|MKLN1|MLLT10|MLLT6|MLXIPL|MNAT1|MOB1B|MOB4|MON2|MORF4L1|MORF4L2|MPHOSPH8|MPRIP|MRPL1|MRPL33|MRPS28|MRPS31|MRPS5|MSI2|MTAP|MTCH1|MTDH|MTHFR|MTMR10|MTOR|MTR|MTSS1|MTUS1|MVB12B|MYCBP2|MYO10|MYO1E|MYO9A|MYSM1|N4BP2L2|NAA15|NAA16|NAA20|NAA25|NAA35|NAA50|NAALADL2|NAP1L1|NAP1L4|NARS|NASP|NAV2|NAV3|NBAS|NBEA|NBEAL1|NCK1|NCKAP5|NCOA1|NCOA2|NCOA3|NCOA6|NCOA7|NCOR1|NCOR2|NDFIP1|NDUFA10|NDUFA4|NDUFAF2|NDUFS1|NDUFV2|NDUFV3|NEAT1|NEDD4L|NEGR1|NEK1|NEK7|NEMF|NF1|NFAT5|NFIA|NFIC|NFX1|NHLRC2|NHSL1|NIPBL|NKTR|NLGN1|NLK|NMT1|NNT|NOL10|NOP58|NPAS3|NPAT|NPC1|NPEPPS|NPM1|NPTN|NR2C2|NR3C2|NR4A2|NR4A3|NRF1|NRIP1|NRP1|NRP2|NSD1|NSMCE2|NSRP1|NUAK1|NUCKS1|NUDC|NUDCD3|NUFIP2|NUMA1|NUP153|NUP160|OCIAD1|ODF2L|OGDH|OIP5-AS1|OLA1|OPA1|ORC2|ORC4|ORMDL1|OSBPL1A|OSBPL9|OTUD4|OXR1|OXSR1|P4HA1|PACS2|PAFAH1B1|PAM|PAPOLG|PAQR3|PARG|PAXBP1|PBRM1|PBX3|PCCA|PCF11|PCM1|PCMTD1|PCNP|PCSK5|PDCD6IP|PDE4A|PDE4D|PDE4DIP|PDE8A|PDS5A|PDS5B|PDSS2|PDXDC1|PEAK1|PEBP1|PER1|PFDN5|PFKP|PHACTR2|PHACTR4|PHC3|PHF14|PHF20|PHF20L1|PHF3|PHIP|PHKB|PHLPP1|PHTF2|PI4K2A|PI4KA|PIAS2|PIBF1|PIGN|PIK3C2A|PIK3CB|PIK3R1|PIKFYVE|PIP5K1A|PITPNB|PJA2|PKD2|PKN2|PLAG1|PLAGL1|PLCB1|PLD1|PLD3|PLEKHA1|PLEKHA5|PMS1|PNISR|PNN|PNPLA8|POGZ|POLK|POM121|POM121C|POMP|POU2F1|PPA1|PPA2|PPARD|PPFIA1|PPHLN1|PPIG|PPM1B|PPME1|PPP1CB|PPP1R12A|PPP2R2D|PPP2R5E|PPP3CB|PPP3CC|PPP4R2|PPP6R2|PPP6R3|PPTC7|PRDM2|PRELID2|PREPL|PRKAG2|PRKAR2A|PRKCA|PRKCE|PRKDC|PRMT3|PRNP|PROS1|PRPF38B|PRPF40A|PRPF4B|PRPF8|PRRC2B|PRRC2C|PSD3|PSMC6|PSMD1|PSMD14|PSME4|PSPC1|PTAR1|PTBP2|PTCD3|PTGES3|PTK2|PTPN11|PTPN12|PTPRD|PTPRM|PUM1|PUM2|PURA|QKI|QSER1|R3HDM1|R3HDM2|RAB11FIP2|RAB12|RAB14|RAB1A|RAB21|RAB28|RAB2A|RAB3GAP1|RAB3GAP2|RAB5A|RAB6A|RABEP1|RABGAP1|RABGEF1|RAD21|RAD23B|RAI1|RALGAPA1|RALGAPB|RALGDS|RANBP2|RANBP9|RAP2A|RAPGEF2|RAPGEF6|RAPH1|RARS2|RASA1|RASAL2|RASSF8|RB1|RB1CC1|RBBP4|RBM17|RBM19|RBM25|RBM26|RBM27|RBM39|RBMX|RC3H2|RCOR3|RDX|RECK|RERE|REV1|REV3L|RFC1|RFX7|RGL1|RGS12|RHBDD1|RHEB|RHOBTB3|RHOT1|RIC1|RICTOR|RIF1|RIN2|RLF|RNF111|RNF115|RNF150|RNF19A|RNF216|RNF217|RNMT|RNPC3|ROCK1|ROCK2|RPAP2|RPN2|RPRD1A|RPRD2|RPTOR|RRBP1|RSBN1|RSF1|RSRC1|RSRC2|RTN4|RTTN|RUFY2|RUFY3|RYK|S100PBP|SACM1L|SAFB|SAFB2|SAMD4A|SAMD4B|SAMD8|SAP30|SARNP|SBF2|SBNO1|SCAF11|SCAF4|SCAF8|SCAMP1|SCAPER|SCARB2|SCFD1|SCFD2|SCMH1|SCYL2|SDCCAG8|SEC23A|SEC23IP|SEC24A|SEC24B|SEC31A|SEC62|SEC63|SECISBP2|SECISBP2L|SEL1L|SENP5|SENP6|SENP7|SERBP1|SERGEF|SERINC1|SERINC3|SESN1|SETBP1|SETD2|SETD3|SETD5|SF3B1|SF3B2|SF3B3|SFMBT1|SFMBT2|SFPQ|SFSWAP|SGK3|SGMS1|SGPP1|SH3PXD2B|SHMT1|SHPRH|SIK2|SIK3|SIL1|SKI|SKIL|SLAIN2|SLC10A7|SLC11A2|SLC1A3|SLC20A2|SLC22A23|SLC25A12|SLC25A13|SLC25A26|SLC25A36|SLC2A13|SLC30A9|SLC35F5|SLC38A2|SLC44A1|SLC4A7|SLIRP|SLMAP|SLTM|SMAD2|SMAD3|SMAD4|SMAD5|SMARCA1|SMARCA2|SMARCA4|SMARCA5|SMARCAD1|SMARCC1|SMC5|SMG1|SMG6|SMU1|SMURF1|SMURF2|SMYD3|SNAPC1|SND1|SNRNP70|SNRPN|SNX13|SNX19|SNX24|SNX25|SNX29|SNX9|SOCS6|SOD1|SON|SOS1|SP3|SPAG9|SPATA5|SPATS2L|SPEN|SPG7|SPIN1|SPIRE1|SPPL3|SPRED1|SPRED2|SPTAN1|SPTLC1|SREBF1|SREBF2|SREK1|SRFBP1|SRGAP1|SRGAP2B|SRGAP2C|SRGAP3|SRP14|SRP54|SRRM1|SRRM2|SRSF10|SRSF11|SRSF3|SRSF4|SRSF5|SRSF7|SS18|SSBP2|SSBP3|SSH1|ST13|STAG1|STAM|STAM2|STARD13|STAU1|STAU2|STIM2|STIP1|STK3|STOM|STRN|STRN3|STT3B|STX12|STX18|SUCLG2|SUCO|SUFU|SUGP2|SUGT1|SUPT6H|SUZ12|SYAP1|SYMPK|SYNCRIP|SYNJ1|SYNRG|TAB2|TACC1|TAF1|TAF15|TAF1D|TAF2|TAF3|TANC2|TAOK1|TAX1BP1|TBC1D12|TBC1D15|TBC1D16|TBC1D23|TBC1D4|TBC1D5|TBC1D8|TBC1D9B|TBCA|TBCD|TBCK|TBK1|TBL1XR1|TCAIM|TCEA1|TCERG1|TCF12|TCF4|TCF7L2|TCP1|TENM4|TERF2IP|TFCP2|TFG|TFRC|THOC1|THOC2|THRAP3|THRB|THUMPD2|THUMPD3-AS1|TIAL1|TJP1|TLK2|TLN2|TM9SF3|TMED10|TMEM117|TMEM131|TMEM14B|TMEM161B-AS1|TMEM165|TMEM181|TMEM241|TMEM245|TMEM260|TMEM51|TMEM65|TMEM87A|TMF1|TMX3|TNKS|TNKS2|TNPO1|TNPO3|TNRC6A|TNRC6B|TNS3|TOP1|TOP2B|TOR1AIP2|TPCN1|TPP2|TRA2A|TRA2B|TRAF3IP2-AS1|TRAK1|TRAPPC10|TRAPPC11|TRAPPC12|TRAPPC8|TRAPPC9|TRIM13|TRIM33|TRIM44|TRIO|TRIP11|TRIP12|TRMT11|TRPM7|TRRAP|TSC22D1|TSC22D2|TSNAX|TTBK2|TTC14|TTC17|TTC19|TTC27|TTC28|TTC3|TTC37|TTC7B|TTLL5|TUBGCP3|TULP4|TYW1|U2SURP|UBA1|UBA2|UBA6|UBAP2|UBAP2L|UBE2E1|UBE2E2|UBE2E3|UBE2G2|UBE2H|UBE2K|UBE2N|UBE2O|UBE2V1|UBE3A|UBE3C|UBE4A|UBE4B|UBL3|UBN2|UBP1|UBQLN1|UBR1|UBR3|UBR4|UBR5|UBXN4|UGCG|UGGT1|UGGT2|UGP2|UHRF1BP1|UHRF2|UPF2|UQCRB|UQCRC2|URI1|USO1|USP14|USP22|USP24|USP25|USP33|USP34|USP36|USP37|USP47|USP48|USP53|USP6NL|USP7|USP8|USP9X|USPL1|UST|UTRN|UVRAG|VAPB|VDAC1|VEGFA|VEZT|VGLL4|VPS13B|VPS13C|VPS13D|VPS26A|VPS36|VPS37A|VPS53|VPS54|WAC|WDFY3|WDPCP|WDR11|WDR20|WDR26|WDR33|WDR41|WDR43|WDR44|WDR45B|WDR59|WDR60|WDR7|WDR70|WDR91|WNK1|WSB1|WWC2|WWOX|WWP1|XPO1|XPO4|XPR1|XRCC6|XRRA1|YAF2|YEATS2|YIPF4|YLPM1|YPEL2|YTHDC1|YTHDC2|YTHDF3|YWHAE|YWHAG|YWHAQ|YY1|ZBTB1|ZBTB11|ZBTB16|ZBTB20|ZBTB25|ZBTB38|ZBTB46|ZC3H12C|ZC3H13|ZC3H14|ZC3H15|ZC3H18|ZC3H7A|ZDHHC14|ZDHHC17|ZDHHC21|ZEB1|ZFAND5|ZFAND6|ZFC3H1|ZFHX3|ZFR|ZFX|ZFYVE16|ZKSCAN1|ZMAT3|ZMIZ1|ZMYM2|ZMYM4|ZMYM6|ZMYND11|ZMYND8|ZNF131|ZNF141|ZNF148|ZNF207|ZNF24|ZNF254|ZNF280D|ZNF292|ZNF326|ZNF331|ZNF407|ZNF431|ZNF451|ZNF518A|ZNF609|ZNF618|ZNF638|ZNF644|ZNF654|ZNF655|ZNF706|ZNF718|ZNF721|ZNF780B|ZNF83|ZNF846|ZNF91|ZRANB2|ZZEF1	1.03067
GTEx_Tissue_Expression_Down	GTEX-PVOW-0126-SM-2XCFA_skin_male_40-49_years	GTEX-PVOW-0126-SM-2XCFA_skin_male_40-49_years	DA9_MEGENA_hubs	4884	308	81	5.10811	12	0.00440051	0.998527	0.00880102	0.00880102	0.998527	0.017602	ANK1|CDKN2B-AS1|FTH1|FTL|GRB10|RAPGEF1|RASSF4|SLC11A1|SPP1|SRGN|STRADB|TMEM163	2.34921
GTEx_Tissue_Expression_Down	GTEX-WHPG-0826-SM-3NMBF_heart_male_50-59_years	GTEX-WHPG-0826-SM-3NMBF_heart_male_50-59_years	DA9_SEG	4884	3083	646	407.784	438	0.00440116	0.996623	0.00880233	0.00880233	0.996623	0.00880233	ABHD3|ACAP2|ACIN1|ACTB|ACTG1|ADAR|ADPGK|AFF4|AFTPH|AGO3|AHCYL1|AHCYL2|AKAP10|AKNA|AMBRA1|AMPD3|ANKHD1|ANKLE2|ANKMY1|ANKRD11|ANKRD12|ANKRD13D|AP1B1|AP1G1|AP2A2|APAF1|APMAP|APPBP2|ARHGEF7|ARID4A|ARID4B|ARL6IP1|ARNTL|ARPC5|ATAD2B|ATG2B|ATP2B1|ATP6V0A1|ATP6V1A|ATP6V1B2|ATP9B|ATXN2L|ATXN7|AUTS2|AVL9|AZIN1|BACH1|BANP|BAZ1A|BAZ2A|BCL2L1|BCLAF1|BIN1|BNIP3L|BRD4|BRWD3|CA5B|CACUL1|CAND1|CAP1|CAPZA1|CBL|CCNL1|CCNT2|CDC42SE2|CDK13|CDK19|CELF1|CEP95|CEPT1|CHD1|CHD2|CHIC2|CHKA|CHST15|CKLF|CLASRP|CLK1|CLTA|CNOT2|CNOT6L|CNTLN|CNTNAP2|CNTRL|CORO1C|COTL1|COX6A1|CPM|CPNE1|CPSF6|CREBBP|CRLF3|CSGALNACT2|CSNK1D|CWF19L2|DAGLB|DCP2|DDIT4|DHX34|DICER1|DLEU2|DNAJB1|DNAJB14|DTNB|DUSP1|DUSP16|EDEM1|EEF1A1|EHMT1|EIF2AK3|ELL|EML4|ENO1|EPC1|ETNK1|FAM107B|FAM120B|FAM133B|FAM193A|FAM91A1|FBXL20|FGFR1OP2|FNBP1|FNIP1|FOS|FOXK1|FOXN2|FOXO3|FTL|FTX|GAK|GAPVD1|GATAD2A|GATAD2B|GGA1|GGNBP2|GNA13|GNAI3|GNAQ|GON4L|GPATCH2L|GPCPD1|GRB2|GRIK1|GRIPAP1|GUK1|H3F3B|HNRNPA1|HNRNPA3|HNRNPC|HNRNPD|HNRNPH1|HNRNPH3|HNRNPU|HP1BP3|HSPBAP1|HTT|IFRD1|IKBKB|IL18|ILKAP|IPMK|IQCB1|IST1|JARID2|JDP2|KANSL1|KAT6A|KATNBL1|KCNIP4|KCNMA1|KDM2A|KDM5A|KDM5B|KDM6A|KIAA0930|KIF2A|KMT2E|KSR1|LAMP2|LASP1|LATS1|LIMK2|LRRK1|LRRK2|LSM14A|LUC7L|LYST|MAD1L1|MAML3|MAN2A1|MAP3K2|MAPK14|MAST3|MAX|MBD4|MBOAT7|MBTD1|MDM4|MECP2|MED13|MED15|MFSD12|MIER1|MTF2|MTMR3|MXD1|MYO5A|N4BP2L1|NAA16|NCOA6|NCOA7|NCOR1|NDEL1|NEK6|NFAT5|NFKBID|NPC1|NRF1|NSF|NUMA1|NUP153|NUP214|OFD1|OGFRL1|ORMDL1|PABPC1|PAK1|PAN3|PANK2|PAPOLG|PAXBP1|PCBP1-AS1|PELI1|PELI2|PER1|PFKFB3|PGS1|PHF3|PI4KA|PIK3C3|PIP4K2A|PNN|POGZ|POM121|POM121C|POU2F1|PPARD|PPFIA1|PPP1R10|PPP1R21|PPP3R1|PRDM2|PRKRIP1|PRKX|PRPF38B|PRR14L|PRRC2C|PSEN1|PSPC1|PTBP2|PTBP3|PTEN|PTGES3|PTK2B|PTMA|PTPN18|PTPN2|PVT1|PXK|R3HCC1L|RAB8B|RABGEF1|RAP1B|RASA2|RBM17|RBM33|RBM39|RBM4|RBM5|RBPJ|RC3H1|RCC2|RFFL|RFX3|RIC1|RIF1|RLF|RNF114|RNF13|RNF149|RNF169|RNF24|RNF4|RSBN1|RSBN1L|RTN3|RTN4|RUFY1|RYBP|S100PBP|SAFB|SAFB2|SAMD4B|SCAF4|SECISBP2|SENP5|SERP1|SESN3|SETBP1|SETD2|SETD5|SETX|SF1|SF3B2|SFPQ|SFSWAP|SH3BP5|SIPA1L1|SKAP2|SKIL|SLC10A7|SLC11A2|SLC15A4|SLC20A1|SLC30A7|SLC38A9|SLC39A11|SLC43A2|SLTM|SMAP2|SMARCC1|SMURF1|SNRNP70|SNX27|SOAT1|SP3|SPAST|SPEN|SPIDR|SPOPL|SRRM1|SRSF11|SRSF3|SRSF4|SRSF7|STAG2|STAT5B|STIM1|STK4|STX12|STX16|STX6|SUPT6H|SYMPK|SYNRG|TAF1D|TANK|TBC1D15|TBC1D30|TBC1D9B|TBRG1|TCEA1|TCF20|TCF25|TET3|THOC1|THOC2|THUMPD2|TIAL1|TLE4|TLK1|TMBIM6|TMCC3|TMEM181|TMEM260|TMF1|TMPO|TNKS2|TOP1|TOR1AIP2|TRA2A|TRA2B|TRAPPC10|TRIM14|TRIM27|TRIM33|TRPC4AP|TTC17|TUBGCP3|TULP4|TYW1|U2SURP|UBA1|UBA52|UBA6|UBE2J1|UBXN4|UBXN7|UHRF2|USP3|USP36|USPL1|UTP18|VPS13B|VPS4B|VPS53|WDR91|WIPF2|WIPI2|WTAP|WWP2|XPO6|XRN1|YWHAZ|YY1|ZBTB11|ZC3H18|ZC3H3|ZCCHC7|ZDHHC20|ZFAS1|ZFP36|ZFP36L1|ZNF131|ZNF207|ZNF267|ZNF292|ZNF326|ZNF451|ZNF592|ZNF652|ZNF654|ZNF655|ZNF782|ZNF800|ZSWIM6|ZXDC	1.0741
GTEx_Tissue_Expression_Down	GTEX-RN64-0008-SM-48FEZ_skin_male_50-59_years	GTEX-RN64-0008-SM-48FEZ_skin_male_50-59_years	DA9_MEGENA_hubs	4884	308	393	24.7838	38	0.00451707	0.997465	0.00903413	0.00903413	0.997465	0.0180683	ABCA3|ADAM28|AIF1|B3GAT1|BMP6|C1QA|C1QB|C1QC|CACNA1E|CALN1|CHD5|CX3CR1|CXCR4|DNAJA4|ELMO1|FPR3|HLA-DRA|IPCEF1|IQGAP2|KCNMA1|KLHL32|L3MBTL1|LDLRAD4|LMO2|MSI2|OSBP2|PLCG2|PPM1H|RASGEF1B|SEZ6L|SFMBT2|SGSM1|SLC11A1|SLC16A10|SPP1|STOX2|TMEM108|TMEM163	1.53326
GTEx_Tissue_Expression_Down	GTEX-TSE9-2926-SM-3DB77_brain_female_60-69_years	GTEX-TSE9-2926-SM-3DB77_brain_female_60-69_years	DA9_SEG	4884	3083	317	200.105	222	0.00457847	0.996835	0.00915695	0.00915695	0.996835	0.0183139	ABCC4|ADCY7|AKAP13|AKNA|ALPK1|ANO6|ANXA4|ANXA5|ARF1|ARHGAP18|ARHGAP25|ARHGDIB|ARPC1B|ARPC2|ARPC3|ATP6V0E1|B2M|BAZ1A|BLNK|BRI3|C3|CALCOCO2|CAPZB|CASP4|CAST|CD163L1|CD302|CD58|CD63|CD74|CD99|CEBPB|CEBPD|CHMP4B|CIITA|CLEC2B|CLEC2D|CMKLR1|CPM|CREB3L2|CRYBG3|CTNNA1|CTSC|CTSD|CTSH|CYBA|DAP|DDX60L|DHRS3|DHRSX|DIAPH2|DOCK2|DOCK5|DOCK8|DPYD|E2F3|EEF1D|ELF1|EPSTI1|ETS2|ETV6|FAM114A1|FAU|FGD2|FGD4|FKBP5|FLI1|FMN1|FNDC3B|FOXO1|FTH1|GAB3|GALNT10|GALNT2|GBE1|GBP2|GNAI2|GNS|GSN|GYPC|HADHA|HADHB|HCLS1|HDLBP|HK2|HLA-DRA|HLA-DRB1|HLA-E|IFI16|IFNGR2|IKBIP|IL13RA1|IL4R|IL6R|IQGAP2|ITGB1|KCNQ1|KLC1|KYNU|LAMP2|LAPTM4A|LGALS9|LIMS1|LITAF|LPAR6|LPCAT2|LRMP|LRRC8C|LY96|MAGT1|MAN1A1|MAN2A1|MAP3K8|MAST3|MSN|MTAP|MYH9|MYO1E|MYOF|NABP1|NDUFV3|NEK7|NFATC1|NFATC2|NLRC5|NPC2|NRGN|NRP1|OSBPL3|PARP14|PARP4|PARP9|PARVB|PCED1B|PHACTR2|PHF11|PIK3AP1|PLA2G4A|PLCG2|PLEKHA2|PLSCR1|PLXND1|PRELID2|PRKCH|PRKD3|PROS1|PSTPIP2|PVT1|PYGL|RAD51B|RALY|RASSF3|RBM47|RBMS1|RCSD1|RGS10|RHBDF2|RHOA|RHOQ|RILPL2|RIN2|RIN3|RNASET2|RNF144B|RRBP1|RREB1|RUNX1|RUNX2|SCAMP2|SEC11A|SERF2|SFT2D2|SH3RF3|SIL1|SLC25A37|SLC2A9|SMAD3|SP100|SP110|SP140L|SPPL2A|SSBP1|ST6GAL1|ST8SIA4|STAT3|STAT6|STK3|SUCLG2|SYTL3|TBC1D22A|TFEC|TGFB1|TGFBR2|TIMP2|TLN1|TMBIM4|TMED10|TMEM176B|TMEM241|TMSB10|TNFAIP8|TNFRSF10B|TNFRSF1A|TPT1|TRAM1|TRIM22|TRIM38|TSPAN14|UBA52|UTRN|VRK2|WASF2|WBP1L|WIPF1|XAF1|YBX1|YBX3|ZC3HAV1|ZFAND3|ZFHX3|ZFP36L1|ZFP36L2	1.10942
GTEx_Tissue_Expression_Down	GTEX-T2IS-0826-SM-4DM6L_esophagus_female_20-29_years	GTEX-T2IS-0826-SM-4DM6L_esophagus_female_20-29_years	DA9_SEG	4884	3083	52	32.8247	42	0.00457985	0.998308	0.0091597	0.0091597	0.998308	0.0183194	AP2B1|BCAT1|BNIP3|CD163|DENND5A|EIF1|FCGR3A|FLOT1|GABARAPL1|GLRX|JAK1|MICU1|MTHFR|NAIP|OSBPL9|P4HA1|PCGF5|PDE4B|PLCL2|PNPLA8|PPP2R3C|PSAP|PTP4A2|PTPRJ|PXK|RAB20|RAPGEF6|RBFOX1|RHOQ|SERINC1|SH2B3|SIK3|SLC2A3|SRGN|TBC1D1|TMEM163|TPK1|UBB|UHRF1BP1L|VPS13C|ZBTB16|ZDHHC2	1.27952
GTEx_Tissue_Expression_Down	GTEX-NPJ8-0011-R6a-SM-2HMKB_brain_male_40-49_years	GTEX-NPJ8-0011-R6a-SM-2HMKB_brain_male_40-49_years	DA9_SEG	4884	3083	52	32.8247	42	0.00457985	0.998308	0.0091597	0.0091597	0.998308	0.0183194	AK2|ARHGAP17|ATP11B|B4GALT1|BACH1|CCNL1|CD46|CD55|CDV3|CIRBP|DDI2|DDX21|DNM2|EEF1D|EHD4|FBXO38|FILIP1L|GBE1|H3F3A|IRAK2|KDM7A|LYPLA1|MED14|MTMR14|NEAT1|OXSR1|PDK1|PREP|PSTPIP2|RALY|RARS2|RIOK3|RPAP2|SEC24D|SLC38A2|SNX6|TGFBR1|TRIM38|USP15|VRK2|WIPI1|ZFP36L2	1.27952
GTEx_Tissue_Expression_Down	GTEX-QDVN-1026-SM-48TZA_esophagus_male_50-59_years	GTEX-QDVN-1026-SM-48TZA_esophagus_male_50-59_years	DA9_MEGENA_hubs	4884	308	52	3.27928	9	0.00464017	0.998736	0.00928034	0.00928034	0.998736	0.0185607	ARHGAP26|CDK14|IFI44L|KLHL32|NCALD|NR4A3|P4HA1|RAPGEF1|SLC2A3	2.74451
GTEx_Tissue_Expression_Down	GTEX-V1D1-1026-SM-4JBHE_esophagus_male_50-59_years	GTEX-V1D1-1026-SM-4JBHE_esophagus_male_50-59_years	DA9_SEG	4884	3083	236	148.974	168	0.00467406	0.996952	0.00934811	0.00934811	0.996952	0.0186962	ABHD2|ACOT9|AKT3|ANKH|ANKRD10|AP2B1|APMAP|ARHGAP24|ARHGEF6|ARID5A|ARSB|ATP2B1|BCL2|BIN1|BRI3|C5AR1|CASC4|CCDC149|CCDC88A|CCM2|CCNY|CD302|CDS2|CELF2|CEP85L|CHKA|CHPT1|CMTM7|CPQ|CREM|CSGALNACT2|CTSZ|DDHD1|DENND5A|DGKD|DPYSL2|DTNBP1|EIF1|ELMO1|ELP2|ERI3|EXOC6|FAM110B|FAM13A|FAM168A|FCGR3A|FNIP2|FTL|GABARAPL1|GATAD2B|GLIS3|GLRX|GNA12|GNS|GRAMD1A|GRIA2|GTDC1|HERPUD1|HEXA|HIP1|HPCAL1|HSD17B11|INPP4A|INSR|IRS2|JAZF1|KLHL8|LDLRAD4|LHFPL2|LPCAT1|LRRC8C|MAN1A1|MAPRE2|ME2|MECP2|MEF2C|MFF|MGRN1|MICU1|MPP1|MRPS6|MSR1|MT3|MTMR6|MYO5A|NAP1L1|NEDD9|NFATC1|NINJ1|NNT|NR4A3|NRGN|NUDC|OSBPL9|PAM|PARVB|PCDH9|PCGF5|PDE4A|PDE4B|PDE4DIP|PHC2|PILRA|PLCL2|PLD3|PLEKHO1|PNKD|PPM1B|PPP2R3C|PREX1|PRKCA|PSAP|PSMF1|PTP4A2|PTPRJ|PTPRM|PXK|RAB20|RAB8B|RABEP1|RAPGEF1|RAPGEF2|RASA3|RASSF4|REV3L|RHOBTB3|RHOQ|RNF114|RNF115|RNF130|SAMD4A|SEC62|SERGEF|SH2B3|SH3KBP1|SIK3|SLC20A1|SLC2A3|SLC43A2|SNX27|SOAT1|SPATA13|SRGN|ST3GAL3|ST3GAL5|ST6GAL1|ST6GALNAC3|STAT5B|SYT1|TBC1D1|TLN2|TM6SF1|TNFRSF1B|TTC7B|UBB|UHRF1BP1L|USP22|UVRAG|VPS13C|XIST|XRRA1|ZC3H7A|ZCCHC2|ZEB1|ZEB2|ZFAND3|ZNF106|ZNF331	1.12772
GTEx_Tissue_Expression_Down	GTEX-UJMC-0226-SM-4IHLH_adrenal_gland_male_50-59_years	GTEX-UJMC-0226-SM-4IHLH_adrenal_gland_male_50-59_years	DA9_SEG	4884	3083	76	47.9746	59	0.00467803	0.99788	0.00935605	0.00935605	0.99788	0.0187121	ABCC4|AGTPBP1|ARHGAP24|ARHGAP26|ARHGEF2|ATP2B1|ATXN1|BCL2|CCNI|CSMD1|ELL2|FAM110B|FAM118A|FBXO34|FBXW7|GNPTAB|GRIK1|HECA|HK1|HOMER1|IPMK|IVNS1ABP|KCMF1|KDM7A|LNPEP|LRRFIP1|MALT1|MAP3K4|MAP4K4|MARCKS|MBP|MCTP1|MOB3B|NIN|NR3C1|PDE4D|PDE4DIP|PDE7A|PHACTR1|PHIP|PICALM|PIK3CB|PLEKHA1|PPP2R2A|PRKCE|PRKX|RABGAP1L|RAPGEF6|RASA3|RBX1|RLF|RNF144B|ROBO2|SLC7A5|SMCHD1|SNRK|STK32B|TBC1D1|XIST	1.22982
GTEx_Tissue_Expression_Down	GTEX-W5WG-1626-SM-4LMKG_esophagus_female_50-59_years	GTEX-W5WG-1626-SM-4LMKG_esophagus_female_50-59_years	DA9_MEGENA_hubs	4884	308	254	16.018	27	0.00468079	0.997642	0.00936157	0.00936157	0.997642	0.0187231	ANO4|ASTN1|CDK14|CSRNP2|DLC1|FAM13A|GRB10|IFI44L|KLHL32|NR4A1|NR4A3|P4HA1|PPM1H|RAPGEF1|RASSF4|SEZ6L|SLC2A3|SRGN|SRRM4|SYT1|TCEA2|TMEM163|TTYH3|USP9Y|UTY|YPEL2|ZFAND2A	1.6856
GTEx_Tissue_Expression_Down	GTEX-WHSE-2926-SM-3NMBG_brain_male_20-29_years	GTEX-WHSE-2926-SM-3NMBG_brain_male_20-29_years	DA9_SEG	4884	3083	278	175.486	196	0.00473177	0.996806	0.00946355	0.00946355	0.996806	0.0189271	ABCC4|ACOT9|ACSL1|ADCY7|AFF1|AKAP13|ALPK1|ANXA4|AP3B1|ARHGAP18|ARHGAP25|ARHGDIB|ARHGEF6|ARID5B|ARPC1B|ATG7|ATP10D|ATP6V0E1|ATP8B1|B2M|BACH1|BAZ1A|BNC2|BRI3|CACUL1|CALCOCO2|CARD8|CAST|CBFB|CD163|CD163L1|CD164|CD55|CD58|CD63|CD99|CDV3|CEBPB|CLEC2D|CLINT1|CMTM6|CPM|CREB3L2|CTNNA1|CTSC|DAP|DDX60L|DHRS3|DIAPH2|DNAJC1|DOCK11|DOCK5|DPYD|DSE|E2F3|ELF1|FAM120A|FGD4|FILIP1L|FKBP5|FLI1|FMN1|FNDC3B|FOXO1|FTH1|GBE1|GBP2|GPR34|GTF2F2|GYPC|HBP1|HCLS1|HLA-C|HMOX1|HSPBAP1|IKBIP|IL13RA1|IL18|IQGAP1|IRAK3|ITGB1|KIF16B|KLF3|KYNU|LAPTM4A|LIMD1|LPCAT2|LRRC8C|MAGT1|MAN1A1|MAN2A1|MAP3K8|MBNL1|MOB1A|MS4A4A|MS4A7|MTAP|MYO1E|MYOF|NEAT1|NEDD9|NEK7|NFATC1|NLRC5|NPC2|NRP1|OSBPL3|PAK2|PARP14|PARP4|PARP9|PHF11|PHYKPL|PIGN|PLA2G4A|PLD1|PLEKHA2|PLXND1|PPP1CB|PRKCH|PRKD3|PSTPIP2|RAD51B|RASSF3|RBM47|RBMS1|RCSD1|RHBDD1|RHBDF2|RILPL2|RIN2|RIPK2|RNF144B|RNF213|RREB1|SAMHD1|SCAMP2|SEC11A|SERF2|SFT2D2|SH2B3|SH3RF3|SIL1|SKAP2|SKIL|SLC25A37|SLC2A9|SMAD2|SNAP23|SNX18|SP100|SP110|SP140L|SPPL2A|SRBD1|ST3GAL1|ST6GAL1|STAT6|STK3|SUCLG2|SUMF1|SYAP1|SYTL3|TAB2|TANK|TBC1D22A|TBL1X|TBXAS1|TET2|TGFBR2|THADA|TLN1|TLR1|TLR5|TMBIM4|TMEM59|TMLHE|TMOD3|TMSB10|TMX1|TPT1|TRAM1|TRIM22|TRIM38|TSC22D2|TTC27|ULK4|UTRN|VRK2|XAF1|ZC3HAV1|ZFAND6|ZFHX3|ZNF277|ZNF438|ZNF516	1.1169
GTEx_Tissue_Expression_Down	GTEX-WVLH-3126-SM-3MJGA_pituitary_male_50-59_years	GTEX-WVLH-3126-SM-3MJGA_pituitary_male_50-59_years	DA9_SEG	4884	3083	41	25.881	34	0.00478081	0.998489	0.00956162	0.00956162	0.998489	0.0191232	ADAM17|ADAM9|CCNI|CD302|CHPT1|CPM|DYM|FOXN3|HMOX1|IRAK2|LDHA|LPCAT2|MAP4K4|MOB1A|MTMR10|NDUFA4|PAK2|PPARG|PPP1CB|QKI|RASSF3|RFFL|RNF144B|SMAP1|SNX3|SOD2|STAU1|STRN|UBC|UBE2G1|UBE2R2|UBE2V1|YBX1|ZEB2	1.3137
GTEx_Tissue_Expression_Down	GTEX-QVUS-0626-SM-447CC_esophagus_female_60-69_years	GTEX-QVUS-0626-SM-447CC_esophagus_female_60-69_years	DA9_SEG	4884	3083	184	116.149	133	0.00480171	0.997044	0.00960343	0.00960343	0.997044	0.0192069	AAK1|ABHD2|ACOT9|ARFGAP3|ARHGEF6|ARL6IP5|ARSB|ASCC1|CAPZA2|CCDC88A|CCDC91|CDC42SE2|CELF2|CEP85L|CHPT1|CLTC|COPA|CREM|CSGALNACT2|DDHD1|DDX24|DDX6|DENND1A|DENND5A|DLEU7|EPS15|EXOC6|FBXL5|FCHSD2|FEZ2|FNIP1|FNIP2|GABARAPL1|GIGYF2|GLRX|GNA12|GNA13|GNS|GPRIN3|GRAMD1B|GRIA2|GTDC1|HAVCR2|ID2|ITFG1|JAK1|JAZF1|KCNIP1|LMBRD1|MAP2K1|MAPRE2|ME2|MICU1|MORF4L1|MPP1|MSR1|MTHFR|MTMR6|NBAS|NBEA|NFATC1|NR4A3|OSBPL9|P4HA1|PAIP2|PCGF5|PDE4A|PDE4B|PDS5B|PHF20|PJA2|PLCL2|PLEK|PLXNC1|PPP2R3C|PPP3CA|PREX1|PRKACB|PSAP|PTP4A2|PTPRJ|PTPRO|RAB5A|RAPGEF1|RAPGEF2|RAPGEF6|RASA3|RBFOX1|RHOQ|RNF115|RNF130|RNF19A|RTN1|RTN3|SARAF|SDCBP|SEC23A|SEC62|SEL1L|SERINC1|SETD3|SH2B3|SH3KBP1|SIK3|SKP1|SNRPN|SOAT1|SPAG9|SPATA13|SRGN|SRP54|STRN3|SYNJ1|SYT1|TBC1D1|TBC1D15|TERF2IP|TFEC|TGOLN2|TMEM163|UBB|UBR1|UBR3|UGP2|UHRF1BP1L|USP9X|UVRAG|VPS13C|WIPI1|ZBTB20|ZBTB38|ZC3H7A|ZDHHC2	1.14508
GTEx_Tissue_Expression_Down	GTEX-R55G-1226-SM-48FDC_colon_female_40-49_years	GTEX-R55G-1226-SM-48FDC_colon_female_40-49_years	DA9_MEGENA_hubs	4884	308	62	3.90991	10	0.0049067	0.998534	0.00981339	0.00981339	0.998534	0.0196268	ANK1|CD83|CDK14|CX3CR1|EXTL3|HECW2|PEX5L|SLC2A3|TCEA2|TSHZ2	2.5576
GTEx_Tissue_Expression_Down	GTEX-QDT8-0011-R4A-SM-32PKM_brain_female_30-39_years	GTEX-QDT8-0011-R4A-SM-32PKM_brain_female_30-39_years	DA9_SEG	4884	3083	193	121.83	139	0.00495624	0.996907	0.00991247	0.00991247	0.996907	0.0198249	AATF|ABCC1|AGO2|AKAP13|ALOX5AP|ARHGDIB|ARPC1B|B3GNT5|B4GALT1|BRD4|BRI3|BTG1|C5AR1|CAPZB|CAST|CD14|CD163|CD163L1|CD302|CD74|CD99|CDKN1A|CEBPB|CEBPD|CHCHD3|CMKLR1|CMTM7|COLGALT1|CTNNBL1|CTSC|CTSD|CTSZ|CYBA|DAP3|DAZAP1|DHRSX|DIAPH2|DNM2|DOCK2|DUSP1|EEF1D|EEFSEC|EIF4A1|ELL|ENG|ERGIC1|ETV6|FOSL2|GATAD2A|GBP2|GPRIN3|GSE1|GYPC|HCLS1|HDLBP|HERPUD1|HLA-C|HLA-DPA1|HLA-DRA|HLA-DRB1|HM13|HNRNPF|HOOK3|HSPB1|IER5|IGF2R|KLC1|KLF6|KYNU|LGMN|MAP3K3|MCL1|MGAT1|MLXIP|MOB4|MTHFR|MYH9|NABP1|NBEAL1|NCK2|NDEL1|NEAT1|NFKB1|NFKBIZ|NHLRC2|NMT1|NPLOC4|NUCB1|NUMB|NUP98|OTULIN|P4HB|PACSIN2|PCBP1-AS1|PCBP2|PDIA6|PHYKPL|PIAS1|PLAUR|PREP|PSTPIP2|RAF1|RALY|RAPGEF6|RBM47|RPN2|SBNO2|SCAMP2|SEC24D|SERF2|SIL1|SLC16A3|SLC25A3|SLC25A37|SLC2A9|SLC38A10|SLC7A6|SND1|SQSTM1|SRRM2|SSH1|STAT6|STK10|SYTL3|TBC1D8|TLN1|TNFAIP8|TNPO3|TVP23C|TYMP|UBA1|UBA52|UBE2F|WIPI1|XBP1|YBX1|YBX3|ZC3H3|ZFP36	1.14093
GTEx_Tissue_Expression_Down	GTEX-XLM4-0011-R7A-SM-4AT5L_brain_male_60-69_years	GTEX-XLM4-0011-R7A-SM-4AT5L_brain_male_60-69_years	DA9_SEG	4884	3083	159	100.368	116	0.0050071	0.997028	0.0100142	0.0100142	0.997028	0.0200284	ACOT9|AFF1|AKAP13|ANXA5|AQR|ARFGEF1|ARID2|ARNT|ATF7|ATF7IP|ATP11B|B4GALT1|BACH1|BNIP2|BRAF|BRD4|CALCOCO2|CAST|CBLB|CD164|CDC73|CDKAL1|CEP350|CHD1|CHIC2|CNOT1|CUL4A|DDI2|DYM|EEF1D|ELK4|ERGIC1|FNDC3B|GBE1|GNS|GSPT1|HADHA|HBP1|HIPK3|HOOK3|IQGAP1|KCNQ1OT1|KDM5A|LIMD1|LPP|LYPLA1|MALT1|MCU|MED13|MIS18BP1|MTMR14|NCOA3|NFATC3|NFKB1|NGLY1|NHLRC2|NIPBL|NRIP1|OTULIN|OXSR1|P4HB|PACSIN2|PHACTR2|PHC3|PIAS1|PIK3CA|PKN2|PNRC1|PRELID2|PRKAR2A|PRKD3|PTAR1|PTPN12|PVT1|RAPGEF6|RASSF3|RCOR1|REL|RIOK3|ROCK1|RREB1|RYK|SCAF11|SEC11A|SEC24A|SEC24D|SF3B1|SFT2D2|SH3GLB1|SLAIN2|SMCHD1|SNAP23|SP140L|SPG11|SPPL2A|SRBD1|ST3GAL1|STAG1|STAT3|STK38|THRAP3|TLN1|TMBIM4|TMEM39A|TNFAIP8|TPR|TTC27|UBR2|UIMC1|USP15|USP37|XIST|XRN2|YBX1|YME1L1|ZFX	1.15575
GTEx_Tissue_Expression_Down	GTEX-PSDG-0326-SM-48TCP_adipose_tissue_male_50-59_years	GTEX-PSDG-0326-SM-48TCP_adipose_tissue_male_50-59_years	DA9_MEGENA_hubs	4884	308	12	0.756757	4	0.00512217	0.999471	0.0102443	0.0102443	0.999471	0.0204887	EXTL3|HSPH1|IL1B|SH3GL3	5.28571
GTEx_Tissue_Expression_Down	GTEX-QDT8-0226-SM-32PL4_adipose_tissue_female_30-39_years	GTEX-QDT8-0226-SM-32PL4_adipose_tissue_female_30-39_years	DA9_MEGENA_hubs	4884	308	12	0.756757	4	0.00512217	0.999471	0.0102443	0.0102443	0.999471	0.0204887	CDH2|CX3CR1|EXTL3|TMEM132B	5.28571
GTEx_Tissue_Expression_Down	GTEX-WCDI-0426-SM-4GIAL_blood_vessel_male_50-59_years	GTEX-WCDI-0426-SM-4GIAL_blood_vessel_male_50-59_years	DA9_MEGENA_hubs	4884	308	12	0.756757	4	0.00512217	0.999471	0.0102443	0.0102443	0.999471	0.0204887	CACNA1E|NEDD4L|OSBP2|SH3GL3	5.28571
GTEx_Tissue_Expression_Down	GTEX-QVUS-0008-SM-447AY_skin_female_60-69_years	GTEX-QVUS-0008-SM-447AY_skin_female_60-69_years	DA9_MEGENA_hubs	4884	308	383	24.1532	37	0.00514642	0.997108	0.0102928	0.0102928	0.997108	0.0205857	ABCA3|ADAM28|AIF1|B3GAT1|BLNK|BMP6|C1QA|C1QB|C1QC|CNTN4|CX3CR1|CXCR4|DECR1|ELMO1|FPR3|HLA-DRA|IPCEF1|L3MBTL1|LDLRAD4|LMO2|NR4A1|P2RY12|PLCG2|PRPF40B|RASGEF1B|RASSF4|SEZ6L|SFMBT2|SGSM1|SLC11A1|SLC16A10|SLC40A1|SLC44A5|SUSD3|TBC1D22A|TMEM163|UTY	1.53189
GTEx_Tissue_Expression_Down	GTEX-WWYW-3126-SM-3NB39_brain_female_50-59_years	GTEX-WWYW-3126-SM-3NB39_brain_female_50-59_years	DA9_SEG	4884	3083	375	236.717	260	0.00517426	0.9963	0.0103485	0.0103485	0.9963	0.0103485	ABCA1|ACOT9|ACSL1|AFF1|AGO4|AK2|ALPK1|ANAPC16|ANXA4|ANXA5|AP3B1|ARHGAP17|ARHGAP18|ARID2|ARL17B|ARNT|ASXL2|ATAD2B|ATF7|ATF7IP|ATP11B|ATP11C|ATP6V0E1|ATXN7|B2M|B4GALT1|BACH1|BAZ1A|BAZ2A|BAZ2B|BNIP2|BRI3|BRWD3|BTBD7|BTG1|CALCOCO2|CARD8|CBFB|CBLB|CCNL1|CD164|CD2AP|CD302|CD46|CD55|CD58|CD99|CDK5RAP2|CDKAL1|CEP95|CFLAR|CHD1|CHD4|CHFR|CKLF|CLEC2D|CMKLR1|CMTM6|CNTRL|COG3|CPVL|CREB3L2|CTSS|CYB5R4|DDX17|DDX5|DDX60L|DENND4C|DENND6A|DHRSX|DIAPH2|DICER1|DLEU2|DNAJC1|DNM2|DOCK5|DPYD|DRAM2|DSE|EEF1B2|EEF1D|EIF2A|ELF1|ELK4|ENTPD1-AS1|EPC1|EPSTI1|ERP44|EWSR1|FAM114A1|FAM120A|FAU|FBXO38|FBXW8|FLI1|FNBP4|FNIP1|FOXN2|FOXN3|FOXO1|GAB3|GBP2|GNS|GPBP1L1|GSN|GYPC|H3F3A|HADHA|HBP1|HGSNAT|HIPK3|HLA-B|HLA-C|HNRNPA2B1|HNRNPH1|HPS5|HSPBAP1|IFNGR1|IGF2R|IKBKB|IL13RA1|IL18|INO80D|IQGAP1|IRF2|ITGB1|KAT6A|KDM5A|KLF3|LAPTM4A|LIMD1|LPP|LRCH3|MAGT1|MALT1|MAP3K1|MAP3K2|MBD2|MBD4|MBTD1|MCMBP|MDM4|MED14|MOB4|MTG1|N4BP2L2|NACA|NCOA3|NEAT1|NFATC1|NFATC3|NFKB1|NHLRC2|NKTR|NPC2|NUP160|NUP214|NUP98|OSBPL9|OTULIN|OXSR1|PABPC1|PACSIN2|PAK2|PAN3|PARP4|PBRM1|PCMTD1|PHACTR4|PHC3|PHF11|PHIP|PHYKPL|PIAS1|PIGN|PKN2|PMM2|PNN|POU2F1|PRKAR2A|PRPF40A|PSME4|PSTPIP2|PTBP3|RARS2|RASSF3|RBMX|RCOR1|RCOR3|RHBDD1|RIC1|RIOK3|RNF149|RNF169|RNF213|ROCK1|RPN2|RREB1|RTTN|SCAF11|SCAMP2|SEC11A|SEC23IP|SERF2|SF3B1|SFT2D2|SIL1|SLC10A7|SLC25A13|SLC30A7|SLTM|SMC5|SMCHD1|SNAP23|SNX1|SP100|SP140L|SP3|SPATA5|SPG11|SPPL2A|SRBD1|STK38|STT3B|SYTL3|TAF15|TET2|TGFBR1|TGFBR2|THRAP3|TLN1|TMBIM4|TMEM39A|TNFAIP8|TPT1|TRAM1|TRIM38|TRPM7|TTC17|TTC27|TXNIP|UBR2|UBXN4|UGGT1|USP15|USP3|VPS54|VRK2|WDR26|XRN1|XRN2|YBX1|ZBTB25|ZC3H7A|ZFAND6|ZFP36L2|ZNF431|ZNF800|ZXDC|ZZEF1	1.09836
GTEx_Tissue_Expression_Down	GTEX-Q2AG-0526-SM-2S1PW_blood_vessel_female_40-49_years	GTEX-Q2AG-0526-SM-2S1PW_blood_vessel_female_40-49_years	DA9_MEGENA_hubs	4884	308	137	8.63964	17	0.00521325	0.997823	0.0104265	0.0104265	0.997823	0.020853	APOE|ASTN1|CACNA1E|CALN1|DOCK4|FBXO41|HECW1|KCNJ2|NEDD4L|OLFM2|OSBP2|P2RY12|PEX5L|SH3GL3|STRADB|SYN3|UTY	1.96767
GTEx_Tissue_Expression_Down	GTEX-T8EM-0126-SM-4DM5R_testis_male_40-49_years	GTEX-T8EM-0126-SM-4DM5R_testis_male_40-49_years	DA9_SEG	4884	3083	121	76.3806	90	0.00526836	0.997111	0.0105367	0.0105367	0.997111	0.0210735	ACTR2|ANKH|ANP32A|APBB1IP|ARHGEF12|ARL6IP5|ASAH1|ASPH|ATRX|B2M|CAPZA2|CCND3|CERK|CTSB|CTSS|CTSZ|CUX1|DEK|EIF2S3|ETS2|FAM120A|FKBP15|FLI1|FOSL2|FTL|GLRX|GLUD1|GPR155|GYS1|HERC3|HIPK2|HIVEP2|HLA-A|HLA-C|HLA-E|HSD17B11|IDS|IPO7|IQGAP1|IRF2|JDP2|KLF3|LAMP2|LITAF|LRRFIP1|LRRK2|MANBA|MAPRE2|MBNL1|METTL9|MSN|NACA|NAMPT|NIN|OGFRL1|PGK1|RAB10|RAB6A|RAB7A|RAC1|RAP1A|RASGRP3|RIN2|SAMSN1|SDCBP|SERINC1|SLC44A1|SOD2|SPCS3|ST6GALNAC3|STAG2|STOM|STX7|SUCLG2|TET2|THRB|TMLHE|TMSB4X|TNFRSF1B|TNFSF13B|TPT1|TTC37|UQCRC2|VDAC1|VEGFA|VPS36|YWHAH|ZHX2|ZMIZ1|ZNF710	1.17831
GTEx_Tissue_Expression_Down	GTEX-TKQ1-0226-SM-33HB5_breast_male_30-39_years	GTEX-TKQ1-0226-SM-33HB5_breast_male_30-39_years	DA9_MEGENA_hubs	4884	308	53	3.34234	9	0.00528796	0.998527	0.0105759	0.0105759	0.998527	0.0211518	ASTN1|B3GAT1|CACNA1E|GRAMD1B|KLHL32|OSBP2|SEZ6L|SH3GL3|SLC44A5	2.69272
GTEx_Tissue_Expression_Down	GTEX-NFK9-0626-SM-2HMIV_muscle_male_40-49_years	GTEX-NFK9-0626-SM-2HMIV_muscle_male_40-49_years	DA9_SEG	4884	3083	1536	969.592	1010	0.00530426	0.995598	0.0106085	0.0106085	0.995598	0.0106085	AAK1|ABHD12|ABHD2|ABI1|ABI2|ABL2|ABR|ACACA|ACAP2|ACER3|ACTB|ACTG1|ACTR3|ADAM10|ADAM17|ADAM28|ADAR|ADCY7|ADIPOR2|ADPGK|AFTPH|AGFG1|AGO3|AIDA|AIG1|AKAP10|AKAP11|AKNA|AKR1A1|ALCAM|ALG13|ALPK1|ANKFY1|ANKIB1|ANKMY1|ANKRD11|ANKRD13D|ANKRD17|ANKRD36C|ANKRD44|ANKS1A|ANO10|ANXA4|ANXA5|AOAH|AP1B1|AP2A2|AP2B1|AP3S1|APBB1IP|APLP2|APP|APPL2|AQR|ARAP1|ARAP2|ARF1|ARFIP1|ARGLU1|ARHGAP12|ARHGAP24|ARHGAP31|ARHGAP4|ARHGEF11|ARHGEF2|ARID1A|ARID2|ARID4A|ARID4B|ARL15|ARL6IP1|ARPC1B|ARPC3|ARPC5|ARRB1|ARRB2|ARSB|ASAP1|ATF2|ATF6|ATF7IP|ATF7IP2|ATG16L2|ATM|ATP10D|ATP11A|ATP11B|ATP11C|ATP13A3|ATP1B3|ATP2B4|ATP2C1|ATP6AP2|ATP6V1A|ATP6V1C1|ATP8B4|ATR|ATRN|ATXN2|ATXN2L|ATXN3|ATXN7|ATXN7L1|AVL9|AZIN1|B2M|BASP1|BAZ2A|BAZ2B|BBS9|BBX|BCL2L1|BDP1|BLNK|BLOC1S6|BMP2K|BOD1L1|BPTF|BRWD3|BTAF1|BTBD9|C2CD5|CA5B|CABIN1|CACNA1D|CALM2|CAND1|CANX|CAP1|CAPRIN1|CAPZA1|CARD11|CASC4|CASP4|CBFA2T2|CBL|CBWD5|CCDC146|CCDC7|CCDC88A|CCDC93|CCND2|CCND3|CCNL1|CCNT2|CD163L1|CD300A|CD302|CD47|CD74|CD81|CD83|CDC14B|CDC42|CDC42SE1|CDK12|CDK13|CDK17|CDK19|CDK6|CDK8|CDS2|CENPC|CEP192|CEP57|CEP95|CEPT1|CFL1|CHD2|CHD8|CHKA|CHST11|CHSY1|CIITA|CKLF|CLEC2D|CLIC2|CLIP2|CLK1|CLSTN1|CLTA|CLTC|CLU|CMIP|CMTM6|CMTM7|CNDP2|CNTRL|COG5|COLGALT1|COMMD10|COPA|COPB1|COPB2|CORO1C|COTL1|COX6A1|CPNE8|CPQ|CREB1|CREB3L2|CREBL2|CREG1|CRLF3|CSF2RA|CSGALNACT1|CSNK1E|CSNK1G1|CSTF3|CTBP2|CTNND1|CTSC|CTSS|CTSZ|CTTNBP2NL|CXCL16|CYBA|DAAM1|DAP|DCUN1D4|DDX17|DDX39B|DDX5|DDX60L|DENND1A|DENND4C|DENND5A|DHX15|DHX9|DICER1|DIDO1|DIP2A|DIP2B|DIS3L2|DISP1|DLEU2|DLGAP1|DMTF1|DMXL1|DMXL2|DNAJB1|DNAJB14|DNAJC3|DNAJC5|DNM3|DOCK10|DOCK11|DOCK2|DOCK4|DOCK7|DPYD|DRAM2|DTNB|DUSP16|DYNLL1|EEF1A1|EFCAB13|EHBP1|EHD4|EIF2AK2|EIF2AK3|ELF2|ELOVL5|EML4|ENO1|ENTPD1|ENTPD1-AS1|EP300|EP400|EPB41|EPB41L2|EPG5|EPSTI1|ERCC6L2|ERCC8|ERICH1|ERP44|ETNK1|ETV6|EVI5|EVL|EXT1|EYA3|FAM102B|FAM107B|FAM120B|FAM126B|FAM13A|FAM13B|FAM172A|FAM193A|FAM228B|FAM91A1|FAR1|FAR2|FARP1|FBXL20|FBXW8|FCGR2A|FCHSD2|FER|FHIT|FKBP15|FLI1|FMN1|FMNL1|FMNL3|FNDC3A|FNIP2|FOS|FOXN2|FRMD4A|FRMD4B|FRS2|FRYL|FTX|FUBP1|FUBP3|FUT8|GAB3|GAK|GALK2|GALNT10|GALNT7|GAS7|GATAD1|GATAD2A|GCA|GCC2|GCNT2|GIT2|GK|GLB1|GLCE|GLIS3|GLS|GLUD1|GMDS|GNA12|GNAI2|GNAI3|GNB1|GNB4|GNG10|GNPTAB|GNS|GOLGB1|GON4L|GPATCH2|GPBP1L1|GPCPD1|GPR107|GPR137B|GRAMD1B|GRIPAP1|GSAP|GTDC1|GTF2H1|GUK1|H3F3A|H3F3B|HACE1|HAVCR2|HCK|HEATR5B|HECTD4|HEXA|HGSNAT|HIF1A|HIP1|HIST2H2BF|HIVEP1|HIVEP3|HLA-C|HLA-DPA1|HLA-DPB1|HLA-DRA|HLA-DRB1|HM13|HMBOX1|HMGN1|HMGXB3|HNRNPC|HNRNPR|HNRNPU|HPRT1|HPS3|HPS5|HRH2|HS2ST1|HSP90B1|HSPA5|ID2|IDS|IFI16|IFNAR1|IFNAR2|IFNGR2|IFRD1|IGF1R|IKBIP|IKBKE|IKZF2|IL10RA|IL17RA|IL1RAP|IL4R|INO80D|INPP4A|INPP5B|INPP5D|INTS10|INTS6|INVS|IPCEF1|IPMK|IPO9|IQGAP1|IQGAP2|IRAK3|IRF8|ITFG1|ITGAX|ITM2B|ITPR1|ITPR2|ITSN2|JAK3|JAZF1|JMJD1C|JPX|JUND|KAT6A|KATNBL1|KCNK13|KCNQ1OT1|KCNQ3|KCTD20|KDM2B|KDM3A|KDM4C|KDM5A|KDM5B|KDM6A|KHDRBS1|KIAA1109|KIDINS220|KIF13B|KLF3|KLF7|KLHL2|KLHL5|KLHL6|KMT2A|KMT2E|KRAS|KSR1|KYNU|LAPTM5|LASP1|LCOR|LCP1|LCP2|LGALS8|LGALS9|LHFPL2|LIMK2|LMBR1L|LMBRD1|LPAR6|LPCAT1|LPGAT1|LPIN2|LRBA|LRCH1|LRP1|LRRK1|LUC7L|LUC7L3|LUZP1|LY96|LYN|LYRM4|LYST|MACF1|MAEA|MALT1|MAML2|MAML3|MANBA|MAP3K1|MAP3K5|MAP3K8|MAPK10|MAPK8IP3|MARCKS|MARS|MAST3|MAT2A|MBD2|MBOAT7|MBTPS1|MDN1|MED23|MFSD1|MFSD12|MGA|MGAT4A|MGAT5|MIER1|MINK1|MIS18BP1|MLKL|MLLT10|MOB1B|MON2|MPHOSPH6|MPHOSPH8|MPZL1|MROH1|MS4A7|MSN|MTCH1|MTF2|MTHFD1L|MTHFR|MXD1|MYCBP2|MYH9|MYO1F|MYO5A|MYO9B|MYOF|MYSM1|NABP1|NAGK|NAIP|NBEAL1|NCKAP1L|NCOA2|NCOA6|NCOA7|NDEL1|NEK1|NEK6|NF1|NFAT5|NFKBID|NFKBIZ|NHSL1|NKTR|NLK|NLRC5|NOTCH2|NPAT|NPC2|NPL|NPTN|NUCB1|NUFIP2|NUMB|NUP214|ODF2L|OFD1|OGT|OLR1|ORMDL1|OS9|OSBPL8|OSTF1|P2RX7|PABPC1|PACS1|PAG1|PAN3|PANK2|PAPOLA|PAPOLG|PARP14|PARP4|PARP8|PCED1B|PCSK5|PDCD10|PDCD4|PDE3B|PDE4B|PDE8A|PDIA3|PDIA6|PDK3|PDXK|PEAK1|PELI1|PELI2|PGS1|PHACTR1|PHACTR2|PHC3|PHF11|PHF21A|PHIP|PI4KA|PICALM|PIK3C2A|PIK3CD|PIKFYVE|PILRA|PIP4K2A|PITPNA|PITPNB|PITPNC1|PJA2|PKN2|PLA2G4A|PLAG1|PLAGL1|PLAUR|PLCB2|PLCG2|PLD1|PLD3|PLEKHA2|PLEKHA5|PLSCR1|PLXDC2|PLXNC1|PLXND1|PNISR|PNN|POGZ|POM121|POM121C|POU2F1|POU2F2|PPARD|PPIA|PPIP5K2|PPM1K|PPP1R10|PPP1R21|PPP2R5C|PPP4R1|PRDM1|PRELID2|PRKAG2|PRKCB|PRKRIP1|PRKX|PRMT2|PROS1|PRR14L|PRRC2B|PRRC2C|PSD3|PSEN1|PTAR1|PTBP3|PTEN|PTK2B|PTMA|PTPN12|PTPN18|PTPN9|PTPRA|PTPRC|PTPRE|PTPRJ|PTPRO|PTTG1IP|PUM2|PYGL|RAB20|RAB27A|RAB28|RAB31|RAB8B|RABGAP1L|RABGEF1|RAD51B|RAI1|RALGDS|RALGPS2|RANBP3|RAP1B|RAP1GAP2|RAP1GDS1|RAPGEF2|RARS2|RASA1|RASA2|RASGEF1C|RASSF2|RBBP4|RBM26|RBM33|RBM39|RBM47|RBM5|RBM6|RBPJ|RCC2|REL|RGL1|RHBDD1|RILPL2|RIN3|RIPK2|RLF|RNASEH2B|RNASEK|RNASET2|RNF111|RNF145|RNF149|RNF169|RNF19A|RNF213|RNF24|RNF4|RNMT|ROBO2|ROCK1|RRBP1|RSRP1|RTTN|RYBP|S100PBP|SACM1L|SAMD12|SAMD4B|SAT1|SBF2|SCAF4|SCLT1|SCRN1|SDCBP|SEC24D|SEC31A|SEC63|SECISBP2L|SENP7|SERINC5|SERP1|SERPINB9|SETD5|SETX|SFT2D2|SGPP1|SH2B3|SH3BGRL|SH3BP2|SH3KBP1|SH3PXD2B|SH3TC1|SHPRH|SIGLEC9|SIPA1L1|SIPA1L2|SIPA1L3|SKAP2|SLA|SLC10A7|SLC12A6|SLC15A2|SLC20A1|SLC23A2|SLC25A13|SLC25A37|SLC2A13|SLC2A3|SLC2A9|SLC30A7|SLC36A4|SLC38A10|SLC39A10|SLC39A11|SLC44A1|SLC8A1|SLC8A1-AS1|SLC9A9|SLX4IP|SMAP2|SMARCAD1|SMCHD1|SMG7|SMURF2|SNCA|SND1|SNRK|SNRNP70|SNX1|SNX14|SNX19|SNX30|SORL1|SP110|SPATA13|SPATA6|SPCS2|SPECC1|SPG11|SPIN1|SPOPL|SPP1|SPPL3|SPRED1|SPRED2|SPTAN1|SPTLC1|SPTLC2|SRBD1|SREK1|SRGAP1|SRGAP2|SRGAP2B|SRGAP2C|SRGAP3|SRPK2|SRRM1|SRRM2|SRSF10|SRSF3|SRSF5|SRSF7|SS18|SSBP3|STAM2|STAMBPL1|STAT6|STIM2|STK10|STK38L|STK4|STOM|STRADA|STX12|STX16|STX6|STX7|STX8|SUCO|SUGP2|SUMF1|SUPT20H|SUPT3H|SUSD1|SUZ12|SYNRG|SYT1|TACC1|TAF2|TAOK1|TAPBP|TBC1D2B|TBC1D30|TBC1D5|TBC1D9|TBCD|TBCK|TBL1X|TBL1XR1|TCF20|TET2|TET3|TFEC|TFRC|TGFB1|TGOLN2|THEMIS2|THOC1|TIAM1|TIMP2|TLK1|TLR1|TLR2|TLR5|TM9SF4|TMBIM6|TMC6|TMED8|TMEM165|TMEM241|TMEM259|TMEM260|TMEM39A|TMEM51|TMEM59|TMOD2|TMOD3|TMPO|TMSB10|TMSB4X|TMX3|TNFAIP8|TNFRSF10B|TNFRSF10D|TNFSF13B|TNRC18|TNRC6A|TNRC6B|TOP1|TPCN1|TPK1|TPM4|TRA2A|TRAM1|TRAPPC10|TRIM14|TRIM22|TRIM27|TRIM33|TRIO|TRMT11|TRPM2|TRPM7|TRPS1|TRRAP|TSPAN14|TTC14|TTC17|TTC3|TTC7A|TTLL5|TTYH3|TUBA1B|TUBGCP3|TVP23C|TYMP|UBA6|UBAP2L|UBE2J1|UBP1|UBXN7|UGCG|ULK4|USP36|USP37|USP4|USP48|USP6NL|USP8|USPL1|UTRN|VASH1|VGLL4|VMP1|VPS13B|VPS13C|VPS35|VPS37B|VPS41|VPS4B|VPS54|VPS8|VPS9D1|WAC|WASF2|WDFY2|WDFY3|WDFY4|WDR11|WDR20|WDR33|WDR45B|WDR91|WIPF1|WIPF2|WSB1|WWOX|XAF1|XKR6|XPO1|XPO6|XRRA1|YEATS2|YTHDC2|YWHAH|YWHAQ|YWHAZ|ZC3HAV1|ZCCHC7|ZDHHC17|ZDHHC20|ZDHHC21|ZFC3H1|ZFYVE16|ZKSCAN1|ZMAT3|ZMYM4|ZMYM6|ZMYND8|ZNF124|ZNF141|ZNF254|ZNF292|ZNF326|ZNF331|ZNF431|ZNF518A|ZNF609|ZNF618|ZNF655|ZNF710|ZNF780B|ZNF782|ZNF83|ZNF846|ZRANB2|ZSWIM6	1.04168
GTEx_Tissue_Expression_Down	GTEX-UJMC-2026-SM-3GADR_blood_vessel_male_50-59_years	GTEX-UJMC-2026-SM-3GADR_blood_vessel_male_50-59_years	DA9_MEGENA_hubs	4884	308	19	1.1982	5	0.00538459	0.999194	0.0107692	0.0107692	0.999194	0.0215384	ASTN1|ENOX1|HSPE1|NEDD4L|SYN3	4.17293
GTEx_Tissue_Expression_Down	GTEX-XPVG-2226-SM-4B65U_testis_male_50-59_years	GTEX-XPVG-2226-SM-4B65U_testis_male_50-59_years	DA9_SEG	4884	3083	72	45.4496	56	0.00540558	0.997577	0.0108112	0.0108112	0.997577	0.0216223	ACTR2|ANKH|ANP32A|APBB1IP|ARL6IP5|ASAH1|ASPH|CCND3|CERK|CNBP|CTSB|CTSS|CUX1|GLRX|GLUD1|GNAS|GTF3A|HERC3|HIPK2|HIVEP2|HLA-C|HLA-E|IDS|IRF2|JDP2|KLF3|LITAF|LRRFIP1|MAPRE2|MBNL1|METTL9|NACA|NAMPT|NIN|OGFRL1|PGK1|PPA2|RAB6A|RAC1|RAP1A|SEL1L|SERINC1|SOD2|SPCS3|ST8SIA4|STAG2|STX7|TET2|TMLHE|TMSB4X|TNFSF13B|TPT1|VPS36|YWHAH|ZHX2|ZMIZ1	1.23213
GTEx_Tissue_Expression_Down	GTEX-RM2N-0008-SM-48FF3_skin_male_50-59_years	GTEX-RM2N-0008-SM-48FF3_skin_male_50-59_years	DA9_MEGENA_hubs	4884	308	640	40.3604	56	0.00544957	0.996596	0.0108991	0.0108991	0.996596	0.0217983	ABCA3|ADAM28|AIF1|ANK1|APOE|ARHGAP26|B3GAT1|BLNK|C1QA|C1QB|C1QC|CACNB2|CALN1|CCR1|CFAP44|CHD5|CMKLR1|CNTN4|CSGALNACT1|CX3CR1|CXCR4|CYTL1|DEPTOR|DNAJA4|ELMO1|ELMOD3|FAM49A|FCGBP|FPR3|HLA-DRA|IPCEF1|IQGAP2|KIAA1324L|KLHL32|L3MBTL1|LDLRAD4|LMO2|METTL7A|MLYCD|P2RY12|PLCG2|RASGEF1B|RASSF4|RCBTB2|RUNDC3B|SEZ6L|SGSM1|SH3BP5|SLC11A1|SLC16A10|SLC40A1|SRRM4|TMEM108|YPEL2|ZNF345|ZNF585A	1.3875
GTEx_Tissue_Expression_Down	GTEX-SE5C-1026-SM-4BRUG_bladder_female_40-49_years	GTEX-SE5C-1026-SM-4BRUG_bladder_female_40-49_years	DA9_SEG	4884	3083	108	68.1744	81	0.00548474	0.997097	0.0109695	0.0109695	0.997097	0.021939	ABHD2|ADK|AGTPBP1|APMAP|ARHGAP18|ARHGAP26|ATP1A1|CACNA1A|CD55|CHIC2|CLN8|CXCR4|CYTH1|DIP2B|DISC1|DLEU7|DLGAP1|DOCK10|DOCK4|DOCK5|EYA3|FAM49B|FBXW7|FGD4|GMDS|GPD2|GPRIN3|GRAMD1B|HIVEP3|HPRT1|IL17RA|IL1RAP|IPMK|ITPR2|JAK3|KBTBD2|KCNK13|KIAA0319L|L3MBTL4|LIMK2|LRRC8B|LRRC8C|MAGT1|MAP3K1|MAP3K5|MBP|MTSS1|NAIP|NRGN|OLR1|PAG1|PDE7A|PHACTR1|PLCL2|POLB|PRDM1|PRKCH|PRKX|PTBP3|RAPGEF2|RELT|RNF144B|RUNX2|SAT1|SEC14L1|SEMA4D|SERPINB9|SESN3|SLC12A6|ST3GAL6|SUSD1|TBC1D4|TMEM156|TMEM241|TNFSF13B|TPM3|UBE2B|UGCG|WDR37|ZNF267|ZNRF2	1.18813
GTEx_Tissue_Expression_Down	GTEX-RU72-2626-SM-4GIE1_uterus_female_50-59_years	GTEX-RU72-2626-SM-4GIE1_uterus_female_50-59_years	DA9_SEG	4884	3083	33	20.8311	28	0.00553427	0.998501	0.0110685	0.0110685	0.998501	0.0221371	BCL2L1|DDIT4|ELL2|FGD4|FKBP5|GAPDH|GLDN|GLRX|GPI|HK1|HK2|KRAS|KYNU|LDHA|MT3|MTSS1|PDE4B|PGK1|PKM|PLP1|PTPRJ|SAMHD1|SGK1|SLC1A3|SLC7A5|SMAP1|TPI1|ZBTB16	1.34415
GTEx_Tissue_Expression_Down	GTEX-SJXC-0008-SM-4DM7G_skin_male_60-69_years	GTEX-SJXC-0008-SM-4DM7G_skin_male_60-69_years	DA9_MEGENA_hubs	4884	308	333	21	33	0.00555299	0.996968	0.011106	0.011106	0.996968	0.0222119	ABCA3|ADAM28|AIF1|BLNK|BMP6|C1QA|C1QB|C1QC|CACNA1E|CALN1|CMKLR1|CX3CR1|CXCR4|DNAJA4|ELMO1|FPR3|HLA-DRA|IPCEF1|IQGAP2|KIAA1324L|LDLRAD4|LMO2|NEDD4L|NR4A1|PLCG2|RASGEF1B|SEZ6L|SGSM1|SLC11A1|SLC16A10|SLC44A5|STOX2|TMEM163	1.57143
GTEx_Tissue_Expression_Down	GTEX-XUYS-0008-SM-47JYZ_skin_male_50-59_years	GTEX-XUYS-0008-SM-47JYZ_skin_male_50-59_years	DA9_MEGENA_hubs	4884	308	464	29.2613	43	0.00556041	0.996729	0.0111208	0.0111208	0.996729	0.0222417	ABCA3|AIF1|ANK1|B3GAT1|BLNK|C1QA|C1QB|C1QC|CACNA1E|CALN1|CMKLR1|CNTN4|CSGALNACT1|CX3CR1|CXCR4|DNAJA4|ELMO1|FAM149A|FAM49A|FPR3|HLA-DRA|IL1B|IPCEF1|IQGAP2|KLHL32|LDLRAD4|LMO2|MSI2|MTMR7|NEDD4L|PLCG2|PPARGC1B|RASGEF1B|RUNDC3B|SEZ6L|SFMBT2|SGSM1|SLC11A1|SLC16A10|SPP1|STOX2|SYN3|TMEM108	1.46952
GTEx_Tissue_Expression_Down	GTEX-X585-2426-SM-46MW2_skin_male_50-59_years	GTEX-X585-2426-SM-46MW2_skin_male_50-59_years	DA9_SEG	4884	3083	669	422.303	452	0.00562451	0.995636	0.011249	0.011249	0.995636	0.011249	ABCE1|ABHD2|ABHD3|ACER3|ACSL3|ACSL4|ACTR2|ADAM10|ADAM28|ADAM9|AGPAT5|AGPS|AGTPBP1|AKAP11|ANKRD12|ANKRD44|ANP32A|APC|ARFGAP3|ARGLU1|ARHGAP18|ARHGAP26|ARHGEF6|ARL6IP5|ARSB|ASCC1|ASPH|ATE1|ATF2|ATG5|ATM|ATP13A3|ATP6V1C1|AZIN1|B4GALT5|BCAT1|BLOC1S6|BNIP2|BTBD1|C2CD5|CAB39|CANX|CAPZA2|CASC4|CASD1|CBR4|CCDC50|CCDC88A|CCDC91|CCDC93|CCNH|CD163|CD164|CD46|CDC73|CDK8|CEP170|CEP57|CEP85L|CERK|CHM|CHPT1|CLOCK|CNBP|COA1|COX20|CPEB4|CPSF6|CREM|CRLS1|CSDE1|CSF3R|CSGALNACT2|CUL2|CUL3|CUL5|CYB5R4|CYBB|CYLD|DARS|DCTN4|DCUN1D4|DDHD1|DDX1|DDX5|DDX6|DEK|DENND4A|DGKD|DHX36|DICER1|DMXL2|DNAJB14|DNAJC3|E2F3|EAF2|ECHDC1|EDEM3|EFR3A|EIF1AX|EIF2AK2|EIF5|ENY2|EPS15|ERCC6L2|EXOC1|EXOC5|EXOC6|FAM210A|FAM228B|FAM49B|FAM91A1|FAR1|FBXL5|FCGR1A|FCGR2A|FCGR3A|FCHSD2|FGFR1OP2|FIG4|FNDC3A|FOXN2|FRA10AC1|G3BP2|GALNT2|GCA|GCC2|GLRX|GNAQ|GNG10|GOLGA8A|GOPC|GPATCH2L|GPCPD1|GPR34|GSAP|HAVCR2|HEATR5A|HERC4|HIPK2|HMGB1|HPRT1|IBTK|ICE1|IFNAR2|IFNGR1|IKBIP|IL6ST|INPP4A|INSIG2|ITCH|ITGB1|IVD|JMJD1C|KCNIP4|KCNK13|KIAA0232|KIF5B|KLHL2|KLHL5|KLHL8|KPNA3|KPNA4|KPNA5|KRAS|KRIT1|KTN1|LAP3|LARP4|LCOR|LILRB1|LIMS1|LPGAT1|LRPPRC|LRRFIP1|LRRK2|LTN1|LUC7L3|LYPLA1|LYPLAL1|MAN1A2|MAP3K2|MAP3K7|MAPK8|MARK3|MAT2A|MBD4|MCF2L2|MDM2|ME2|METTL15|MFF|MGAT4A|MIA3|MIB1|MICU2|MIER1|MKNK1|MNAT1|MOB1B|MORF4L1|MORF4L2|MRPL1|MRPS31|MS4A7|MSI2|MSR1|MTMR6|MYSM1|N4BP2L2|NAA35|NAIP|NAMPT|NAP1L1|NBN|NDFIP1|NDUFAF2|NEK1|NEK7|NF1|NGLY1|NLK|NOP58|NRIP1|NSL1|NSMCE2|NSRP1|NT5C2|NUFIP2|OCIAD1|OIP5-AS1|OPA1|ORC4|ORMDL1|OSBPL9|P2RY12|PAFAH1B1|PAIP2|PAK2|PAPOLA|PARP14|PCDH9|PCGF5|PCM1|PCMTD1|PCNP|PDCD10|PDE3B|PHACTR2|PHF20L1|PHIP|PHKB|PHTF2|PIAS2|PIK3C3|PIKFYVE|PJA2|PLCL2|PLSCR1|PMS1|PNISR|PNPLA8|POLK|PPA1|PPIG|PPIP5K2|PPM1B|PPM1K|PPP1R12A|PPP1R2|PPP2R3C|PPP2R5C|PPP3CB|PPP4R2|PRKACB|PRMT3|PSMC6|PTAR1|PTCD3|PTEN|PTP4A2|PTPRJ|RAB11FIP2|RAB1A|RAB3GAP2|RABEP1|RAD21|RANBP2|RAP1A|RAP2A|RAPGEF2|RASSF4|RB1|RB1CC1|RBM17|RBM26|RBM27|RC3H2|RDX|RHOBTB3|RNASEH2B|RNF13|RNMT|RNPC3|ROCK1|ROCK2|RPRD1A|SAMD8|SAMSN1|SARAF|SBNO1|SCAF11|SCFD1|SCLT1|SCYL2|SEC23A|SEC62|SECISBP2|SECISBP2L|SEL1L|SENP5|SENP7|SERINC1|SERPINB6|SERPINB9|SETD3|SETX|SF3B1|SGPP1|SH2B3|SH3GLB1|SHOC2|SKIL|SLC11A1|SLC20A1|SLC25A36|SLC30A9|SLC36A4|SLC4A7|SMARCA5|SMCHD1|SMS|SNRPN|SNX13|SNX14|SOAT1|SOS2|SPAG9|SPAST|SPCS3|SPECC1|SPOP|SRGN|SRP54|SRSF5|STAG2|STAM2|STAU2|STK38L|STT3B|STXBP3|SUGP2|SUPT20H|SYAP1|SYNJ1|TACC1|TANK|TAX1BP1|TBC1D15|TBC1D23|TBK1|TBXAS1|TCAIM|TCEA1|TFEC|TGFBR1|THUMPD3-AS1|TM6SF1|TMED5|TMED8|TMEM14B|TMEM161B-AS1|TMF1|TMX1|TMX3|TNPO1|TNRC6A|TPK1|TPP2|TRAPPC11|TRIP12|TRMT11|TSNAX|TTC1|TTC14|TVP23C|U2SURP|UBE2B|UBE2H|UBE2J1|UBE2W|UBE3A|UBL3|UBR1|UBXN2B|UBXN4|UGGT2|UGP2|UHRF1BP1L|UQCRB|USO1|USP25|USP33|USP47|USP8|USP9X|VAPA|VMP1|VPS29|VPS37A|VRK2|WDR44|WSB1|XPR1|YAF2|YIPF4|YME1L1|YTHDF3|ZDHHC17|ZDHHC2|ZDHHC21|ZFAND5|ZFAND6|ZFC3H1|ZFYVE16|ZMAT3|ZMYM6|ZNF106|ZNF141|ZNF148|ZNF24|ZNF254|ZNF267|ZNF33A|ZNF451|ZNF518A|ZNF644|ZNF655|ZNF721|ZNF780B|ZNF91|ZRANB2	1.07032
GTEx_Tissue_Expression_Down	GTEX-WI4N-0626-SM-3TW8Z_heart_female_40-49_years	GTEX-WI4N-0626-SM-3TW8Z_heart_female_40-49_years	DA9_SEG	4884	3083	534	337.085	364	0.00570383	0.995691	0.0114077	0.0114077	0.995691	0.0114077	ABI1|ACAP2|ACSL3|ADNP|AFTPH|AHCTF1|AHCYL2|AKAP9|ANKIB1|AP1G1|APPBP2|ARFGEF1|ARID4A|ARID4B|ARL17B|ARL6IP1|ARL8B|ARNTL|ASCC1|ASXL2|ATG2B|ATG7|ATP2B1|ATP6V1A|ATP6V1B2|ATP6V1C1|ATP6V1H|ATP9B|AVL9|AZIN1|BCAS2|BCAS3|BDP1|BIRC6|BLOC1S6|BMP2K|BOD1L1|BPTF|BRD7|BROX|C2CD5|CAB39|CACUL1|CAPN7|CCNI|CDC42SE2|CDC73|CDK19|CEP350|CEP57|CHD2|CHM|CKAP5|CLTC|CNOT1|COPA|CREBBP|CREBRF|CTNNA2|CTR9|CUL2|CUL3|CWF19L2|CYLD|DCTN4|DDX46|DDX6|DLG1|DLGAP1|DMXL1|DNAJB1|DTNB|DUSP10|ECHDC1|EFR3A|EIF3J|EIF4B|EIF4E|EIF4G2|ELP2|ELP3|ELP4|EP300|EPC1|EPC2|EPRS|EPS15|ESCO1|EXOC1|EXOC4|FAM120B|FARP2|FBXL20|FBXL5|FBXO28|FBXO38|FIG4|FIP1L1|FNBP1|FNIP1|FOXO3|FRS2|GALNT1|GCC2|GDI2|GGNBP2|GIGYF2|GIT2|GNAI3|GSK3B|GTF2I|HBP1|HEATR5B|HELZ|HERC3|HERPUD1|HIBCH|HMGB1|HNRNPK|HP1BP3|HS2ST1|INSIG2|IRS2|ITCH|JAK1|KANSL1|KAT6B|KCNIP4|KCNMA1|KDM3A|KDM3B|KIAA1109|KIF2A|KLHDC10|KMT2C|LAMP2|LCORL|LMBR1|LONP2|LRBA|LRP1B|LRPPRC|LTN1|MACROD2|MAML3|MAN1A2|MANBA|MAP2K1|MAP2K4|MAP3K2|MAPK1|MAPK8|MBP|MBTD1|MED23|MIA3|MICU1|MOB4|MSH3|MTMR10|MTMR6|MYCBP2|MYO5A|NAA50|NARS|NCOA2|NCOA6|NCOR1|NFX1|NIPBL|NPEPPS|NSD1|NSL1|NUP153|NUP214|ORC4|ORMDL1|OSBPL11|OXR1|PAK1|PAK2|PAPOLG|PARG|PCBP2|PCGF5|PCM1|PCMTD1|PDCD4|PDS5B|PHF14|PHF20|PHF3|PHLPP1|PI4K2A|PIAS1|PIK3C3|PIK3CB|PIK3IP1|PIK3R1|PJA2|PKN2|PPM1B|PPP1R21|PPP2R2A|PPP2R5E|PPP3R1|PRDM2|PRIM2|PRKDC|PRPF40A|PSEN1|PSMF1|PSPC1|PTEN|PTGES3|PTPN4|PUM1|PUM2|R3HDM1|RAB10|RAB14|RAB3GAP1|RAB3GAP2|RAB5A|RAB7A|RABGAP1|RAD21|RANBP2|RANBP9|RB1CC1|RBBP4|RFC1|RFFL|RFX7|RHOT1|RICTOR|RIOK3|RNASEH2B|RNF111|RNF13|RNF38|RNGTT|RNMT|ROBO2|RPRD2|RSBN1|RSBN1L|RTN3|SACM1L|SBNO1|SCAF8|SCFD1|SCIN|SEC24B|SEL1L|SERINC3|SESN3|SETD2|SHOC2|SLC15A4|SLC25A26|SLC38A9|SMAP1|SMARCA2|SMARCA5|SMU1|SNW1|SNX2|SNX5|SOS2|SPAST|SPG11|SPOP|SPOPL|SQSTM1|SRBD1|SRP54|SRPK2|ST13|STAG2|STAM|STX18|STXBP3|STXBP5|SUPT20H|SUPT6H|SYNJ1|SYNRG|TANC2|TAOK3|TAX1BP1|TBC1D14|TBC1D15|TBC1D23|TCEA1|TFCP2|TLE4|TLK1|TM9SF2|TMBIM6|TMED8|TMEM260|TNKS|TNKS2|TNPO3|TNRC6A|TOP2B|TPR|TRAPPC10|TRAPPC11|TRAPPC8|TRIM33|TRIP12|TSNAX|UBAP1|UBC|UBE2E3|UBE2K|UBE3A|UBE4A|UBE4B|UBL3|UBQLN1|UBR2|UBXN7|UHRF1BP1L|UHRF2|UPF2|USP10|USP14|USP25|USP33|USP34|USP8|USP9X|UTP18|VEZT|VPS26A|VPS35|VPS41|VPS4B|VTI1A|WDR20|WDR26|WDR41|WDR44|WDR70|WWP2|XPO1|XRCC5|XRN1|YIPF4|YTHDC1|YTHDF3|ZBTB11|ZC3H13|ZCCHC7|ZFAND5|ZFAND6|ZFAS1|ZFR|ZNF148|ZNF277|ZNF33A	1.07985
GTEx_Tissue_Expression_Down	GTEX-OHPL-0008-SM-4E3I9_skin_female_60-69_years	GTEX-OHPL-0008-SM-4E3I9_skin_female_60-69_years	DA9_MEGENA_hubs	4884	308	425	26.8018	40	0.00574547	0.996677	0.0114909	0.0114909	0.996677	0.0229819	ABCA3|AIF1|ASXL3|B3GAT1|BLNK|C1QA|C1QB|C1QC|CCR1|CMKLR1|CX3CR1|CXCR4|DNAJA4|DOCK9|ELMO1|FPR3|HLA-DRA|IPCEF1|IQGAP2|KIAA1324L|KLHL32|LDLRAD4|LMO2|NR4A1|NR4A2|OSBP2|PLCG2|PPARGC1B|RAPGEF1|RASGEF1B|RASSF4|SGSM1|SLC11A1|SLC16A10|SLC44A5|SPP1|STOX2|SYN3|TMEM108|TMEM163	1.49244
GTEx_Tissue_Expression_Down	GTEX-R55G-0126-SM-48FDS_adrenal_gland_female_40-49_years	GTEX-R55G-0126-SM-48FDS_adrenal_gland_female_40-49_years	DA9_SEG	4884	3083	29	18.3061	25	0.00574979	0.998615	0.0114996	0.0114996	0.998615	0.0229992	ABCC4|ARHGAP24|ARHGAP26|ARHGEF2|BCL2|CELF2|DTNBP1|FAM110B|FOXP1|GLUL|IPCEF1|MAP4K4|MCTP1|NRF1|PDE4B|PDE4D|PFKP|POLR2J3|PRKX|RABGAP1L|RASA3|RNF144B|SLC7A5|STK32B|UBC	1.36566
GTEx_Tissue_Expression_Down	GTEX-SNOS-0006-SM-32PLH_blood_male_40-49_years	GTEX-SNOS-0006-SM-32PLH_blood_male_40-49_years	DA9_MEGENA_hubs	4884	308	1468	92.5766	113	0.00583819	0.995928	0.0116764	0.0116764	0.995928	0.0233528	ABCA3|ACADSB|ALG8|ANKRD52|ANTXR1|APBB2|APOE|ARID5B|ASXL3|BAG3|BICC1|CACNB2|CASC15|CCDC112|CD83|CDH13|CDH2|CFAP44|CHORDC1|CLHC1|COX10-AS1|DCAKD|DEPTOR|DGCR8|DHX57|DLC1|DNAJA4|DOCK4|DOCK9|DPH5|EFNA5|ELL2|EMC1|ENOX1|ESYT2|FAM149A|FAM210A|FCGBP|FGFR1|FHOD3|FIGN|FRMD4A|FRMD5|GALNT13|GNAI1|GPNMB|GPR89A|GRIA1|H2AFY2|HADH|HECW1|HECW2|HSP90AA1|HSPB1|HSPD1|HSPE1|HSPH1|IFI44L|IFT172|INPP4B|ITSN1|KIAA1324L|KLHL32|MSH2|MSI2|NCALD|NEDD4L|NFIB|NHSL1|NOMO1|NR4A1|NR4A2|NR4A3|P4HA1|PAK3|PDE8A|PEX5L|PLXNA4|PPARGC1B|PPIE|PRICKLE2|PRKAG2|PRPF40B|PTGES3|PTPDC1|RANBP17|RCN1|RUNX1T1|SCFD2|SERPINH1|SGIP1|SH3GL3|SKA2|SLC16A10|SLC44A5|SOBP|SPATS2L|STIP1|STOX2|STX18-AS1|TCEA2|TIAM2|TMEM108|TMEM132B|TMEM232|TMTC3|TSHZ2|USP13|USP36|ZNF345|ZNF529|ZNF585A|ZSCAN30	1.22061
GTEx_Tissue_Expression_Down	GTEX-XPT6-0226-SM-4B65L_heart_male_20-29_years	GTEX-XPT6-0226-SM-4B65L_heart_male_20-29_years	DA9_SEG	4884	3083	158	99.7367	115	0.00588632	0.996477	0.0117726	0.0117726	0.996477	0.0117726	AFTPH|AP1G1|ARFGAP3|ARFGEF1|ATP2B1|ATXN2L|ATXN7|AVL9|BCL2L1|BCLAF1|BIN1|CARD11|CCM2|CDC42SE2|CDK8|CELF1|CHD2|CNOT2|CPNE1|CSMD1|CYLD|DAGLB|DCP2|DHX34|DICER1|GAK|GAPVD1|GATAD2A|GGA1|GNAQ|GRIK1|HTT|IPMK|IRAK2|ITCH|KAT6A|KCNIP1|KIAA0930|KPNA1|LIMK2|MAP3K2|MAP3K5|MBP|MCM3AP|MED13|METTL9|MFSD12|MTMR3|NCK2|NT5C2|OTUD4|PAK1|PCBP2|PHLPP1|PPFIA1|PPP3R1|PSEN1|R3HCC1L|RBM19|RBM33|RBM6|RICTOR|RNF114|RUNX2|SAFB|SAFB2|SCYL2|SECISBP2|SENP5|SETD2|SF3B2|SIPA1L1|SLC22A23|SLTM|SMARCC1|SMURF1|SPAST|SPOPL|STAU1|STIM1|STXBP3|STXBP5|SYMPK|TAF1D|TBC1D15|TBC1D9B|TBRG1|TCF20|TENM4|TET3|TIAL1|TLE4|TMBIM6|TMX1|TNKS2|TOR1AIP2|TRAPPC10|TRIM33|TRPC4AP|UBE2H|UBE2R2|UBR4|USP3|UTP18|VOPP1|VPS53|WWP2|XPO6|ZBTB11|ZC3H18|ZC3H3|ZFAS1|ZNF592|ZNRF2|ZSWIM6	1.15304
GTEx_Tissue_Expression_Down	GTEX-Q2AI-0826-SM-48TZO_stomach_male_40-49_years	GTEX-Q2AI-0826-SM-48TZO_stomach_male_40-49_years	DA9_MEGENA_hubs	4884	308	139	8.76577	17	0.00603891	0.997438	0.0120778	0.00603891	1	0.0120778	ANO4|BNIP3L|CALN1|DNAJB6|DOCK4|GNA13|IFI44L|INPP4B|KCTD12|MOB4|NCALD|P2RY12|SH3BP5|SH3GL3|SLC2A3|USP13|ZNF385D	1.93936
GTEx_Tissue_Expression_Down	GTEX-XK95-0008-SM-4AT5G_skin_male_40-49_years	GTEX-XK95-0008-SM-4AT5G_skin_male_40-49_years	DA9_MEGENA_hubs	4884	308	335	21.1261	33	0.0060826	0.996657	0.0121652	0.0121652	0.996657	0.0243304	ABCA3|ADAM28|AIF1|BLNK|C1QA|C1QB|C1QC|CXCR4|DECR1|ELMO1|FAM149A|FAM49A|FPR3|HADH|HLA-DRA|L3MBTL1|LDLRAD4|LMO2|PLCG2|PRPF40B|RASGEF1B|RASSF4|SGSM1|SH3GL3|SLC11A1|SLC16A10|SLC40A1|SPP1|STOX2|SUSD3|TBC1D22A|TMEM108|TMEM163	1.56205
GTEx_Tissue_Expression_Down	GTEX-XMK1-0008-SM-4GICF_skin_male_40-49_years	GTEX-XMK1-0008-SM-4GICF_skin_male_40-49_years	DA9_MEGENA_hubs	4884	308	361	22.7658	35	0.00612163	0.996574	0.0122433	0.0122433	0.996574	0.0244865	ABCA3|ACSL1|AIF1|APOE|B3GAT1|C1QA|C1QB|C1QC|CACNA1E|CALN1|CCND3|CCR1|CSGALNACT1|CX3CR1|CXCR4|DNAJA4|ELMO1|FCGBP|HLA-DRA|IPCEF1|IQGAP2|KLHL32|LDLRAD4|LMO2|METTL7A|NR4A2|PPARGC1B|RASGEF1B|RASSF4|SFMBT2|SGSM1|SLC11A1|SLC16A10|TMEM108|TMEM163	1.5374
GTEx_Tissue_Expression_Down	GTEX-UJHI-1926-SM-3DB8Z_blood_vessel_female_50-59_years	GTEX-UJHI-1926-SM-3DB8Z_blood_vessel_female_50-59_years	DA9_MEGENA_hubs	4884	308	95	5.99099	13	0.00617398	0.997727	0.012348	0.012348	0.997727	0.0246959	ANO4|ASTN1|CACNA1E|CALN1|CLN6|DECR1|GRAMD1B|KCNJ2|NEDD4L|OSBP2|SH3GL3|TMEM170A|UTY	2.16992
GTEx_Tissue_Expression_Down	GTEX-OIZH-0326-SM-2HMKC_heart_male_50-59_years	GTEX-OIZH-0326-SM-2HMKC_heart_male_50-59_years	DA9_SEG	4884	3083	481	303.629	329	0.0062818	0.995305	0.0125636	0.0125636	0.995305	0.0251272	ABI1|ACACA|ACAP2|ACBD3|ACTB|ACTG1|ACTR2|ADPGK|AFTPH|AGPAT5|AHCYL2|AKAP10|ALCAM|ALPK1|AMPD3|ANKRD12|ANKRD13C|ANO10|AP1G1|APAF1|APMAP|APPBP2|ARFGAP3|ARGLU1|ARID4A|ARID4B|ARPC3|ARPC5|ATF6|ATG7|ATP11C|ATP2B1|ATP6V0A1|ATP6V1A|ATP8B4|ATP9B|ATXN7|ATXN7L1|AVL9|BCAT1|BCLAF1|BLNK|BLOC1S6|BMP2K|BNIP3L|CA5B|CAMK1D|CAP1|CAPZA1|CASC4|CCDC146|CCDC7|CCNH|CCNL1|CD83|CDC42SE2|CEP57|CEPT1|CHD2|CHST15|CKLF|CLASRP|CLK1|CMIP|CNOT2|CNTRL|COTL1|COX6A1|CRLF3|CSGALNACT2|CSNK1D|CSNK1G1|CXCL16|DAGLB|DCP2|DENND4A|DICER1|DLEU2|DOCK10|ECHDC1|EML4|ENO1|EPSTI1|ERICH1|ESCO1|ETNK1|FAM107B|FAM13A|FAM91A1|FIG4|FNBP1|FOS|FOXN2|FTX|FUS|GAK|GALNT7|GATAD2A|GDI2|GGNBP2|GMDS|GNA13|GNAI3|GNAQ|GPATCH2L|GPCPD1|GPD2|GPR107|GRB2|GRIK1|H3F3B|HM13|HMGB1|HMGN1|HNRNPA3|HNRNPDL|HPS3|HSPBAP1|IFRD1|IKBKE|IL13RA1|INTS10|IPMK|IQCB1|ITCH|KATNBL1|KCNMA1|KDM5B|KIAA0930|KIAA1328|KIF2A|KLHL2|LAMP2|LATS1|LIMK2|LITAF|LPIN2|LYST|MAN2A1|MANBA|MAP3K2|MAPK14|MAPK8|MARCKS|MBD4|MBOAT7|MBTD1|MCU|MED15|MFSD12|MGRN1|MON2|MORC3|MSH3|MTF2|MTHFD1L|MXD1|MYO5A|N4BP1|N4BP2L1|NABP1|NCOA7|NDEL1|NEK6|NFKBID|NSF|OGFRL1|OLR1|ORMDL1|OSBPL8|P2RX7|PAK1|PAN3|PAPOLG|PARP8|PCBP1-AS1|PELI1|PELI2|PFKFB3|PIKFYVE|PILRA|PMS1|POU2F2|PPHLN1|PPP3R1|PRDM1|PRPF40A|PRR5|PSEN1|PSTPIP2|PTBP3|PTMA|PTPN18|PTPN2|PTPRO|PVT1|PXK|R3HCC1L|RAB8B|RABGEF1|RAP1B|RASA2|RBM25|RBM33|RBM39|RBM5|RBPJ|RCOR1|RELT|RFFL|RFX3|RGS1|RGS10|RIC1|RIOK3|RNASET2|RNF13|RNF169|RSBN1|RSBN1L|RTN3|RUFY2|RUFY3|RUNX1|S100PBP|SDCCAG8|SECISBP2|SENP6|SERP1|SESN3|SFSWAP|SH3BGRL|SH3BP5|SIPA1L1|SKAP2|SLC11A2|SLC15A4|SLC20A1|SLC30A7|SLC38A9|SLC39A11|SMAP2|SMARCC1|SMYD3|SNX30|SPAST|SPIDR|SPOPL|SREBF1|SRPK2|SRSF11|STAMBPL1|STIM2|STK32B|STK4|STX12|STX16|STX6|STXBP3|SUPT3H|SYNRG|TAF1D|TANC2|TBC1D15|TBC1D23|TBL1X|TBRG1|TCEA1|TCF25|TET3|TIAM1|TLK1|TMED8|TMEM156|TMEM260|TMEM87A|TMOD3|TMX1|TNFSF13B|TNKS2|TRA2B|TRAF3IP2-AS1|TRAPPC11|TRIM13|TRIM27|TRIM33|TRPC4AP|TSNAX|TTC17|TVP23C|UBA6|UBASH3B|UBE2J1|UBE2W|UBXN4|UGCG|UHRF1BP1L|ULK4|USP3|USP37|USPL1|UTP18|UVRAG|VMP1|VPS13B|VPS26A|VPS4B|VTI1A|WDR26|WDR91|WTAP|XPO6|XRN1|YWHAZ|ZBTB11|ZC3H15|ZCCHC7|ZDHHC2|ZFAS1|ZFP36L1|ZNF131|ZNF267|ZNF277|ZNF292|ZNF654|ZNF655|ZNF706|ZNF721|ZSWIM6	1.08356
GTEx_Tissue_Expression_Down	GTEX-RWS6-0001-SM-3NMAL_blood_female_60-69_years	GTEX-RWS6-0001-SM-3NMAL_blood_female_60-69_years	DA9_SEG	4884	3083	452	285.323	310	0.00628632	0.995342	0.0125726	0.00628632	1	0.0125726	A2M|ABCA1|ABCC5|ADAP2|AGAP1|AGO4|AHI1|APBA1|APLP2|APOC1|APOE|APP|ARHGAP25|ARHGAP32|ARHGEF10L|ARHGEF11|ARL15|ASAP1|ATP11A|ATP2B4|ATP8B4|AXL|BAG3|BCL6|BIN1|BMPR1A|BNC2|BRI3|C1QA|C1QB|C1QC|C3|C5AR1|CADM2|CAMK2N1|CCDC149|CCSER2|CD14|CD163|CD163L1|CD63|CD99|CDC14B|CDC42BPB|CEBPB|CEBPD|CHN1|CHPT1|CHST15|CHSY3|CLEC7A|CLU|COTL1|CPED1|CPM|CPQ|CPVL|CREG1|CSF1R|CSF2RA|CSF3R|CSGALNACT1|CST3|CTBP2|CTIF|CTSB|CTSD|CTTNBP2|CUX1|CXCL16|DHRS3|DIP2C|DISC1|DISP1|DLEU7|DOCK4|DOCK5|DPYSL2|DTNA|DUSP1|EDA|ENG|EPB41L3|ERBB4|ETS2|EXOC6B|FAM110B|FAM114A1|FAM49A|FAM53B|FARP1|FBXL5|FCGR1A|FCGR3A|FCHO2|FGD4|FMN1|FMNL2|FNBP1L|FOS|FOSL2|FOXP1|GAB2|GABARAPL1|GAS6|GLDN|GLUL|GNAQ|GNB4|GPRIN3|GSN|GTF2IRD1|HCK|HDAC4|HEATR5A|HECA|HECTD2|HERC3|HIP1|HMOX1|HPCAL1|HRH2|HSPA1B|HSPB1|HTRA1|IGF1R|IL13RA1|IL18|IL1RAP|IL6R|INPP5F|IRS2|ITGA9|ITGB5|ITSN1|JAZF1|JDP2|JUND|KCNIP1|KCNMA1|KCNQ3|KCTD12|KDM7A|KIF13A|KIF1B|LAIR1|LAPTM4A|LPAR1|LPCAT2|LPP|LRP1|LRRFIP2|MAF|MAGI1|MAGI2|MAGI3|MAML3|MAP1B|MAP4K3|MAP4K4|MAPK10|MCF2L|MED13L|MEG3|MIR99AHG|MITF|MLXIP|MLXIPL|MS4A4A|MS4A6A|MSR1|MSRA|MTMR3|MTSS1|MTUS1|MVB12B|MXI1|MYO10|MYO1F|MYOF|NAV3|NDFIP1|NEGR1|NFIA|NFIC|NINJ1|NLGN1|NOTCH2|NR3C2|NR4A2|NRIP1|NRP2|NRXN1|NUAK1|OSBPL1A|PACS2|PCDH9|PCSK5|PELI2|PER1|PHACTR2|PHC2|PITPNC1|PLCB1|PLEKHA1|PLEKHA5|PLXND1|PRKCA|PRKCE|PRKCH|PRNP|PROS1|PRR5|PSAP|PTGDS|PTPRJ|PYGL|RAB2A|RAC1|RAP1GAP2|RAPH1|RASAL2|RASGEF1C|RASSF8|RBMS1|RGS12|RIN2|RNF130|RNF144B|RNF150|RTN1|RTN4|RUNX2|SBF2|SDCBP|SDK1|SERPINB6|SESN3|SETBP1|SGK1|SGK3|SH3PXD2B|SIGLEC9|SIK3|SIPA1L2|SIRPA|SKI|SLA|SLC11A1|SLC1A3|SLC20A2|SLC22A23|SLC2A9|SLC8A1|SLC8A1-AS1|SMARCA1|SNRK|SNX18|SNX24|SNX27|SNX3|SOCS6|SOD2|SORT1|SPARCL1|SPATA6|SPP1|SPRED1|SREBF1|SRGAP1|SRGAP2|ST6GALNAC3|STAB1|SYT1|TAL1|TANC2|TBC1D16|TBC1D8|TCF7L2|TENM4|TGFBR2|THRB|TIMP2|TJP1|TLR5|TM6SF1|TMEM163|TMEM176B|TMEM65|TNFRSF1A|TNS3|TOM1|TSC22D1|TSPAN14|TTC7B|TYROBP|UBAC2|USP24|USP53|VASH1|VSIG4|VSNL1|WDFY3|WWC2|YPEL2|ZBTB16|ZEB2|ZMIZ1|ZNF618|ZSWIM6	1.08649
GTEx_Tissue_Expression_Down	GTEX-U4B1-0008-SM-4DXUW_skin_male_40-49_years	GTEX-U4B1-0008-SM-4DXUW_skin_male_40-49_years	DA9_MEGENA_hubs	4884	308	336	21.1892	33	0.00636295	0.996492	0.0127259	0.0127259	0.996492	0.0254518	ABCA3|ADAM28|AIF1|B3GAT1|BMP6|C1QA|C1QB|C1QC|CACNA1E|CALN1|CMKLR1|CX3CR1|CXCR4|DECR1|ELMO1|FAM49A|FPR3|HLA-DRA|L3MBTL1|LDLRAD4|LMO2|NR4A1|PLCG2|PRPF40B|RASGEF1B|SGSM1|SLC11A1|SLC16A10|SLC40A1|SLC44A5|SPP1|SUSD3|TMEM108	1.5574
GTEx_Tissue_Expression_Down	GTEX-R3RS-1326-SM-48FE7_esophagus_female_40-49_years	GTEX-R3RS-1326-SM-48FE7_esophagus_female_40-49_years	DA9_MEGENA_hubs	4884	308	163	10.2793	19	0.00642312	0.997111	0.0128462	0.0128462	0.997111	0.0256925	ANO4|ARHGAP26|ASTN1|CD163|CDK14|FAM13A|FTH1|GRAMD1B|METTL7A|P4HA1|PEX5L|RAPGEF1|RASSF4|SFMBT2|SRGN|TMEM163|TTYH3|USP13|YPEL2	1.84838
GTEx_Tissue_Expression_Down	GTEX-TSE9-2626-SM-4DXV2_uterus_female_60-69_years	GTEX-TSE9-2626-SM-4DXV2_uterus_female_60-69_years	DA9_MEGENA_hubs	4884	308	85	5.36036	12	0.00653031	0.997693	0.0130606	0.0130606	0.997693	0.0261213	CCR1|CX3CR1|GLDN|HECW1|HECW2|IL1B|MTMR7|NCALD|NCOA4|RASSF4|SEZ6L|SPP1	2.23866
GTEx_Tissue_Expression_Down	GTEX-PWOO-2426-SM-2S1OV_blood_vessel_female_40-49_years	GTEX-PWOO-2426-SM-2S1OV_blood_vessel_female_40-49_years	DA9_MEGENA_hubs	4884	308	85	5.36036	12	0.00653031	0.997693	0.0130606	0.0130606	0.997693	0.0261213	ANK1|ANO4|ASTN1|CACNA1E|CD83|CLN6|NEDD4L|OSBP2|RUNDC3B|SH3GL3|STRADB|TMEM170A	2.23866
GTEx_Tissue_Expression_Down	GTEX-XQ3S-2526-SM-4BOOG_prostate_male_20-29_years	GTEX-XQ3S-2526-SM-4BOOG_prostate_male_20-29_years	DA9_SEG	4884	3083	61	38.5059	48	0.00656585	0.997229	0.0131317	0.0131317	0.997229	0.0262634	AATF|ABCE1|ABI1|ADAM17|AGFG1|AGPS|APPL1|ASCC1|ATP11A|ATP6V1B2|BMP2K|CD55|CDV3|CYB5R4|DDX6|EGLN1|EIF1|EIF3J|EXOC5|GLUL|HMOX1|JAK1|LDHA|MAFG|MAP2K1|MAP4K4|MEF2A|NCOA7|NDUFS1|PPTC7|PSMA6|RAB5A|RTN3|SAMHD1|SLC12A6|SLC25A26|SMAP1|SNX3|SOD2|SRGAP2B|STOM|TMLHE|TNPO3|UBAP1|UGP2|USP32|USP8|USP9X	1.24656
GTEx_Tissue_Expression_Down	GTEX-TML8-1526-SM-4DXUX_esophagus_female_40-49_years	GTEX-TML8-1526-SM-4DXUX_esophagus_female_40-49_years	DA9_SEG	4884	3083	188	118.674	135	0.00661306	0.995834	0.0132261	0.0132261	0.995834	0.0264522	ABL2|ACOT9|ACSL4|AGTPBP1|AHCTF1|AKAP7|ANKRD10|AP2B1|ARFGAP3|ARHGEF6|ARIH2|ARNTL|ARSB|ASAP1|ATP6V1C1|CACNA1A|CCDC88A|CCDC93|CCM2|CCNH|CDC42SE2|CEP170|CLPB|CMSS1|CREM|CSGALNACT2|CTNNA2|DENND1A|DENND4B|DENND5A|DTNBP1|ERI3|EXOC6|FKBP5|FLOT1|FNIP1|FOXN2|GABARAPL1|GALNT10|GLRX|GRAMD1A|GTDC1|HEXA|HIP1|HNRNPA2B1|HPCAL1|HSD17B11|INPP4A|IRS2|KBTBD2|KLHL8|KPNA1|LMBR1|LONP1|LPCAT1|MAPRE2|ME2|MFF|MGRN1|MICU1|MIER1|MORF4L1|MPP1|MRPL33|MRPS6|MTMR6|MYO5A|NEDD9|NNT|NR4A3|NUDC|PARVB|PCDH9|PCGF5|PDE4A|PDS5B|PGP|PHC2|PIAS2|PLCL2|PNKD|PNRC1|PPFIA1|PPM1B|PPP2R3C|PPP3CA|PREX1|PTP4A2|PXK|QKI|RABEP1|RAPGEF1|RASA3|RASSF4|RHOBTB3|RNF216|RPRD1A|SAP30|SARNP|SH2B3|SIK3|SLC15A4|SLC20A1|SLC2A3|SLC36A4|SNAP25|SNRPN|SNX27|SPATA13|SPOPL|SRGN|ST6GALNAC3|STAT5B|TAF3|TBC1D1|TIAM2|TM6SF1|TMED5|TMEM163|TPK1|TSNAX|UBE2G2|UBR1|UHRF1BP1L|UIMC1|USP24|UVRAG|VPS13C|XPR1|YAF2|YWHAH|ZBTB16|ZC3H12C|ZDHHC2|ZNF592	1.13757
GTEx_Tissue_Expression_Down	GTEX-Q2AG-0008-SM-48U2K_skin_female_40-49_years	GTEX-Q2AG-0008-SM-48U2K_skin_female_40-49_years	DA9_MEGENA_hubs	4884	308	496	31.2793	45	0.00675803	0.99593	0.0135161	0.0135161	0.99593	0.0270321	ABCA3|ADAM28|AIF1|ANKRD52|B3GAT1|BMP6|C1QA|C1QB|C1QC|CACNA1E|CFAP44|CMKLR1|CNTN4|CXCR4|DGCR8|DNAJA4|DOCK4|ELMO1|EXTL3|FAM49A|FPR3|HLA-DRA|IPCEF1|KIAA1324L|L3MBTL1|LDLRAD4|LMO2|NR4A1|PFKFB3|PLCG2|PRPF40B|RASGEF1B|RASSF4|REL|SFMBT2|SGSM1|SLC11A1|SLC16A10|SLC40A1|SLC44A5|SRRM4|TBC1D22A|TMEM108|TMEM163|TNFRSF1B	1.43865
GTEx_Tissue_Expression_Down	GTEX-PWN1-0226-SM-2S1OZ_adipose_tissue_female_40-49_years	GTEX-PWN1-0226-SM-2S1OZ_adipose_tissue_female_40-49_years	DA9_MEGENA_hubs	4884	308	75	4.72973	11	0.00679522	0.997717	0.0135904	0.0135904	0.997717	0.0271809	ASTN1|CALN1|FRMD5|HSPH1|MOB4|OSBP2|SEZ6L|SH3GL3|SRRM4|STIP1|TMED3	2.32571
GTEx_Tissue_Expression_Down	GTEX-OXRP-2426-SM-2S1NR_blood_vessel_female_60-69_years	GTEX-OXRP-2426-SM-2S1NR_blood_vessel_female_60-69_years	DA9_MEGENA_hubs	4884	308	75	4.72973	11	0.00679522	0.997717	0.0135904	0.0135904	0.997717	0.0135904	ANO4|BLNK|CALN1|CDKN2B-AS1|CLN6|GRAMD1B|HSPE1|NEDD4L|P2RY12|RUNDC3B|SH3GL3	2.32571
GTEx_Tissue_Expression_Down	GTEX-P4PQ-0226-SM-2S1NK_adipose_tissue_male_60-69_years	GTEX-P4PQ-0226-SM-2S1NK_adipose_tissue_male_60-69_years	DA9_MEGENA_hubs	4884	308	20	1.26126	5	0.00681575	0.998909	0.0136315	0.0136315	0.998909	0.027263	ASTN1|MSI2|MTMR7|SEZ6L|SH3GL3	3.96429
GTEx_Tissue_Expression_Down	GTEX-O5YV-0426-SM-3LK66_blood_vessel_female_60-69_years	GTEX-O5YV-0426-SM-3LK66_blood_vessel_female_60-69_years	DA9_MEGENA_hubs	4884	308	20	1.26126	5	0.00681575	0.998909	0.0136315	0.0136315	0.998909	0.027263	LYPLAL1|NEDD4L|SH3GL3|STRADB|UTY	3.96429
GTEx_Tissue_Expression_Down	GTEX-RU72-0226-SM-46MUD_blood_vessel_female_50-59_years	GTEX-RU72-0226-SM-46MUD_blood_vessel_female_50-59_years	DA9_MEGENA_hubs	4884	308	20	1.26126	5	0.00681575	0.998909	0.0136315	0.0136315	0.998909	0.0136315	CACNA1E|NCOA4|NEDD4L|SH3GL3|UTY	3.96429
GTEx_Tissue_Expression_Down	GTEX-T5JC-1526-SM-4DM68_kidney_male_20-29_years	GTEX-T5JC-1526-SM-4DM68_kidney_male_20-29_years	DA9_SEG	4884	3083	601	379.378	407	0.006845	0.994723	0.01369	0.01369	0.994723	0.02738	AATF|ABCE1|ABHD2|ACAP2|ACSL3|ACTR2|ACTR3|ADAM10|ADAM17|AGO4|AGPS|AGTPBP1|ANAPC5|APAF1|APBB1IP|APC|ARHGAP22|ARID1A|ARIH1|ARL6IP5|ARL8B|ARMC8|ARNT|ARNTL|ASCC1|ASCC3|ASPH|ATF7IP|ATG7|ATM|ATP2A2|ATP2B1|ATRX|ATXN10|ATXN7|BAZ1B|BCAT1|BMP2K|BROX|BTRC|C1QA|C1QB|C1QC|CACUL1|CAMK2D|CAPZB|CCDC88A|CCM2|CCND2|CCT3|CD163|CD163L1|CD53|CD84|CD86|CDC27|CDC42|CDC73|CDK13|CDK5RAP2|CDKAL1|CELF2|CEP170|CEP85L|CHD8|CHM|CKAP5|CLASP1|CLASP2|CLEC7A|CLOCK|CMKLR1|COG3|COG5|COPA|COPB2|CORO1C|CREB1|CREBBP|CRLF3|CTNNBL1|CTR9|CTSS|CUL2|CWC27|CYB5R4|CYBB|CYLD|DCAF10|DCTN4|DDHD1|DDX1|DDX6|DDX60L|DHX36|DIAPH2|DIP2B|DOCK11|DOCK2|DPP8|DUSP10|EIF2B3|EIF3A|ELMO1|EPC2|EPG5|EPRS|EWSR1|EXOC2|EXOC4|EXOC6|FAM120B|FAM49A|FAR1|FAR2|FBXO11|FBXO38|FBXO42|FBXW7|FCGR3A|FGD2|FIG4|FKBP15|FMNL1|FNIP1|FOXN2|FOXN3|FRS2|FTO|GALNT1|GAS7|GIT2|GLDN|GLUL|GMPS|GNB4|GOPC|GPD2|GPR183|GPR34|GRIK1|GSK3B|H2AFY|HECA|HECTD1|HIPK1|HK1|HNRNPL|HNRNPU|HPS5|HSPA4|IER5|IFNGR1|IKZF1|IKZF2|IPO9|IRS2|ITCH|ITGAM|ITGB2|JAK1|JAK2|JARID2|JAZF1|KANSL1|KAT6A|KAT6B|KBTBD2|KCMF1|KDM2B|KDM3B|KDM4C|KDM7A|KIF13A|KLHL18|KMT2C|KPNA1|KPNA3|KPNA4|KPNA6|KPNB1|LAIR1|LARP1|LARS|LAT2|LATS1|LEMD3|LHFPL2|LNPEP|LONP2|LRCH3|LRP1|LRRC8C|LTN1|LY86|M6PR|MAD1L1|MAFG|MAP2K1|MAP4K4|MAPK1|MAPRE2|MARCKS|MARS|MBNL1|MCMBP|MCPH1|MCTP1|MDM2|ME2|METTL15|MGA|MGRN1|MIA3|MORC3|MS4A4A|MS4A6A|MS4A7|MTDH|MTMR3|MTMR6|MYO5A|MYO9B|NAA15|NAA16|NAV3|NBN|NCKAP1L|NCOA2|NEK7|NIN|NR3C1|NSD1|NSF|NSL1|NSMAF|NUDCD3|NUP153|OGFRL1|OSBPL11|P2RX7|P2RY12|PAK2|PBRM1|PCMTD1|PDCD4|PDS5B|PHF20L1|PHIP|PHLPP1|PIGN|PIK3CA|PIK3R5|PJA2|PKN2|PLEKHM2|PLEKHO1|PLP1|POU2F2|PPP1CB|PPP1R12A|PPP2R5E|PPP3CA|PPP3CB|PPP3R1|PPP4R2|PPP6R3|PREP|PRIM2|PRKDC|PRMT3|PSMA1|PSMA6|PSMD1|PSMF1|PTBP2|PTEN|RAB10|RAB3GAP1|RAB3GAP2|RAB7A|RAD21|RALGAPB|RANBP3|RANBP9|RASSF3|RB1|RBBP4|RBPJ|RCOR3|RFX3|RHOT1|RICTOR|RIF1|RNF111|RNF216|RNGTT|RPTOR|RSBN1|RSBN1L|RSF1|RTN3|RYR1|SAMD8|SAMHD1|SBNO1|SCFD1|SCFD2|SCLT1|SEC63|SERINC3|SETX|SF3B3|SH3GLB1|SH3PXD2B|SHOC2|SLC15A4|SLC1A3|SLC7A6|SLC9A9|SMAP1|SMAP2|SMARCA5|SMU1|SND1|SNX13|SNX6|SON|SPAST|SPATA5|SPG11|SPOP|SRPK2|SSH2|ST3GAL5|STAG1|STAM|STIM1|STK38L|STRN|STT3B|STXBP5|TAF1|TANGO6|TAOK1|TAOK3|TFCP2|THADA|THRAP3|TMCC1|TMEM181|TMEM87A|TNKS|TNKS2|TNPO3|TOP2B|TPP2|TRAPPC11|TRAPPC12|TRAPPC8|TTC1|TTC27|TYROBP|UBA6|UBE2O|UBE2R2|UBE3C|UBE4A|UBE4B|UBR1|UBR3|UGGT1|USP14|USP37|USP4|USP47|USP48|USP7|USP9X|VPS35|VPS41|VPS45|VRK2|VSIG4|VSNL1|WDR43|WDR44|WDR7|WDR70|XPO4|XRCC5|XRCC6|YIPF4|YME1L1|YTHDF3|ZBTB11|ZC3H13|ZDHHC17|ZDHHC20|ZDHHC21|ZEB2|ZFR|ZFX|ZNF106|ZNF131|ZNF148|ZNF407	1.07281
GTEx_Tissue_Expression_Down	GTEX-U3ZM-1626-SM-4DXSK_testis_male_40-49_years	GTEX-U3ZM-1626-SM-4DXSK_testis_male_40-49_years	DA9_SEG	4884	3083	129	81.4306	95	0.00685607	0.996091	0.0137121	0.0137121	0.996091	0.0274243	ANKH|ANP32A|APBB1IP|ARHGEF12|ARHGEF6|ARL5A|ARL6IP5|ARRB1|ASAH1|ASPH|B2M|BTG2|CCND3|CEBPB|CERK|CLIC2|CTSB|CUX1|CYBA|EIF2S3|ETS2|FAM120A|FLI1|FOS|FOSL2|FTH1|FTL|GAPDH|GLRX|GLUD1|GNAS|GPR155|GTF3A|GYPC|GYS1|HERC3|HERPUD1|HIPK2|HIVEP2|HLA-E|IDS|IL1RAP|IRF2|JDP2|KLF3|LASP1|LITAF|LRRFIP1|LRRK2|MAPRE2|MBNL1|METTL9|MLKL|MSN|NACA|NAMPT|NIN|NLRC5|OAZ1|OGFRL1|P2RY12|PAG1|PARP14|PGK1|PIK3R1|RAC1|RAP1A|RGS10|RHOQ|RNF213|SDCBP|SERINC1|SLC44A1|SLC8A1|SOD2|SP100|SPCS3|ST8SIA4|STAG2|STX7|SUCLG2|TGFBR2|TMLHE|TMSB4X|TNFRSF1B|TNFSF13B|TPT1|VEGFA|VPS36|WIPI1|YWHAH|ZFP36|ZHX2|ZMIZ1|ZNF710	1.16664
GTEx_Tissue_Expression_Down	GTEX-SIU8-0426-SM-4BRUE_blood_vessel_male_50-59_years	GTEX-SIU8-0426-SM-4BRUE_blood_vessel_male_50-59_years	DA9_MEGENA_hubs	4884	308	28	1.76577	6	0.00691601	0.998614	0.013832	0.013832	0.998614	0.027664	ACSL1|CACNA1E|CALN1|CLN6|NEDD4L|SH3GL3	3.39796
GTEx_Tissue_Expression_Down	GTEX-U3ZH-0426-SM-4DXSE_blood_vessel_male_30-39_years	GTEX-U3ZH-0426-SM-4DXSE_blood_vessel_male_30-39_years	DA9_MEGENA_hubs	4884	308	28	1.76577	6	0.00691601	0.998614	0.013832	0.013832	0.998614	0.027664	ANO4|CALN1|HECW1|NEDD4L|SH3GL3|STRADB	3.39796
GTEx_Tissue_Expression_Down	GTEX-VUSG-2326-SM-4KL1U_skin_male_50-59_years	GTEX-VUSG-2326-SM-4KL1U_skin_male_50-59_years	DA9_MEGENA_hubs	4884	308	28	1.76577	6	0.00691601	0.998614	0.013832	0.013832	0.998614	0.027664	FTH1|GRAMD1B|GRB10|RAPGEF1|SH3RF3|STRADB	3.39796
GTEx_Tissue_Expression_Down	GTEX-S4P3-0008-SM-3NM8R_skin_female_50-59_years	GTEX-S4P3-0008-SM-3NM8R_skin_female_50-59_years	DA9_MEGENA_hubs	4884	308	377	23.7748	36	0.0069459	0.996047	0.0138918	0.0138918	0.996047	0.0277836	ABCA3|AIF1|BMP6|C1QA|C1QB|C1QC|CMKLR1|CXCR4|DECR1|DNAJA4|ELMO1|FAM149A|FAM49A|FPR3|HLA-DRA|IL1B|L3MBTL1|LDLRAD4|LMO2|PLCG2|PRPF40B|RASGEF1B|RASSF4|SFMBT2|SGSM1|SLC11A1|SLC16A10|SLC40A1|SLC44A5|SPP1|STOX2|SUSD3|TBC1D22A|TMEM108|TMEM163|TNFRSF1B	1.51421
GTEx_Tissue_Expression_Down	GTEX-QMRM-1726-SM-2S1QG_adipose_tissue_male_50-59_years	GTEX-QMRM-1726-SM-2S1QG_adipose_tissue_male_50-59_years	DA9_MEGENA_hubs	4884	308	13	0.81982	4	0.0070362	0.999184	0.0140724	0.0140724	0.999184	0.0281448	H2AFY2|HSPH1|OSBP2|SH3GL3	4.87912
GTEx_Tissue_Expression_Down	GTEX-WFJO-0326-SM-3GIL3_lung_male_30-39_years	GTEX-WFJO-0326-SM-3GIL3_lung_male_30-39_years	DA9_MEGENA_hubs	4884	308	13	0.81982	4	0.0070362	0.999184	0.0140724	0.0140724	0.999184	0.0281448	ANO4|CALN1|FHOD3|PLP1	4.87912
GTEx_Tissue_Expression_Down	GTEX-SNOS-0826-SM-4DM5N_stomach_male_40-49_years	GTEX-SNOS-0826-SM-4DM5N_stomach_male_40-49_years	DA9_MEGENA_hubs	4884	308	13	0.81982	4	0.0070362	0.999184	0.0140724	0.0140724	0.999184	0.0281448	CDKN2B-AS1|MOB4|STRADB|USP13	4.87912
GTEx_Tissue_Expression_Down	GTEX-Q2AI-0008-SM-48U2H_skin_male_40-49_years	GTEX-Q2AI-0008-SM-48U2H_skin_male_40-49_years	DA9_MEGENA_hubs	4884	308	579	36.5135	51	0.00708461	0.995597	0.0141692	0.0141692	0.995597	0.0283385	ABCA3|ACADSB|ACSL1|ADAM28|AIF1|B3GAT1|BLNK|BMP6|C1QA|C1QB|C1QC|CACNA1E|CMKLR1|CSGALNACT1|CX3CR1|CXCR4|DECR1|ELMO1|FAM149A|FAM49A|FPR3|GLDN|HADH|HLA-DRA|IPCEF1|KIAA1324L|L3MBTL1|LDLRAD4|METTL7A|MSI2|PLCG2|PRPF40B|RASGEF1B|RASSF4|RUNDC3B|SEZ6L|SFMBT2|SGSM1|SLC11A1|SLC16A10|SLC40A1|SLC9A9|SRGN|SRRM4|STOX2|SUSD3|TBC1D22A|TMEM108|TMEM163|TNFRSF1B|YPEL2	1.39674
GTEx_Tissue_Expression_Down	GTEX-U3ZN-1926-SM-4DXSG_breast_female_30-39_years	GTEX-U3ZN-1926-SM-4DXSG_breast_female_30-39_years	DA9_MEGENA_hubs	4884	308	7	0.441441	3	0.00718518	0.999534	0.0143704	0.0143704	0.999534	0.0287407	SRRM4|USP9Y|UTY	6.79592
GTEx_Tissue_Expression_Down	GTEX-S4P3-1326-SM-4AD6V_breast_female_50-59_years	GTEX-S4P3-1326-SM-4AD6V_breast_female_50-59_years	DA9_MEGENA_hubs	4884	308	7	0.441441	3	0.00718518	0.999534	0.0143704	0.0143704	0.999534	0.0287407	SRRM4|USP9Y|UTY	6.79592
GTEx_Tissue_Expression_Down	GTEX-S341-1126-SM-4AD6T_cervix_uteri_female_40-49_years	GTEX-S341-1126-SM-4AD6T_cervix_uteri_female_40-49_years	DA9_MEGENA_hubs	4884	308	7	0.441441	3	0.00718518	0.999534	0.0143704	0.0143704	0.999534	0.0287407	KCNJ2|USP9Y|UTY	6.79592
GTEx_Tissue_Expression_Down	GTEX-PLZ5-1826-SM-3NB22_adipose_tissue_male_50-59_years	GTEX-PLZ5-1826-SM-3NB22_adipose_tissue_male_50-59_years	DA9_MEGENA_hubs	4884	308	7	0.441441	3	0.00718518	0.999534	0.0143704	0.0143704	0.999534	0.0287407	CHD5|KLHL32|MTMR7	6.79592
GTEx_Tissue_Expression_Down	GTEX-UPIC-0826-SM-3GADQ_lung_female_20-29_years	GTEX-UPIC-0826-SM-3GADQ_lung_female_20-29_years	DA9_MEGENA_hubs	4884	308	7	0.441441	3	0.00718518	0.999534	0.0143704	0.0143704	0.999534	0.0287407	CALN1|TMEM132B|UTY	6.79592
GTEx_Tissue_Expression_Down	GTEX-PLZ4-0726-SM-2TC6Q_lung_female_50-59_years	GTEX-PLZ4-0726-SM-2TC6Q_lung_female_50-59_years	DA9_MEGENA_hubs	4884	308	7	0.441441	3	0.00718518	0.999534	0.0143704	0.0143704	0.999534	0.0287407	LYPLAL1|MTMR7|UTY	6.79592
GTEx_Tissue_Expression_Down	GTEX-QDVN-0726-SM-4B64L_lung_male_50-59_years	GTEX-QDVN-0726-SM-4B64L_lung_male_50-59_years	DA9_MEGENA_hubs	4884	308	7	0.441441	3	0.00718518	0.999534	0.0143704	0.0143704	0.999534	0.0287407	CDH2|FHOD3|RUNDC3B	6.79592
GTEx_Tissue_Expression_Down	GTEX-SNOS-0526-SM-4DM54_bladder_male_40-49_years	GTEX-SNOS-0526-SM-4DM54_bladder_male_40-49_years	DA9_MEGENA_hubs	4884	308	7	0.441441	3	0.00718518	0.999534	0.0143704	0.0143704	0.999534	0.0239718	GRIA1|HECW2|PEX5L	6.79592
GTEx_Tissue_Expression_Down	GTEX-QLQ7-0008-SM-447AW_skin_male_60-69_years	GTEX-QLQ7-0008-SM-447AW_skin_male_60-69_years	DA9_MEGENA_hubs	4884	308	339	21.3784	33	0.00726992	0.995952	0.0145398	0.0145398	0.995952	0.0290797	ABCA3|ADAM28|AIF1|B3GAT1|BLNK|C1QA|C1QB|C1QC|CALN1|CMKLR1|CNTN4|CXCR4|DNAJA4|ELMO1|FAM49A|FPR3|HLA-DRA|IPCEF1|L3MBTL1|LDLRAD4|LMO2|PLCG2|RASGEF1B|RASSF4|SEZ6L|SFMBT2|SGSM1|SLC11A1|SLC16A10|SLC40A1|TBC1D22A|TMEM108|TMEM163	1.54362
GTEx_Tissue_Expression_Down	GTEX-RNOR-2426-SM-48FDY_pituitary_female_50-59_years	GTEX-RNOR-2426-SM-48FDY_pituitary_female_50-59_years	DA9_SEG	4884	3083	74	46.7121	57	0.00728813	0.996592	0.0145763	0.0145763	0.996592	0.0291525	ACTR3|ADAM9|ARRB1|BACH1|CAB39|CCNI|CHPT1|CPM|CRK|DDX6|DIAPH2|E2F3|EPS8|FOXN3|GAS7|GPR137B|HMOX1|KLF6|KPNA4|KRAS|LDHA|LPP|MAP4K4|MEF2A|MOB1A|MTMR10|NAMPT|NDUFA4|PPARG|PPP1CB|QKI|RAB10|RAB5A|RASSF3|RNF13|RNF144B|SAMHD1|SDCBP|SGK1|SLC39A11|SNX3|SOD2|STAU1|STOM|STRN|TCP1|TMBIM6|TNFRSF10D|TPI1|UBAP1|UBE2G1|UBE2R2|UBE2V1|VPS26A|VSNL1|YBX1|ZEB2	1.22024
GTEx_Tissue_Expression_Down	GTEX-XUJ4-1226-SM-4BOPD_stomach_female_60-69_years	GTEX-XUJ4-1226-SM-4BOPD_stomach_female_60-69_years	DA9_SEG	4884	3083	74	46.7121	57	0.00728813	0.996592	0.0145763	0.0145763	0.996592	0.0291525	ARL17B|ARL8B|ATP8B4|BANP|BCL6|CEP170|CNOT4|CPNE8|CSGALNACT2|CYLD|DNAJB6|EGLN1|ELOVL5|EPC2|FGFR1OP2|GNA13|GPM6A|HDAC9|HIVEP2|IDS|KCTD12|KCTD20|KPNA4|LRRK2|MAX|MEF2C-AS1|MOB4|MXI1|NDEL1|NR3C1|NUTM2A-AS1|OIP5-AS1|OSBPL11|P2RX7|P2RY12|PAIP2|PDE4B|PJA2|PPP2R2A|QKI|RAB21|RBFOX1|SAMD8|SH3BP5|SH3GLB1|SIRPA|SLC2A3|SLC2A5|SOD2|SPAG9|TERF2IP|TM6SF1|TMCC1|TTBK2|UBE2B|UBE2W|XPR1	1.22024
GTEx_Tissue_Expression_Down	GTEX-Q2AH-2026-SM-2S1PX_blood_vessel_male_40-49_years	GTEX-Q2AH-2026-SM-2S1PX_blood_vessel_male_40-49_years	DA9_MEGENA_hubs	4884	308	119	7.5045	15	0.00733543	0.997012	0.0146709	0.0146709	0.997012	0.0271167	B3GAT1|BLNK|CACNA1E|CDKN2B-AS1|FBXO41|GRAMD1B|MOB4|MSI2|NEDD4L|PEX5L|SEZ6L|SH3GL3|STRADB|STX18-AS1|TMEM170A	1.9988
GTEx_Tissue_Expression_Down	GTEX-TKQ1-0926-SM-4DXU2_testis_male_30-39_years	GTEX-TKQ1-0926-SM-4DXU2_testis_male_30-39_years	DA9_SEG	4884	3083	175	110.468	126	0.00741316	0.995381	0.0148263	0.0148263	0.995381	0.0296526	ANKH|ANP32A|APBB1IP|ARHGAP31|ARHGDIB|ARHGEF12|ARHGEF6|ARL5A|ARL6IP5|ASAH1|ASPH|ATRX|B2M|BTG2|CAPZA2|CCND3|CEBPB|CERK|CLEC2B|CLIC2|CTSB|CTSS|CUX1|CYBA|DARS|EIF2S3|ETS2|FAM120A|FAM49A|FKBP15|FLI1|FOSL2|FTH1|FTL|GLRX|GLUD1|GNAS|GPR155|GTF3A|GYPC|GYS1|HERC3|HGSNAT|HIPK2|HIVEP2|HLA-C|HLA-E|HSD17B11|IDS|IL1RAP|IPO7|IQGAP1|IRF2|JDP2|KCTD20|KLF3|LAMP2|LASP1|LITAF|LRRFIP1|LRRK2|MAPK14|MAPRE2|MBNL1|METTL9|MLKL|MSN|NACA|NAMPT|NIN|NLRC5|NSMAF|OAZ1|OGFRL1|OGT|PAG1|PARP14|PGK1|PIK3R1|PITPNC1|PPP3R1|PTPN18|RAB7A|RAC1|RAP1A|RAPGEF1|RAPGEF2|RHOQ|RIN2|RNF213|SAMSN1|SDCBP|SH3TC1|SIRPA|SLC1A3|SLC44A1|SLC8A1|SMAD3|SOD2|SP110|SPCS3|ST6GAL1|ST8SIA4|STAG2|STAT3|STX7|TET2|TGFBR2|THRB|TLR1|TMLHE|TMSB4X|TNFRSF1B|TNFSF13B|TPT1|TTC37|UBE2G2|VDAC1|VEGFA|VPS36|YWHAH|ZFP36|ZHX2|ZMIZ1|ZNF33A|ZNF710	1.1406
GTEx_Tissue_Expression_Down	GTEX-XQ8I-2026-SM-4BOOL_stomach_male_50-59_years	GTEX-XQ8I-2026-SM-4BOOL_stomach_male_50-59_years	DA9_SEG	4884	3083	32	20.1998	27	0.00754626	0.997889	0.0150925	0.0150925	0.997889	0.0301851	AGTPBP1|ATP1B3|ATP6V1B2|ATP8B4|CD55|DENND1A|ELOVL5|GAPDH|HMOX1|KCMF1|KIF1B|LDHA|LY96|OSBPL11|PDE4B|PI4K2A|PPP3R1|RAB7A|RAD23B|RELT|SH3GLB1|SLC2A5|SOD2|UBC|UBE2D2|USP32|XPR1	1.33664
GTEx_Tissue_Expression_Down	GTEX-XV7Q-0008-SM-4BRWL_skin_female_40-49_years	GTEX-XV7Q-0008-SM-4BRWL_skin_female_40-49_years	DA9_MEGENA_hubs	4884	308	459	28.9459	42	0.00765272	0.995433	0.0153054	0.0153054	0.995433	0.0306109	ABCA3|AIF1|ANK1|ASXL3|B3GAT1|BLNK|C1QA|C1QB|C1QC|CALN1|CD83|CNTN4|CSGALNACT1|CX3CR1|CXCR4|DNAJA4|ELMO1|FAM49A|FPR3|HLA-DRA|IPCEF1|IQGAP2|KLHL32|LDLRAD4|LMO2|MSI2|P2RY12|PLCG2|PPARGC1B|PPM1H|RASGEF1B|RUNDC3B|SFMBT2|SGSM1|SLC11A1|SLC16A10|SPP1|SRRM4|STOX2|SYN3|TMEM108|TMEM163	1.45098
GTEx_Tissue_Expression_Down	GTEX-UTHO-1826-SM-3GAFE_adipose_tissue_male_60-69_years	GTEX-UTHO-1826-SM-3GAFE_adipose_tissue_male_60-69_years	DA9_MEGENA_hubs	4884	308	56	3.53153	9	0.00765712	0.997727	0.0153142	0.0153142	0.997727	0.0306285	IL1B|KCNMA1|MOB4|OSBP2|PEX5L|SEZ6L|SH3GL3|SRRM4|SYT1	2.54847
GTEx_Tissue_Expression_Down	GTEX-XQ8I-1726-SM-4BOQB_spleen_male_50-59_years	GTEX-XQ8I-1726-SM-4BOQB_spleen_male_50-59_years	DA9_MEGENA_hubs	4884	308	66	4.16216	10	0.00770242	0.997528	0.0154048	0.0154048	0.997528	0.0308097	ANO4|ENOX1|GALNT13|GRIA1|HECW1|NALCN|NR4A3|PLP1|SH3GL3|SPP1	2.4026
GTEx_Tissue_Expression_Down	GTEX-U3ZN-2226-SM-3DB88_muscle_female_30-39_years	GTEX-U3ZN-2226-SM-3DB88_muscle_female_30-39_years	DA9_SEG	4884	3083	548	345.922	372	0.00774704	0.994071	0.0154941	0.0154941	0.994071	0.0154941	ABHD12|ABR|ACER3|ACTB|ACTG1|ADAM10|ADAR|ADPGK|AGAP3|AIG1|AKNA|ALCAM|ANKMY1|ANKRD13D|ANKRD44|AP2A2|AP3S1|APLP2|APMAP|ARAP1|ARL15|ARL6IP1|ARL6IP4|ARPC5|ARRB2|ASAP1|ATG16L2|ATP10D|ATP11C|ATP1A1|ATP1B3|ATP2B4|ATP6AP2|ATXN3|BANP|BASP1|BCL2L1|BRWD3|BTG1|CA5B|CABIN1|CALM2|CAP1|CARD11|CCND2|CCND3|CCNI|CD302|CD46|CD47|CD81|CDC42SE1|CDK6|CEP192|CERK|CERS6|CFL1|CHFR|CHKA|CHST11|CHSY1|CKLF|CLIP2|CLTA|CLU|CMIP|CMTM6|CNTRL|COTL1|COX6A1|CPNE1|CPNE8|CPQ|CREB1|CSNK1E|CST3|CTSH|CTSZ|CXCL16|CYBA|DAP|DDX5|DNAJA1|DNAJB1|DNAJC3|DOCK5|DRAM2|DTNB|DYNLL1|EBI3|EDEM1|EEF1A1|ELOVL5|EML4|ETNK1|EVL|EXT1|FAM102B|FAM107B|FAM91A1|FAU|FCGR2A|FCHSD2|FHIT|FMNL1|FOS|FOXP1|GAK|GALNT10|GALNT7|GATAD2A|GK|GLB1|GNAI2|GNB1|GNB4|GNG10|GNG7|GOLGA8A|GOLPH3|GPCPD1|GPR137B|GSAP|GUK1|H3F3A|H3F3B|HIF1A|HIP1|HIST2H2BF|HIVEP3|HMGN1|HNRNPC|HPCAL1|HSD17B11|ID2|IFNAR2|IFNGR2|IGF1R|IKBKE|IL17RA|IL4R|IRAK3|IST1|ITM2B|ITPR1|ITPR2|JAK3|JARID2|JDP2|JUND|KATNBL1|KDM5B|KLF7|LASP1|LHFPL2|LITAF|LMBR1L|LPCAT1|LPIN2|LRCH1|LSAMP|LYN|LYST|MAEA|MAML2|MAN1A1|MANBA|MAP3K5|MAP3K8|MAPK8IP3|MARCKS|MAST3|MAX|MBOAT7|MBTPS1|MGAT5|MINK1|MKNK1|MLKL|MPZL1|MTCH1|MTHFD1L|MYO9B|NCK2|NEK6|NFKBID|NFKBIZ|NINJ1|NPAS3|NPC2|NUCB1|OFD1|OSTF1|PACS1|PAG1|PANK2|PARP8|PCED1B|PDCD4|PDE4A|PDIA3|PDK3|PDXK|PEBP1|PELI1|PELI2|PFDN5|PFKP|PHACTR1|PHLPP1|PIK3CD|PIP4K2A|PITPNA|PITPNB|PITPNC1|PLA2G4A|PLAUR|PLD1|PLD3|PLEKHA2|PLSCR1|PNKD|POU2F2|PPA2|PPIA|PPIP5K2|PPP2R5C|PRDM1|PRKAG2|PRKRIP1|PRKX|PRNP|PRR5|PTEN|PTK2B|PTMA|PTPN18|PTPN9|PTPRA|PTPRJ|RAB20|RAB27A|RAB31|RAB8B|RABGEF1|RAI1|RALGPS2|RAP1B|RAP1GAP2|RAP1GDS1|RASSF2|RBM5|RBM6|RCC2|RGS1|RILPL2|RIN3|RIPK2|RNASEK|RNASET2|RNF145|RNF149|RNF24|RRBP1|RSRP1|RYBP|SACM1L|SAMHD1|SAP30|SARNP|SAT1|SCARB1|SCLT1|SCRN1|SDCBP|SEC24D|SERF2|SERINC5|SERP1|SERPINB9|SGK3|SH3BGRL|SH3KBP1|SH3PXD2B|SIPA1L1|SLC22A23|SLC23A2|SLC2A13|SLC2A9|SLC38A10|SLC44A1|SLC8A1|SLC8A1-AS1|SMYD3|SNRNP70|SNRPN|SNX1|SPATA13|SPECC1|SPIDR|SPTAN1|SRGAP2|SRGAP2B|SRGAP2C|SRGN|SRSF3|SRSF7|SS18|SSBP3|STAMBPL1|STIM2|STK24|STK4|STRADA|STX12|STX16|STX6|SUMF1|SUSD1|TACC1|TAPBP|TBC1D2B|TBC1D30|TBC1D9|TBL1X|TBL1XR1|TET3|TGFB1|TIAM1|TIMP2|TM9SF4|TMC6|TMEM165|TMEM259|TMOD3|TMPO|TMSB10|TMSB4X|TNFRSF10D|TNFSF13B|TNRC18|TPM4|TRIM13|TRIM27|TTC7A|TTYH3|TVP23C|UBASH3B|UBB|UBE2J1|UGCG|ULK4|VMP1|VPS37B|VPS9D1|WASF2|WDFY2|WIPF2|WWOX|XKR6|XPO6|YWHAZ|ZC3HAV1|ZCCHC7|ZDHHC14|ZFAS1|ZMYND8|ZNF141|ZNF254|ZNF331|ZNF718|ZSWIM6	1.07539
GTEx_Tissue_Expression_Down	GTEX-WCDI-0005-SM-3NB2M_blood_male_50-59_years	GTEX-WCDI-0005-SM-3NB2M_blood_male_50-59_years	DA9_SEG	4884	3083	1822	1150.13	1190	0.00780021	0.993425	0.0156004	0.0156004	0.993425	0.0312009	A2M|AAK1|ABCE1|ABI2|ABL1|ABL2|ACACA|ACBD3|ACBD6|ACSL3|ACYP2|ADAM17|ADAM9|ADIPOR2|ADK|ADNP|AEBP2|AFF1|AFF4|AGAP1|AGAP3|AGO3|AGPAT5|AHCYL1|AHCYL2|AHI1|AHSA1|AIDA|AKAP11|AKAP7|AKAP9|AKT3|ALG13|AMBRA1|ANK2|ANKFY1|ANKIB1|ANKRD11|ANKRD12|ANKRD13C|ANKRD17|ANKRD36C|ANKS1A|ANKS1B|AP1G1|AP3D1|APBA1|APC|APOC1|APOE|APP|APPBP2|APPL1|APPL2|ARFGEF2|ARGLU1|ARHGAP12|ARHGAP21|ARHGAP31|ARHGAP32|ARHGAP35|ARHGAP5|ARHGAP6|ARHGEF12|ARHGEF7|ARID1A|ARID1B|ARID2|ARID4B|ARID5B|ARIH1|ARIH2|ARL5A|ARMC8|ARNT|ASCC1|ASCC3|ASH1L|ASPH|ASXL1|ATE1|ATF2|ATG10|ATG2B|ATG5|ATL2|ATP13A3|ATP1A1|ATP1B1|ATP2A2|ATP2C1|ATP8B1|ATR|ATRN|ATRNL1|ATRX|ATXN10|ATXN2|ATXN7|AUH|AUTS2|AXL|AZIN1|BAG3|BAZ1B|BAZ2B|BBS9|BBX|BCAR3|BCAS2|BCLAF1|BDP1|BHLHE41|BICD1|BIRC6|BLOC1S6|BMPR1A|BMPR2|BNC2|BNIP3|BPTF|BRAF|BRD7|BRWD1|BTAF1|BTBD1|BTBD7|BTRC|C2CD5|C3|CABLES1|CACNB4|CADM1|CADPS2|CAMK2D|CAMK2N1|CAMKMT|CAMSAP2|CAMTA1|CANX|CAPN7|CAPRIN1|CASC4|CASD1|CASK|CBFA2T2|CBR4|CBWD1|CBWD2|CBWD5|CCAR1|CCDC50|CCDC66|CCDC7|CCDC91|CCDC93|CCNT2|CCSER2|CCT6A|CD2AP|CD81|CDC14B|CDC27|CDC42BPB|CDC73|CDK13|CDK17|CDK8|CDKAL1|CDV3|CDYL|CELF1|CEP192|CEP350|CEP57|CEP95|CFDP1|CGGBP1|CHD2|CHD4|CHD6|CHD7|CHD9|CHM|CHORDC1|CHSY3|CKAP5|CKB|CLASP1|CLASP2|CLCN3|CLEC16A|CLIC2|CLINT1|CLIP1|CLK1|CLOCK|CLSTN1|CMSS1|CNBP|CNOT4|CNTLN|COA1|COG3|COX20|COX7C|CPEB3|CPEB4|CPSF6|CREB3L2|CREM|CRK|CRLS1|CRYBG3|CSDE1|CSNK1A1|CSNK1E|CSNK2A1|CSPP1|CSTF3|CTDSPL2|CTIF|CTNNA1|CTNNB1|CTNND1|CTTNBP2|CTTNBP2NL|CUL1|CUL2|CUL4A|CUL5|CWC27|CYTH3|DAAM1|DARS|DCAF10|DCAF5|DCAF6|DCTN4|DCUN1D4|DDHD1|DDI2|DDIT4|DDX1|DDX10|DDX17|DDX24|DDX3X|DDX42|DDX6|DEK|DENND4C|DHRS3|DHX15|DHX29|DHX36|DIP2A|DIP2C|DIS3L2|DISP1|DLEU1|DLG1|DLG2|DMTF1|DMXL1|DNAJB6|DNAJC13|DNM1L|DOCK3|DOCK4|DOCK7|DPP8|DST|DSTN|DTNA|DUSP16|DYNC1H1|DYNC1I2|DYRK1A|EDEM3|EEA1|EFCAB13|EFR3A|EHBP1|EIF1AX|EIF2AK3|EIF2AK4|EIF2B3|EIF2S2|EIF3A|EIF3J|EIF4A2|EIF4E|EIF4G2|EIF4G3|EIF5|EIF5B|ELF2|ELK4|ELL2|ELP2|ENG|ENY2|EP300|EP400|EPB41L2|EPC2|EPG5|EPN2|EPS15|EPS8|ERBB4|ERC1|ERCC6L2|ERI3|ESCO1|ESYT2|ETF1|EXOC4|EXOC5|EXOC6B|FAF1|FAM110B|FAM114A1|FAM133B|FAM135A|FAM13B|FAM149A|FAM162A|FAM168B|FAM193A|FAM210A|FAM222B|FARP1|FARP2|FBXL17|FBXO11|FBXO28|FBXO34|FBXW11|FBXW7|FBXW8|FCHO2|FER|FEZ2|FGFR1OP2|FILIP1L|FLT1|FMNL2|FNBP1L|FNBP4|FNDC3A|FNIP2|FOCAD|FOXJ3|FOXK1|FOXK2|FOXN3|FOXP2|FRA10AC1|FRMD4A|FRS2|FRYL|FTO|FUBP1|FUBP3|FXR1|FYTTD1|G3BP2|GAB1|GABARAPL1|GALK2|GALNT11|GAPVD1|GARNL3|GATAD1|GATM|GBF1|GCC2|GFPT1|GIGYF2|GLDN|GLG1|GLIS3|GLS|GLYR1|GNL3|GNPTAB|GOLGA4|GOLGA8A|GOLGB1|GOLPH3|GON4L|GOPC|GPATCH2|GPATCH2L|GPATCH8|GPBP1|GPBP1L1|GPD2|GPHN|GPM6B|GPR107|GSE1|GTF2F2|GTF2I|GTF2IRD1|HACE1|HDAC8|HDLBP|HEATR5A|HEATR5B|HECTD1|HECTD2|HECTD4|HELZ|HERC1|HERC2|HERC4|HIBCH|HIPK1|HIPK2|HIPK3|HIVEP1|HIVEP2|HMBOX1|HMG20A|HMGB1|HMGXB3|HNRNPA1|HNRNPA2B1|HNRNPA3|HNRNPDL|HNRNPH1|HNRNPH3|HNRNPR|HNRNPU|HOMER1|HP1BP3|HSD17B4|HSP90AA1|HSP90AB1|HSP90B1|HSPA1B|HSPA4|HSPA5|HSPA9|HSPB1|HSPD1|HSPE1|HSPH1|HTRA1|HUWE1|IARS|IBTK|ICE1|IGSF21|IKZF2|IL6ST|ILF3|IMMP2L|INO80|INO80D|INPP5B|INPP5F|INSIG2|INSR|IPO7|IPO9|IRAK2|IREB2|ITFG1|ITGAV|ITSN1|IWS1|JMJD1C|JPX|KANSL1L|KAT6B|KBTBD2|KCNIP4|KCNMA1|KCNQ3|KDM3A|KHDRBS3|KIAA0100|KIAA0232|KIAA0355|KIAA1109|KIAA1328|KIAA2026|KIDINS220|KIF13A|KIF16B|KIF1B|KIF5B|KLHDC10|KLHL24|KMT2A|KMT2C|KMT2E|KPNA3|KPNA4|KPNA5|KPNA6|KRIT1|KSR1|KTN1|L3MBTL4|LARP1|LARP4|LARS|LATS1|LCOR|LCORL|LEMD3|LGMN|LMBR1|LONP1|LONP2|LPAR1|LRBA|LRCH1|LRCH3|LRP1B|LRPPRC|LRRFIP2|LSAMP|LSM14A|LTN1|LUC7L3|LUZP1|MACF1|MACROD2|MAGI1|MAGI2|MAGI3|MAN1A2|MAP1B|MAP2K4|MAP3K4|MAP3K7|MAP4|MAP4K3|MAP4K5|MAPK10|MAPK1IP1L|MAPK8|MAPKAP1|MAST2|MAT2A|MBD5|MBNL2|MCCC1|MCPH1|MDM2|MDN1|MED13|MED13L|MED14|MEF2A|MEG3|METTL15|MFF|MGA|MIB1|MICU3|MIOS|MIR99AHG|MITF|MKLN1|MLLT10|MLLT6|MNAT1|MOB1B|MON2|MORF4L2|MPRIP|MRPL1|MRPS28|MSH3|MSI2|MTAP|MTCH1|MTDH|MTG1|MTMR10|MTOR|MTPN|MTR|MYCBP2|MYO10|MYO1E|MYO9A|MYSM1|NAA15|NAA16|NAA20|NAA25|NAA35|NAA50|NAALADL2|NARS|NASP|NAV2|NAV3|NBAS|NBEA|NBEAL1|NCAM2|NCK1|NCKAP5|NCOA2|NCOA3|NCOA6|NCOR1|NCOR2|NDUFA10|NDUFAF2|NDUFS1|NEAT1|NEGR1|NEK1|NEK7|NEMF|NF1|NFAT5|NFIA|NFIC|NFX1|NHLRC2|NHSL1|NKTR|NLGN1|NLK|NNT|NOL10|NOP58|NPAS3|NPC1|NPEPPS|NPM1|NPTN|NR2C2|NR4A2|NR4A3|NRIP1|NRP1|NRP2|NRXN3|NSD1|NSRP1|NUAK1|NUCKS1|NUDC|NUDCD3|NUMA1|NUP153|NUP160|OCIAD1|ODF2L|OPA1|OPCML|ORC2|OSBPL1A|OTUD4|OXR1|OXSR1|PAFAH1B1|PALD1|PAM|PAQR3|PAXBP1|PBRM1|PBX3|PCCA|PCDH9|PCF11|PCM1|PCMTD1|PCNP|PDCD6IP|PDE4A|PDE4DIP|PDE8A|PDS5A|PDSS2|PDXDC1|PEAK1|PEBP1|PER1|PHACTR4|PHC3|PHF14|PHF20|PHF3|PHIP|PHKB|PHLPP1|PIAS2|PIBF1|PIGN|PIK3C2A|PIK3R1|PIKFYVE|PIP5K1A|PITPNB|PKD2|PKN2|PLAG1|PLAGL1|PLCB1|PLEKHA1|PLEKHA5|PMS1|PNISR|PNN|PNPLA8|POGZ|POLK|POM121|POM121C|POU2F1|PPFIA1|PPIG|PPM1B|PPM1K|PPME1|PPP1CB|PPP2R2D|PPP2R5E|PPP3CB|PPP4R2|PPP6R3|PPTC7|PRDM2|PRELID2|PREPL|PRKAG2|PRKAR2A|PRKCE|PRKD3|PRKDC|PRMT3|PRNP|PRPF38B|PRPF4B|PRPF8|PRRC2B|PRRC2C|PSD3|PSMC6|PSMD14|PTAR1|PTBP2|PTCD3|PTGES3|PTK2|PTPN11|PTPN9|PTPRD|PTPRM|PUM1|PUM2|PURA|QKI|QSER1|R3HDM1|R3HDM2|RAB11FIP2|RAB12|RAB14|RAB1A|RAB21|RAB28|RAB2A|RAB3GAP1|RAB3GAP2|RAB5A|RAB6A|RABEP1|RABGAP1|RAD21|RAD23B|RAI1|RALGAPA1|RALGAPB|RANBP2|RANBP9|RAP2A|RAPGEF2|RAPGEF6|RAPH1|RASA1|RASAL2|RASSF8|RB1CC1|RBM17|RBM19|RBM25|RBM26|RBM27|RBM6|RC3H2|RCOR3|RDX|RECK|RERE|REV1|REV3L|RFC1|RFX3|RFX7|RGL1|RGS12|RHEB|RHOBTB3|RHOQ|RICTOR|RIF1|RIN2|RLF|RNF115|RNF150|RNF19A|RNF217|RNMT|RNPC3|ROBO2|ROCK2|RPAP2|RPRD1A|RPRD2|RPTOR|RSF1|RSRC1|RSRC2|RTN4|RTTN|RUFY2|RUFY3|RYK|SAMD4A|SAMD4B|SAMD8|SBF2|SBNO1|SCAF4|SCAF8|SCAMP1|SCAPER|SCARB2|SCFD2|SCMH1|SCYL2|SDK1|SEC23A|SEC23IP|SEC24B|SEC31A|SEC63|SECISBP2L|SEL1L|SENP5|SENP6|SERINC3|SESN1|SETBP1|SETD2|SETD3|SETD5|SF3B1|SF3B3|SFMBT1|SFSWAP|SGMS1|SGPP1|SH3PXD2B|SHMT1|SHPRH|SIK2|SIK3|SIN3A|SIPA1L3|SKI|SKIL|SLAIN2|SLC11A2|SLC20A2|SLC23A2|SLC25A12|SLC25A13|SLC25A26|SLC25A36|SLC2A13|SLC30A9|SLC35F5|SLC38A2|SLC4A7|SLCO2B1|SLIRP|SLMAP|SLTM|SLX4IP|SMAD2|SMAD3|SMAD4|SMAD5|SMAP1|SMARCA1|SMARCA2|SMARCA4|SMARCA5|SMARCAD1|SMC5|SMG1|SMG6|SMS|SMURF1|SMURF2|SMYD3|SNAPC1|SNX13|SNX19|SNX24|SNX25|SNX29|SNX9|SOCS6|SOD1|SON|SOS1|SPAG9|SPARCL1|SPATA5|SPATS2L|SPCS2|SPEN|SPG7|SPIN1|SPIRE1|SPP1|SPRED1|SPRED2|SREK1|SRFBP1|SRGAP1|SRGAP2B|SRGAP2C|SRP14|SRRM1|SRSF10|SRSF11|SRSF3|SRSF4|SRSF5|SSBP2|ST13|STAG1|STAM|STARD13|STAU1|STAU2|STIP1|STK3|STRN|STRN3|STX12|SUCO|SUGP2|SUPT3H|SUPT6H|SUZ12|SYAP1|SYNCRIP|TAB2|TACC1|TAF1|TAF15|TAF1D|TAF2|TAF3|TANC2|TAOK1|TBC1D12|TBC1D16|TBC1D23|TBCA|TCERG1|TCF12|TCF20|TCF4|TCF7L2|TCP1|TENM4|TERF2IP|TFG|TFRC|THOC1|THOC2|THRB|THUMPD2|THUMPD3-AS1|TIAL1|TIAM2|TJP1|TLK2|TLN2|TM9SF3|TMCC1|TMED10|TMEM117|TMEM131|TMEM14B|TMEM161B-AS1|TMEM181|TMEM245|TMEM51|TMEM65|TMEM87A|TMF1|TMX3|TNKS|TNPO1|TNRC6A|TNRC6B|TNS3|TOR1AIP2|TPP2|TRA2A|TRAF3IP2-AS1|TRAK1|TRAPPC10|TRAPPC11|TRIM33|TRIM44|TRIO|TRIP11|TRMT11|TRPM7|TRRAP|TSC22D1|TSC22D2|TSNAX|TTBK2|TTC14|TTC19|TTC28|TTC3|TTC37|TTC7B|TTLL5|TULP4|TYW1|U2SURP|UBA2|UBA6|UBAP2|UBAP2L|UBE2E1|UBE2E2|UBE2E3|UBE2G2|UBE2H|UBE2K|UBE2O|UBE2V1|UBE3A|UBE3C|UBE4A|UBE4B|UBL3|UBN2|UBP1|UBQLN1|UBR1|UBR3|UBR4|UBR5|UBXN4|UBXN7|UGGT2|UHRF1BP1|UPF2|UQCRB|URI1|USO1|USP14|USP22|USP24|USP25|USP33|USP34|USP36|USP37|USP47|USP53|USP6NL|USP7|USP8|USPL1|UST|UTRN|UVRAG|VAPB|VDAC1|VEGFA|VEZT|VGLL4|VPS13C|VPS13D|VPS36|VPS37A|VPS54|VSNL1|WAC|WDPCP|WDR20|WDR41|WDR43|WDR45B|WDR59|WDR60|WDR7|WNK1|WSB1|WWC2|WWP1|XPO4|XPR1|XRRA1|YAF2|YEATS2|YLPM1|YPEL2|YTHDC1|YTHDC2|YWHAE|YWHAG|YWHAQ|ZBTB1|ZBTB11|ZBTB16|ZBTB20|ZBTB25|ZBTB38|ZBTB46|ZC3H12C|ZC3H13|ZC3H14|ZC3H15|ZC3H7A|ZDHHC14|ZDHHC17|ZDHHC21|ZEB1|ZFAND5|ZFHX3|ZFR|ZFX|ZFYVE16|ZKSCAN1|ZMIZ1|ZMYM2|ZMYM4|ZMYND11|ZMYND8|ZNF131|ZNF24|ZNF254|ZNF277|ZNF280D|ZNF292|ZNF326|ZNF331|ZNF451|ZNF518A|ZNF609|ZNF618|ZNF638|ZNF644|ZNF655|ZNF706|ZNF718|ZNF721|ZNF83|ZNF846|ZNF91|ZRANB2|ZZEF1	1.03467
GTEx_Tissue_Expression_Down	GTEX-S4Q7-1226-SM-4AD5I_testis_male_20-29_years	GTEX-S4Q7-1226-SM-4AD5I_testis_male_20-29_years	DA9_SEG	4884	3083	125	78.9056	92	0.00795156	0.995463	0.0159031	0.0159031	0.995463	0.0318062	ANKH|ANP32A|APBB1IP|ARHGEF6|ARL5A|ARL6IP5|ASAH1|ASPH|ATRX|B2M|BTG2|CCND3|CLIC2|CLK1|CTSB|DARS|EIF2S3|ETS2|FAM120A|FLI1|FTL|GLRX|GLUD1|GPR155|GRB2|GYS1|HERC3|HERPUD1|HIPK2|HIVEP2|HLA-A|HLA-C|HLA-DPA1|HLA-DPB1|HLA-E|IDS|IRF2|JDP2|KLF3|LITAF|LRRFIP1|LRRK2|MANBA|MAPK14|MAPRE2|MAX|MBNL1|MBP|METTL9|NACA|NDUFB8|NFKBID|NIN|NLRC5|OAZ1|OGT|PAG1|PARP14|PGK1|POLR2J3|PTPN18|RAC1|RAP1A|RGS10|RNF213|SLC25A3|SLC2A3|SLC44A1|SOD2|SP100|SP110|SPCS3|ST6GAL1|ST8SIA4|STAG2|STX7|TET2|THRB|TMLHE|TMSB4X|TNFRSF1B|TNFSF13B|TPT1|TTC37|VEGFA|VPS36|YWHAH|ZFAS1|ZHX2|ZMIZ1|ZNF33A|ZNF710	1.16595
GTEx_Tissue_Expression_Down	GTEX-PX3G-0926-SM-48U12_spleen_female_20-29_years	GTEX-PX3G-0926-SM-48U12_spleen_female_20-29_years	DA9_SEG	4884	3083	125	78.9056	92	0.00795156	0.995463	0.0159031	0.0159031	0.995463	0.0318062	AGAP1|AHCYL1|ARHGAP35|ARHGEF12|BMPR1A|BNIP3|BRAF|CCNI|CCSER2|CLIP1|CNBP|CSDE1|CUX1|DCTN4|DDIT4|DIAPH2|DLG1|DYM|EGLN1|EPS8|FGD4|FMN1|GABARAPL1|GPHN|GRIA2|GTF2IRD1|HOMER1|HOOK3|IFRD1|IGF1R|IPO7|IRS2|KCNIP4|KHDRBS3|KIF13A|KIF1B|KLHL24|KRAS|KTN1|LRP1B|MDM2|MIR99AHG|MITF|MLXIPL|MT3|MXI1|NEGR1|NRXN1|NUAK1|OLA1|OSBPL1A|PDE4D|PER1|PHLPP1|PIK3CB|PLP1|PNPLA8|PPP1CB|PPTC7|RAB5A|RAD23B|RB1CC1|RBFOX1|RHOT1|SAMD8|SCAMP1|SERINC1|SERINC3|SIK2|SLMAP|SNAP25|SNX13|SOCS6|SORT1|SPRED2|ST13|TAX1BP1|TMEM245|TMOD1|UBAP1|UBE2H|UBE2R2|UBL3|UGP2|UHRF1BP1L|USP53|VAPA|VPS37A|YIPF4|YPEL2|ZBTB16|ZDHHC20	1.16595
GTEx_Tissue_Expression_Down	GTEX-NL4W-0011-R5a-SM-2I3GD_brain_male_50-59_years	GTEX-NL4W-0011-R5a-SM-2I3GD_brain_male_50-59_years	DA9_SEG	4884	3083	125	78.9056	92	0.00795156	0.995463	0.0159031	0.0159031	0.995463	0.0243281	ACBD6|ARL17B|ATP11B|B4GALT1|BAZ2A|BTAF1|BTG1|CAST|CBWD1|CCNH|CCNL1|CD46|CDC37|CFLAR|CHD1|CNBP|DAP3|DDX3X|DDX46|DPYD|DUSP1|DYM|EEF1D|EIF4B|FAM126B|FBXO38|FKBP5|FNBP4|HDAC3|HEXA|HLA-C|KDM4B|KDM6A|KDM7A|KLF6|LMBR1L|LYPLA1|MALT1|MBD4|MCU|MED14|MLXIP|MTG1|MTMR14|MTR|MYSM1|NACA|NEAT1|NGLY1|NPLOC4|NSMCE2|OSBPL9|OXSR1|PACSIN2|PDK1|PER1|PI4K2A|PIAS1|PMM2|POLR2J3|PPA2|PPP1R2|PPP3CC|PPTC7|PREP|PSMA1|PSME4|PSTPIP2|PVT1|RARS2|RCOR1|RIC1|RIOK3|SLC15A4|SLC25A3|SMC5|SRRM2|STXBP5|TAF1D|TBC1D8|TMEM259|TRPC4AP|TXNIP|UBE2V1|UIMC1|USP15|WIPI1|XRCC5|XRCC6|XRN1|YME1L1|YTHDC2	1.16595
GTEx_Tissue_Expression_Down	GTEX-Q2AI-1226-SM-48U14_testis_male_40-49_years	GTEX-Q2AI-1226-SM-48U14_testis_male_40-49_years	DA9_SEG	4884	3083	253	159.705	178	0.00796648	0.994593	0.015933	0.015933	0.994593	0.0318659	ACOT9|ACTR2|AKR1A1|ANKH|ANP32A|APBB1IP|ARHGDIB|ARHGEF12|ARHGEF6|ARL5A|ARL6IP5|ARRB1|ASAH1|ASPH|ATP13A3|ATRX|B2M|BTG2|CAPZA2|CCND3|CDC42|CDC42SE1|CEBPB|CEBPD|CERK|CIITA|CLEC2B|CLIC2|CLK1|CNBP|CSF3R|CTSB|CTSS|CUX1|CYBA|CYTH4|DARS|DEK|EGLN1|EIF2A|EIF2S3|ENSA|ETS2|FAM120A|FAM49A|FKBP15|FLI1|FOS|FOSL2|FTH1|FTL|FTX|GLRX|GLUD1|GNG10|GPR137B|GPR155|GRB2|GSAP|GTF3A|GYPC|GYS1|HERC3|HGSNAT|HIPK2|HIVEP2|HLA-C|HLA-E|HNRNPA1|HSD17B11|HSPD1|ID2|IDS|IFNGR1|IL10RA|IPO7|IQGAP1|IRF2|JDP2|JPX|KLF3|LAMP2|LITAF|LNPEP|LRRFIP1|LRRK2|LYN|MANBA|MAP3K8|MAPK14|MAPRE2|MBNL1|METTL9|MSN|N4BP2L1|NACA|NAMPT|NDUFA4|NEK7|NFKBID|NFKBIZ|NIN|NLRC5|NSMAF|OAZ1|OGFRL1|OGT|P2RY12|PAG1|PAM|PARP14|PCNP|PGK1|PIK3R1|PNRC1|PPP3CA|PPP3R1|PSMC6|PTPN18|RAB10|RAB6A|RAB7A|RAC1|RALGDS|RAP1A|RAPGEF1|RASGRP3|RGS10|RIN2|RNF213|SCFD2|SDCBP|SEL1L|SERINC1|SIRPA|SLC1A3|SLC25A3|SLC38A2|SLC44A1|SMAD3|SOD2|SP100|SP110|SPCS3|SQSTM1|ST3GAL1|ST3GAL6|ST8SIA4|STAG2|STX7|SUCLG2|SWAP70|TAF1D|TET2|TLR1|TMEM65|TMLHE|TMSB4X|TNFRSF1B|TNFSF13B|TPT1|TTC37|UBE2G2|UGP2|VAPA|VDAC1|VEGFA|VOPP1|VPS29|VPS36|YWHAB|YWHAH|ZFP36|ZFP36L2|ZHX2|ZMIZ1|ZNF33A|ZNF710	1.11456
GTEx_Tissue_Expression_Down	GTEX-WH7G-0426-SM-3NMBJ_heart_male_40-49_years	GTEX-WH7G-0426-SM-3NMBJ_heart_male_40-49_years	DA9_SEG	4884	3083	736	464.596	494	0.0079888	0.993676	0.0159776	0.0159776	0.993676	0.0159776	ABHD3|ACAP2|ACIN1|ACTG1|ADAR|ADNP|ADPGK|AFTPH|AGO3|AGPAT5|AHCYL1|AHCYL2|AKAP10|AKNA|ALPK1|AMBRA1|ANKFY1|ANKHD1|ANKMY1|ANKRD11|ANKRD12|ANKRD13D|ANXA4|AP1G1|APAF1|APPBP2|APPL2|ARID4B|ARL6IP1|ARNTL|ATAD2B|ATF2|ATG2B|ATG7|ATP2B1|ATP6V0A1|ATP6V1A|ATP9B|ATXN2L|ATXN7|ATXN7L1|AUTS2|AVL9|BACH1|BANP|BASP1|BAZ2A|BCLAF1|BIN1|BOD1L1|BRWD3|CA5B|CABIN1|CAMK1D|CBFA2T2|CBL|CCDC66|CCNL1|CD47|CDC16|CDC42SE2|CDK13|CDK19|CELF1|CEP95|CEPT1|CHD1|CHD2|CHD8|CHST15|CLASRP|CLK1|CMIP|CNOT2|CNOT6L|CNTRL|CREBBP|CREBRF|CRLF3|CSNK1D|CSNK1G1|CSPP1|CSTF3|CTNNA2|DCP2|DCTN4|DDX42|DENND4A|DHX34|DICER1|DIDO1|DLEU2|DNAJB1|DOCK10|DUSP1|DUSP16|EDEM1|EEF1A1|EHMT1|EIF2AK2|ELF2|ELL|EML4|ENTPD1|ENTPD1-AS1|EP300|EP400|EPC1|EPC2|ESCO1|ETNK1|EVL|FAM107B|FAM118A|FAM126B|FAM133B|FAM13A|FAM193A|FAM91A1|FBXL20|FNIP1|FOS|FOXN2|FTX|G3BP2|GAK|GATAD2A|GATAD2B|GGNBP2|GLUL|GNA13|GNAI3|GNAQ|GPATCH2L|GPBP1|GPCPD1|GPD2|GRIPAP1|GSAP|H3F3B|HDAC4|HIPK1|HIVEP1|HLA-A|HNRNPA1|HNRNPA3|HNRNPC|HNRNPDL|HNRNPF|HNRNPH1|HNRNPH3|HNRNPL|HNRNPM|HNRNPU|HP1BP3|HSD17B11|HSPBAP1|HSPD1|IKBKB|ILKAP|INPP5B|INTS10|INVS|IPMK|IQCB1|IRAK2|IRF2|IST1|ITCH|JARID2|KANSL1|KAT6A|KCNIP4|KDM2B|KDM3B|KDM5B|KDM6A|KIAA0930|KIF2A|KLHL8|KMT2A|KMT2E|KPNA5|KRAS|KSR1|LATS1|LCOR|LCORL|LIMK2|LMBRD1|LYST|MAN2A1|MAP3K2|MAPK14|MAPK8|MAST3|MAX|MBOAT7|MBP|MBTD1|MCF2L2|MCMBP|MCTP1|MCU|MDM4|MDN1|MECP2|MED13|MED23|MGRN1|MIER1|MINK1|MOB3B|MORC3|MPHOSPH8|MTF2|MXD1|MYCBP2|MYO10|N4BP1|N4BP2L1|NAA16|NBN|NCK1|NCOA1|NCOA7|NCOR1|NDEL1|NEK6|NFAT5|NFATC3|NFE2L2|NFKBID|NOP58|NPAT|NR4A2|NRF1|NSF|NUFIP2|NUMA1|NUP214|NUTM2A-AS1|ORC4|PABPC1|PAK1|PAN3|PANK2|PAPOLG|PAXBP1|PCBP1-AS1|PCBP2|PCF11|PDCD4|PDS5A|PDS5B|PELI2|PFKFB3|PGS1|PHF3|PHIP|PHLPP1|PIKFYVE|PMS1|PNN|POGZ|POLR2J3|POM121|POM121C|PPARD|PPFIA1|PPIG|PPP1R10|PPP1R21|PPP3CA|PPP3R1|PRDM2|PRKRIP1|PRPF38B|PRPF4B|PRR14L|PRR5|PRRC2B|PRRC2C|PSEN1|PSPC1|PTAR1|PTBP2|PTBP3|PTGES3|PTK2B|PTMA|PTPN18|PTPN2|PUM2|PXK|R3HCC1L|R3HDM2|RAB8B|RABGEF1|RAD51B|RASA2|RASA3|RBM25|RBM33|RBM39|RBM5|RBM6|RBPJ|RC3H1|RFX3|RFX7|RLF|RNF111|RNF114|RNF13|RNF169|RNF4|ROBO2|RPRD2|RSBN1|RSBN1L|RSRC2|RSRP1|RTN1|RUFY2|RYBP|S100PBP|SAFB|SAFB2|SCAF4|SCARB1|SCIN|SCLT1|SECISBP2|SENP5|SERP1|SETD2|SETD5|SETX|SF1|SF3B2|SFPQ|SFSWAP|SGPP1|SH3BP5|SHPRH|SIN3A|SIPA1L1|SKAP2|SLC10A7|SLC20A1|SLC22A23|SLC23A2|SLC2A3|SLC2A5|SLC30A7|SLC38A9|SLC7A5|SLC9A9|SMARCC1|SMG7|SNRNP70|SNX1|SNX2|SNX30|SNX5|SOAT1|SP3|SPAST|SPEN|SPIDR|SPOPL|SPTLC1|SREBF1|SRGAP2C|SRRM1|SRSF3|SRSF4|SRSF7|ST3GAL5|STAG2|STAT5B|STIM1|STIM2|STK4|STRADA|STX16|STX6|SUFU|SUPT20H|SUZ12|SYMPK|SYNRG|TAF1|TAOK3|TBC1D15|TBC1D30|TBC1D9B|TBL1X|TBRG1|TCEA1|TCF20|TET2|TGFBR1|THOC1|THUMPD2|THUMPD3-AS1|TIAM1|TLE4|TLK1|TM9SF4|TMBIM6|TMCC1|TMED8|TMEM181|TMEM260|TMEM87A|TMOD3|TMPO|TNKS2|TOP1|TRA2A|TRA2B|TRAF3IP2-AS1|TRAPPC10|TRIM27|TRIM33|TTC17|TTC7A|TUBGCP3|TVP23C|TYW1|U2SURP|UBA6|UBAP1|UBB|UBC|UBE2J1|UBE2W|UBR2|UBXN4|UBXN7|UHRF2|USP3|USP36|USP4|USPL1|UTP18|VAPA|VPS13B|VPS4B|VPS53|WAC|WDR33|WDR91|WIPF2|WTAP|XPO6|XRN1|XRRA1|YTHDC1|YY1AP1|ZBTB1|ZBTB11|ZC3H15|ZC3H18|ZCCHC7|ZDHHC20|ZFAS1|ZFP36|ZFP36L1|ZFX|ZKSCAN1|ZNF131|ZNF141|ZNF148|ZNF207|ZNF24|ZNF267|ZNF280D|ZNF292|ZNF326|ZNF331|ZNF33A|ZNF451|ZNF516|ZNF644|ZNF652|ZNF654|ZNF721|ZNF782|ZNF800|ZSWIM6|ZXDC	1.06329
GTEx_Tissue_Expression_Down	GTEX-XBEC-0008-SM-4AT3X_skin_male_50-59_years	GTEX-XBEC-0008-SM-4AT3X_skin_male_50-59_years	DA9_MEGENA_hubs	4884	308	394	24.8468	37	0.00813262	0.995284	0.0162652	0.0162652	0.995284	0.0325305	ABCA3|AIF1|BLNK|C1QA|C1QB|C1QC|CCR1|CSGALNACT1|CX3CR1|CXCR4|DNAJA4|ELMO1|FAM49A|HLA-DRA|IL1B|IPCEF1|IQGAP2|KLHL32|L3MBTL1|LDLRAD4|LMO2|MSI2|NR4A2|OSBP2|PLCG2|PPARGC1B|PPM1H|RASGEF1B|SFMBT2|SGSM1|SLC11A1|SLC16A10|SPP1|STOX2|SYN3|TMEM108|TMEM163	1.48912
GTEx_Tissue_Expression_Down	GTEX-S33H-1326-SM-4AD6A_adrenal_gland_male_30-39_years	GTEX-S33H-1326-SM-4AD6A_adrenal_gland_male_30-39_years	DA9_SEG	4884	3083	93	58.7058	70	0.00826773	0.995713	0.0165355	0.0165355	0.995713	0.0330709	ABCC4|ABI1|ADAM17|AGTPBP1|APAF1|ARHGAP24|BCL2|BMP2K|BRAF|CAB39|CALM1|CCNI|CELF2|COPA|CTNNBL1|DDX6|ELL2|FBXO11|FGD4|FOXO3|GIGYF2|GLUL|GNPTAB|H2AFY|HK1|HK2|HOMER1|JAK1|KCMF1|KDM7A|KPNA4|KRAS|MAP2K1|MAP4K4|MBP|MTMR10|MTPN|NIN|NR2C2|NR3C1|OPCML|OSBPL11|PAG1|PAK2|PAQR3|PDE4D|PDE7A|PIK3CB|PPM1B|PPP1CB|PPP1R2|PSMF1|PTPRJ|RAB5A|RAF1|RAPGEF2|RASA3|RNF19A|SCAF8|SETD3|SHOC2|SIK2|SIK3|SLC12A6|SMAP1|STAG1|UBE4A|UBL3|WWP1|ZDHHC20	1.19239
GTEx_Tissue_Expression_Down	GTEX-S4P3-0226-SM-3K2BD_thyroid_female_50-59_years	GTEX-S4P3-0226-SM-3K2BD_thyroid_female_50-59_years	DA9_MEGENA_hubs	4884	308	29	1.82883	6	0.00826901	0.99827	0.016538	0.016538	0.99827	0.033076	IL1B|PFKFB3|PPARGC1B|SH3GL3|USP9Y|UTY	3.28079
GTEx_Tissue_Expression_Down	GTEX-QDVJ-1826-SM-2S1P3_adipose_tissue_male_50-59_years	GTEX-QDVJ-1826-SM-2S1P3_adipose_tissue_male_50-59_years	DA9_MEGENA_hubs	4884	308	29	1.82883	6	0.00826901	0.99827	0.016538	0.016538	0.99827	0.033076	CALN1|CDKN2B-AS1|KLHL32|SEZ6L|SH3GL3|SLC44A5	3.28079
GTEx_Tissue_Expression_Down	GTEX-SE5C-0008-SM-4B64J_skin_female_40-49_years	GTEX-SE5C-0008-SM-4B64J_skin_female_40-49_years	DA9_MEGENA_hubs	4884	308	342	21.5676	33	0.00828255	0.995343	0.0165651	0.0165651	0.995343	0.0331302	ABCA3|ADAM28|AIF1|B3GAT1|BLNK|BMP6|C1QA|C1QB|C1QC|CMKLR1|CNTN4|CXCR4|ELMO1|FAM49A|FPR3|HLA-DRA|IPCEF1|L3MBTL1|LDLRAD4|LMO2|NR4A1|PLCG2|PRPF40B|RASGEF1B|RASSF4|SGSM1|SLC11A1|SLC16A10|SLC40A1|SPP1|TBC1D22A|TMEM163|USP9Y	1.53008
GTEx_Tissue_Expression_Down	GTEX-UTHO-1026-SM-3GAF7_breast_male_60-69_years	GTEX-UTHO-1026-SM-3GAF7_breast_male_60-69_years	DA9_MEGENA_hubs	4884	308	57	3.59459	9	0.00860405	0.997393	0.0172081	0.0172081	0.997393	0.0172081	B3GAT1|CHD5|H2AFY2|IL1B|OSBP2|SEZ6L|SH3GL3|SRRM4|STX18-AS1	2.50376
GTEx_Tissue_Expression_Down	GTEX-R53T-0008-SM-48FEW_skin_female_50-59_years	GTEX-R53T-0008-SM-48FEW_skin_female_50-59_years	DA9_MEGENA_hubs	4884	308	558	35.1892	49	0.00880325	0.994506	0.0176065	0.0176065	0.994506	0.035213	ABCA3|ADAM28|AIF1|B3GAT1|BLNK|C1QA|C1QB|C1QC|CACNA1E|CALN1|CCR1|CD163|CHD5|CNTN4|CSGALNACT1|CX3CR1|CXCR4|CYTL1|DNAJA4|ELMO1|ELMOD3|FAM49A|FCGBP|FPR3|HLA-DRA|IPCEF1|IQGAP2|KIAA1324L|L3MBTL1|LDLRAD4|LMO2|NR4A1|NR4A2|P2RY12|PFKFB3|PLCG2|PPARGC1B|PPM1H|RASGEF1B|RASSF4|SEZ6L|SGSM1|SLC11A1|SLC16A10|SPP1|TMEM108|TMEM163|USP9Y|UTY	1.39247
GTEx_Tissue_Expression_Down	GTEX-OXRN-1326-SM-3LK5V_muscle_male_50-59_years	GTEX-OXRN-1326-SM-3LK5V_muscle_male_50-59_years	DA9_SEG	4884	3083	1106	698.157	732	0.00886548	0.992711	0.017731	0.017731	0.992711	0.0284902	ABI1|ABR|ACAP2|ACER3|ACTB|ACTR3|ADAM10|ADAM17|ADAM9|ADAR|ADCY7|ADPGK|AEBP2|AFTPH|AGFG1|AGO3|AIG1|AKAP10|AKAP11|AKNA|ALCAM|ALOX5AP|AMD1|ANKIB1|ANKMY1|ANKRD13D|ANKRD44|ANXA5|AOAH|AP1G1|AP3S1|APBB1IP|APLP2|APP|AQR|ARFGEF2|ARFIP1|ARGLU1|ARHGAP12|ARHGAP18|ARHGAP24|ARHGAP25|ARHGAP31|ARHGAP35|ARHGAP5|ARHGEF2|ARID1A|ARID4A|ARID4B|ARL15|ARL6IP1|ARPC1B|ARPC3|ARPC5|ARRB1|ARRB2|ARSB|ASAH1|ASAP1|ATF2|ATF6|ATF7IP2|ATG16L2|ATG4C|ATM|ATP10D|ATP11B|ATP11C|ATP13A3|ATP1A1|ATP2B4|ATP6AP2|ATP6V1A|ATP6V1C1|ATXN3|ATXN7L1|AVL9|AZIN1|B2M|BASP1|BBX|BCAT1|BCLAF1|BDP1|BLOC1S6|BMP2K|BOD1L1|BRWD3|CA5B|CACNA1D|CACNB4|CAMK1D|CAND1|CAP1|CAPZA1|CARD11|CASK|CBL|CCDC146|CCDC88A|CCND2|CCND3|CCNT2|CD14|CD302|CD46|CD47|CD53|CD58|CDC42|CDC42SE2|CDK12|CDK13|CDK19|CDK6|CDS2|CENPC|CEP192|CEPT1|CFL1|CGGBP1|CHD6|CHIC2|CHKA|CHORDC1|CHST11|CKLF|CLEC2D|CLIC2|CLIP2|CMIP|CMTM6|CNOT6L|CNTLN|CNTNAP2|CNTRL|COPB1|COPB2|COTL1|COX6A1|CPNE8|CPQ|CREB1|CREB3L2|CREBL2|CREBRF|CRLF3|CTDSPL2|CTNNB1|CTR9|CTSC|CTSH|CTSS|CXCL16|CYBA|CYBB|DAAM1|DAP|DCAF10|DDX18|DDX60L|DENND5A|DENND6A|DHX9|DIP2B|DLGAP1|DMTF1|DMXL2|DNAJA1|DNAJB1|DNAJB14|DNAJC3|DOCK10|DOCK11|DOCK2|DOCK4|DOCK5|DPYD|DPYSL2|EBI3|EDEM1|EEF1A1|EIF2AK2|EIF4E|ELF1|ELOVL5|EML4|ENTPD1|EPC1|EPSTI1|ERC2|ERCC8|ERICH1|ETNK1|ETV6|EVI5|EXOC1|EXT1|FAM102B|FAM107B|FAM126B|FAM133B|FAM135A|FAM13B|FAM172A|FAM91A1|FAR1|FAR2|FCGR1A|FCHSD2|FGFR1OP2|FMNL1|FNDC3A|FNIP1|FNIP2|FOXN2|FOXP1|FRMD4A|FRS2|FRYL|FUBP3|FUT8|GAB2|GAB3|GAK|GALNT10|GALNT7|GAS7|GATAD2A|GCA|GIT2|GK|GLB1|GLCE|GNA12|GNAI2|GNAI3|GNAQ|GNB1|GNB4|GNPTAB|GOLGA8A|GOLPH3|GOPC|GPATCH2|GPR137B|GPRIN3|GRB2|GTF2H1|H3F3B|HACE1|HAVCR2|HCK|HDAC9|HEATR5B|HGSNAT|HIF1A|HIP1|HIPK1|HLA-A|HLA-B|HLA-C|HMGN1|HNRNPA3|HNRNPC|HNRNPH1|HPCAL1|HPS3|HPS5|HS2ST1|HSD17B11|HSP90B1|HSPA1B|ID2|IDS|IFNAR1|IFNAR2|IFNGR1|IFNGR2|IGF1R|IGSF21|IKBIP|IKBKE|IKZF1|IL17RA|IL1RAP|INPP5B|INSIG2|INTS6|INVS|IPCEF1|IRF2|IRF8|ITCH|ITGB2|ITM2B|ITPR1|ITPR2|JPX|KAT6A|KATNBL1|KCNIP1|KCNK13|KCNQ1OT1|KCTD12|KDM3A|KDM5A|KDM5B|KIAA2026|KIF2A|KLF7|KLHL2|KLHL5|KMT2A|KMT2E|KRAS|KRIT1|KYNU|LAPTM5|LASP1|LATS1|LCOR|LCP1|LEMD3|LGALS8|LHFPL2|LMBRD1|LPCAT1|LPCAT2|LPGAT1|LPIN2|LRCH1|LRMP|LRRC8C|LRRK1|LUC7L|LY86|LYN|LYST|MAML2|MAML3|MAN1A1|MANBA|MAP3K1|MAP3K5|MAPK8|MARCKS|MAX|MBD2|MBD4|MBTD1|MDM4|MED23|MFSD1|MGAT4A|MGAT5|MIB1|MIER1|MINK1|MIS18BP1|MOB1A|MON2|MPHOSPH6|MPHOSPH8|MPZL1|MTF2|MTHFD1L|MTMR6|MYO9B|MYSM1|NAGK|NAIP|NASP|NBN|NCAM2|NCKAP5|NCOA2|NFAT5|NHSL1|NIN|NLRC5|NOTCH2|NPAT|NPC2|NPTN|NSL1|NSRP1|NUMB|ODF2L|OFD1|OGFRL1|ORC2|ORMDL1|OS9|OSBPL8|OSTF1|P2RX7|PABPC1|PAN3|PANK2|PAPOLA|PAPOLG|PARP14|PARP8|PARP9|PBX3|PCDH9|PCED1B|PCSK5|PDCD10|PDCD4|PDE8A|PDIA3|PDK3|PDS5A|PDS5B|PDXK|PELI1|PHACTR1|PHF11|PHLPP1|PIAS1|PICALM|PIK3AP1|PIK3C2A|PIK3C3|PIK3CD|PIKFYVE|PIP4K2A|PIP5K1A|PITPNA|PITPNB|PITPNC1|PKD2|PKN2|PLA2G4A|PLAG1|PLD1|PLEKHA2|PLP1|PLXNC1|PLXND1|PNKD|POU2F2|PPIA|PPIP5K2|PPP1R21|PPP2R5C|PPP4R1|PRDM1|PRKACB|PRKAG2|PRKCB|PRKX|PRMT2|PRR14L|PRR5|PRRC2C|PSEN1|PTEN|PTK2B|PTMA|PTPN12|PTPN18|PTPN9|PTPRA|PTPRC|PTPRE|PTPRJ|PTTG1IP|PUM2|QSER1|RAB11FIP2|RAB1A|RAB27A|RAB28|RAB31|RAB5A|RAB8B|RABGEF1|RAI1|RALGAPB|RALGPS2|RAP1B|RAP1GAP2|RAP1GDS1|RAPGEF2|RAPGEF6|RASA1|RASA2|RASSF3|RASSF4|RBM25|RBM27|RBM47|RBM6|RBPJ|RCC2|RECK|RFC1|RGL1|RILPL2|RIPK2|RNASET2|RNF111|RNF13|RNF145|RNF149|RNF24|RNF38|RNF4|RNGTT|ROCK1|RRBP1|RSBN1L|RSF1|RSRP1|RYBP|S100PBP|SACM1L|SAMD12|SAMHD1|SAP30|SARNP|SAT1|SBF2|SCIN|SCLT1|SCRN1|SCYL2|SDCBP|SEC24D|SEC62|SEC63|SECISBP2L|SENP6|SERINC5|SERP1|SERPINB9|SETX|SFT2D2|SGK1|SGPP1|SH3BGRL|SH3BP2|SH3KBP1|SHOC2|SIPA1L1|SLC10A7|SLC11A2|SLC15A2|SLC23A2|SLC2A13|SLC30A7|SLC36A4|SLC38A9|SLC39A10|SLC8A1|SMARCAD1|SMCHD1|SMG7|SMURF2|SNAPC1|SNX1|SNX14|SNX18|SNX30|SOAT1|SORL1|SP3|SPATA13|SPATS2L|SPCS2|SPCS3|SPIN1|SPOPL|SPRED1|SPTAN1|SPTLC1|SPTLC2|SRBD1|SRGAP2|SRGAP2B|SRGAP2C|SRPK2|SRSF10|SRSF5|SRSF7|SS18|ST8SIA4|STAM2|STAMBPL1|STIM2|STK10|STK24|STK4|STRADA|STX12|STX16|STX6|STX7|STXBP3|STXBP5|SUCO|SUMF1|SUPT20H|SUSD1|SUZ12|SYK|SYNJ1|SYNRG|SYT1|TACC1|TAF2|TAOK1|TAOK3|TAPBP|TBC1D2B|TBC1D30|TBC1D5|TBC1D9|TBL1XR1|TBXAS1|TCEA1|TCF20|TCF7L2|TET2|TET3|TFEC|TFRC|TGFBR1|TGOLN2|THOC1|TIAM1|TLK1|TLR1|TLR2|TM9SF2|TM9SF3|TM9SF4|TMBIM6|TMED8|TMEM156|TMEM165|TMEM181|TMEM260|TMEM39A|TMEM51|TMEM87A|TMF1|TMOD3|TMPO|TMSB10|TMSB4X|TMX1|TMX3|TNFAIP8|TNFRSF10D|TNFSF13B|TPM4|TRA2A|TRAF3|TRAM1|TRAPPC10|TRIM14|TRIM22|TRIM33|TSPAN14|TTC7A|TTYH3|TUBGCP3|UBA6|UBE2J1|UBL3|UBP1|UBXN7|UHRF2|ULK4|USP3|USP33|USP48|USP6NL|USPL1|UST|UTRN|VASH1|VMP1|VPS37B|VPS41|VPS4B|WAC|WASF2|WDFY2|WDFY3|WDR11|WDR20|WDR45B|WIPF1|WIPF2|WSB1|XKR6|XPO6|YWHAQ|YWHAZ|ZBTB1|ZBTB25|ZC3HAV1|ZCCHC7|ZDHHC17|ZDHHC20|ZFC3H1|ZFYVE16|ZKSCAN1|ZMAT3|ZMYM2|ZMYM6|ZNF124|ZNF131|ZNF141|ZNF148|ZNF24|ZNF254|ZNF267|ZNF292|ZNF326|ZNF451|ZNF518A|ZNF654|ZNF655|ZNF718|ZNF800|ZSWIM6	1.04848
GTEx_Tissue_Expression_Down	GTEX-WHSE-0011-R8A-SM-3P5Z1_brain_male_20-29_years	GTEX-WHSE-0011-R8A-SM-3P5Z1_brain_male_20-29_years	DA9_SEG	4884	3083	204	128.774	145	0.00906028	0.994081	0.0181206	0.0181206	0.994081	0.0181206	AFF1|AHCTF1|ALPK1|ANAPC16|AQR|ARID2|ARNT|ASXL2|ATF7IP|B4GALT1|BNIP2|CARD8|CD302|CDKAL1|CEP192|CEP350|CFLAR|CNOT1|CPED1|CREBBP|CTDSPL2|DCAF6|DDI2|DENND4C|DIAPH2|EIF2A|EIF2S3|EP300|EPB41|EPG5|FAM120A|FAM126B|FCHO2|FKBP5|FOXN3|FOXO3|GPBP1L1|GPCPD1|H3F3A|HADHA|HBP1|HELZ|HERPUD1|IKBKB|ITSN2|JDP2|KAT6B|KDM3B|KDM5A|KDM6A|KLHL24|LPP|LRBA|LYPLA1|MAN1A1|MAPK14|MBNL1|MBTD1|MCU|MDM2|MED13|MED13L|MIS18BP1|MOB1A|MTMR14|NCOA3|NCOR1|NFATC3|NFYC|NHLRC2|NIN|NIPBL|NR2C2|PARP4|PCF11|PDE7A|PHC3|PHYKPL|PIAS1|PIGN|PIK3CA|PKN2|PPP1R12A|PPP6R3|PRIM2|PTAR1|PTEN|RAF1|RASSF3|RIC1|RICTOR|RIF1|RNF169|RNF19A|RNF213|ROCK1|RREB1|RSBN1L|RUFY1|RYK|SAMHD1|SBNO1|SCAF11|SCAF8|SF3B1|SLAIN2|SLX4IP|SMCHD1|SMG1|SNAP23|SP3|SPATA5|SPG11|SRBD1|SRRM2|STAG1|STAT6|STK38|STRN3|SUFU|SUPT20H|TBC1D23|TBC1D4|THADA|TMEM131|TMLHE|TNRC6B|TOR1AIP2|TPP2|TPR|TRAPPC8|TRIP11|TRPM7|TXNIP|UBE4A|UBR2|UGGT1|USP15|USP25|UTRN|VPS13B|YTHDF3|ZBTB25|ZFX|ZNF148	1.126
GTEx_Tissue_Expression_Down	GTEX-QDT8-0526-SM-3NMD8_muscle_female_30-39_years	GTEX-QDT8-0526-SM-3NMD8_muscle_female_30-39_years	DA9_SEG	4884	3083	552	348.447	374	0.00907054	0.993016	0.0181411	0.0181411	0.993016	0.0362822	ABHD12|ABR|ACER3|ACTB|ACTR3|ADAM10|ADAR|ADCY7|ADPGK|AFTPH|AGFG1|AIDA|AIG1|ALCAM|ALOX5AP|AMD1|ANKRD13D|AOAH|AP2A2|AP3S1|APLP2|APMAP|APPL2|ARAP1|ARFIP1|ARHGAP35|ARHGEF11|ARID3A|ARL15|ARL6IP1|ARPC3|ARPC5|ARRB2|ATF6|ATF7IP2|ATG16L2|ATG4C|ATP11A|ATP1A1|ATP1B3|ATP6AP2|ATP6V1C1|BASP1|BBS9|BMP2K|C5AR1|CALM2|CAMK1D|CAP1|CARD11|CASC4|CASK|CBL|CBWD5|CCDC146|CCDC149|CCND2|CCND3|CCNY|CD47|CD58|CD83|CDC42SE2|CDK19|CDK6|CDS2|CERK|CFL1|CGGBP1|CHFR|CHORDC1|CHPT1|CHST11|CHSY1|CKLF|CLIP2|CMTM6|CNDP2|CNTRL|COPB2|COTL1|COX6A1|CREB1|CREBL2|CRLF3|CTSH|CXCL16|DAP|DDX5|DMXL2|DNAJA1|DNAJB1|DNAJC1|DNAJC3|DOCK2|DOCK5|DYNLL1|EDEM1|ELOVL5|ENTPD1|ENTPD1-AS1|ERICH1|ERP44|EVI5|EVL|EXT1|FAM102B|FAM107B|FAM135A|FAM13B|FAM172A|FAM91A1|FCGR1A|FCHSD2|FNBP1|FOS|GAB2|GALNT10|GALNT7|GIT2|GLB1|GLUD1|GNA12|GNAI3|GNB1|GNPTAB|GOLPH3|GPR137B|GRIPAP1|GUK1|HAVCR2|HEATR5B|HERC4|HIF1A|HIST2H2BF|HIVEP1|HIVEP3|HMBOX1|HPCAL1|HPS5|HS2ST1|HSD17B4|HSP90B1|ID2|IDS|IFNAR1|IKBKE|IL17RA|IL1RAP|INSIG2|INTS6|ITGB2|ITPR2|IVNS1ABP|JUND|KATNBL1|KCNK13|KIF2A|KLHL2|KLHL5|LASP1|LGALS8|LPCAT1|LPGAT1|LPIN2|LSAMP|LYN|MANBA|MAP3K5|MAPK1|MARCKS|MAST3|MAX|MBOAT7|MFSD1|MFSD12|MGAT5|MIER1|MINK1|MOB1A|MROH1|MTCH1|MTHFD1L|MYO9B|N4BP1|NFKBID|NFKBIZ|NIN|NPTN|NUMB|OGFRL1|OLR1|OS9|OSTF1|P2RX7|PANK2|PAPOLA|PARP8|PBX3|PDCD10|PDCD4|PDIA3|PDK3|PDS5A|PDXK|PELI1|PHACTR1|PHF14|PHF21A|PHLPP1|PI4KA|PIK3CD|PIP4K2A|PITPNA|PLA2G4A|PLAUR|POLR2J3|POU2F2|PPARD|PPIA|PPIP5K2|PPP1R21|PPP2R5C|PRIM2|PRKAG2|PRKX|PRMT2|PRR14L|PTK2B|PTMA|PTPN18|PTPN9|PTPRA|PTPRJ|PTTG1IP|RAB11FIP2|RAB1A|RAB27A|RAB31|RAB8B|RABGAP1L|RABGEF1|RALGAPB|RAP1GAP2|RAP1GDS1|RBM47|RBM6|RCC2|RFC1|RHBDD1|RIN3|RIPK2|RNASEK|RNASET2|RNF130|RNF145|RNF149|RNF216|RNF24|RNGTT|ROCK1|RRBP1|RSRP1|RTN3|RYBP|SACM1L|SAMHD1|SAP30|SARAF|SAT1|SCLT1|SDCBP|SEC62|SERINC5|SERP1|SGK1|SGMS1|SH3BGRL|SIPA1L1|SIRPA|SKIL|SLA|SLC11A2|SLC2A9|SLC36A4|SLC38A10|SLC39A11|SLX4IP|SNX14|SNX18|SNX19|SNX30|SOAT1|SORL1|SPATA13|SPCS2|SPCS3|SPIDR|SPOP|SPTLC2|SREBF2|SRGAP2B|SRGAP2C|SRGN|SRPK2|SS18|SSBP3|STAM2|STK24|STK38|STK4|STX12|STX16|SUMF1|SUSD1|TANC2|TAOK3|TAPBP|TBC1D5|TBC1D9B|TBL1X|TBRG1|TBXAS1|TCEA1|TCF20|TET3|TFRC|TGFB1|TGOLN2|TM9SF2|TM9SF4|TMBIM6|TMED8|TMEM156|TMEM165|TMEM241|TMEM59|TMOD3|TMPO|TNFRSF10D|TOP1|TOR1AIP2|TPM4|TRA2A|TRAF3|TRAM1|TRAPPC10|TRIM14|TTC7A|TTYH3|TVP23C|UBASH3B|UBE2J1|ULK4|USP48|VPS35|VPS37B|VPS41|WAC|WDFY2|WIPF2|WWOX|YIPF4|YWHAB|YWHAH|YWHAQ|YWHAZ|ZC3HAV1|ZDHHC20|ZMAT3|ZMYM6|ZNF609|ZNF655|ZSWIM6	1.07333
GTEx_Tissue_Expression_Down	GTEX-S4P3-1626-SM-3K2AZ_muscle_female_50-59_years	GTEX-S4P3-1626-SM-3K2AZ_muscle_female_50-59_years	DA9_SEG	4884	3083	1270	801.681	837	0.00910887	0.992436	0.0182177	0.0182177	0.992436	0.0364355	ABHD12|ABI1|ABI2|ABL2|ABR|ACAP2|ACER3|ACTB|ACTG1|ACTR3|ADAM10|ADAM28|ADAP2|ADAR|ADCY7|ADPGK|AGFG1|AIDA|AIG1|AKAP10|AKAP11|AKNA|AKR1A1|AKT3|ALCAM|ALG13|ALPK1|AMD1|ANKFY1|ANKMY1|ANKRD13D|ANKRD36C|ANO10|ANP32A|ANXA5|AOAH|AP1B1|AP2A2|AP3B1|AP3S1|APBB1IP|APLP2|APMAP|APP|APPL2|AQR|ARAP1|ARF1|ARFIP1|ARHGAP22|ARHGAP26|ARHGAP31|ARHGEF11|ARHGEF2|ARID1A|ARID3A|ARID4A|ARID5A|ARL15|ARL6IP1|ARPC1B|ARPC3|ARPC5|ARRB1|ARSB|ASAH1|ASAP1|ATF6|ATF7IP2|ATG16L2|ATG7|ATM|ATP10D|ATP11B|ATP1A1|ATP1B3|ATP2B4|ATP6AP2|ATP6V1A|ATP6V1C1|ATP6V1H|ATP8B4|ATXN2L|ATXN3|ATXN7L1|AZIN1|B2M|BASP1|BAZ2A|BAZ2B|BBS9|BBX|BCL2L1|BMP2K|BNIP3L|BOD1L1|BRWD3|BTBD9|BTG1|C5AR1|CA5B|CABIN1|CACNA1A|CACNB4|CAND1|CANX|CAP1|CAPZA1|CARD11|CASC4|CASP4|CBL|CBWD5|CCDC146|CCDC93|CCND2|CCND3|CCNL1|CCNY|CD14|CD163L1|CD164|CD300A|CD47|CD81|CD83|CD99|CDC42|CDC42SE1|CDK12|CDK17|CDK19|CDK6|CDS2|CENPC|CEP57|CEPT1|CFDP1|CFL1|CHD8|CHFR|CHIC2|CHKA|CHST11|CHSY1|CKLF|CLASRP|CLEC2D|CLIP2|CLTA|CLTC|CLU|CMIP|CMTM6|CMTM7|CNDP2|CNTLN|CNTNAP2|CNTRL|COLGALT1|COMMD10|COPA|COPB2|COTL1|COX6A1|CPNE1|CPNE8|CPQ|CREB1|CREB3L2|CREBL2|CREG1|CRLF3|CSF1R|CSGALNACT1|CSNK1E|CTNNA1|CTNNA2|CTNNB1|CTNND1|CTSH|CTSS|CTSZ|CTTNBP2NL|CXCL16|CYBA|CYFIP1|DAP|DCP2|DDX39B|DDX5|DDX60L|DENND5A|DHRSX|DHX9|DIP2A|DIP2B|DIS3L2|DLEU7|DLGAP1|DMTF1|DMXL1|DMXL2|DNAJA1|DNAJB1|DNAJB14|DNAJC3|DNAJC5|DNM3|DOCK10|DOCK11|DOCK2|DOCK4|DOCK7|DPYD|DPYSL2|DSTN|DYNLL1|EDEM1|EEF1A1|EHD4|EIF4A1|ELOVL5|ELP4|EML4|ENO1|EPB41L2|EPG5|EPSTI1|ERC2|ERCC8|ERP44|ETNK1|EVL|EWSR1|EXT1|FAM102B|FAM107B|FAM126B|FAM135A|FAM13B|FAM172A|FAM91A1|FAR1|FAR2|FARP1|FBXL20|FBXW8|FCGR2A|FCHSD2|FER|FGD2|FHIT|FLI1|FMNL1|FMNL3|FNBP1|FNDC3A|FNIP2|FOS|FOXN2|FRMD4A|FRMD4B|FRYL|FTH1|FTL|GAB2|GAB3|GAK|GALK2|GALNT7|GAS7|GATAD1|GATAD2A|GCA|GCNT2|GK|GLB1|GLDN|GLS|GLUD1|GMDS|GNA12|GNAI2|GNAI3|GNB1|GNB4|GNG7|GNS|GOLGB1|GPM6A|GPR107|GPR137B|GRB2|GRIA2|GSAP|GUK1|H3F3A|H3F3B|HAVCR2|HCK|HCLS1|HDAC9|HEATR5B|HECTD4|HERPUD1|HEXA|HGSNAT|HIF1A|HIP1|HIST2H2BF|HIVEP1|HIVEP3|HLA-A|HLA-B|HLA-C|HLA-E|HM13|HMBOX1|HMGN1|HNRNPC|HNRNPK|HNRNPL|HNRNPR|HPCAL1|HPRT1|HPS3|HS2ST1|HSD17B11|HSP90B1|HSPA1B|HSPA5|ID2|IDS|IFI16|IFNAR1|IFNAR2|IFNGR2|IGF1R|IKBIP|IKBKE|IL10RA|IL17RA|IL1RAP|IL4R|INPP4A|INPP5D|INTS10|INTS6|INVS|IPCEF1|IRAK3|IRF8|IST1|ITGAM|ITGAX|ITGB2|ITM2B|ITPKB|ITPR1|ITPR2|IVD|JAK3|JAZF1|JDP2|JUND|KCNK13|KCNQ1OT1|KCNQ3|KCTD12|KDM4C|KDM5B|KHDRBS1|KIAA0930|KIF13B|KIF2A|KLF3|KLF7|KLHL2|KMT2A|KMT2E|KYNU|LASP1|LCOR|LCP2|LGALS8|LGALS9|LHFPL2|LIMK2|LMBR1|LMBR1L|LMBRD1|LPAR6|LPCAT1|LPCAT2|LPGAT1|LPIN2|LRBA|LRCH1|LRMP|LRP1|LRRC8C|LRRK1|LSAMP|LUZP1|LY96|LYN|LYPLAL1|LYST|MACF1|MAEA|MAGI3|MAML3|MANBA|MAP3K1|MAP3K5|MAP3K8|MAPK10|MAPK1IP1L|MAPK8IP3|MARCKS|MARS|MAST3|MBOAT7|MBTPS1|MCTP1|MECP2|MFSD1|MFSD12|MGAT1|MGAT5|MIER1|MINK1|MIS18BP1|MLKL|MON2|MPHOSPH6|MPHOSPH8|MPZL1|MROH1|MSN|MSRA|MTCH1|MTG1|MTHFD1L|MYH9|MYO1F|MYO9B|N4BP2L1|NABP1|NAGK|NCKAP5|NCOA2|NCOA6|NCOA7|NDFIP1|NEK6|NFAT5|NFKBID|NFKBIZ|NHSL1|NINJ1|NLRC5|NOTCH2|NPAT|NPC2|NPM1|NPTN|NRGN|NRP2|NRXN3|NUCB1|NUFIP2|NUMB|ODF2L|OFD1|OGFRL1|OLR1|OS9|OSTF1|P2RX7|PABPC1|PACS1|PAG1|PAN3|PAPOLA|PAPOLG|PARP14|PARP4|PARP8|PCCA|PCED1B|PCSK5|PDCD10|PDCD4|PDE3B|PDIA3|PDIA6|PDK1|PDK3|PDXK|PELI1|PELI2|PGS1|PHACTR1|PHACTR2|PHF11|PHF21A|PI4KA|PICALM|PIK3C2A|PIK3CD|PIKFYVE|PILRA|PIP4K2A|PITPNA|PITPNB|PKD2|PLA2G4A|PLAUR|PLCB2|PLCG2|PLD1|PLD3|PLEKHA2|PLSCR1|PLXNC1|PLXND1|PNKD|POGZ|POU2F2|PPA2|PPHLN1|PPIA|PPIP5K2|PPP1R10|PPP1R21|PPP2R2D|PPP4R1|PRAM1|PRDM1|PRKACB|PRKAG2|PRKCH|PRKRIP1|PRKX|PRMT2|PRR14L|PRR5|PRRC2C|PSEN1|PTBP3|PTK2B|PTMA|PTPN12|PTPN18|PTPN2|PTPN9|PTPRA|PTPRE|PTPRJ|PTPRO|PTTG1IP|PUM2|PYGL|RAB1A|RAB20|RAB27A|RAB28|RAB31|RABGAP1L|RABGEF1|RAD51B|RAI1|RALGPS2|RANBP3|RAP1B|RAP1GAP2|RAP1GDS1|RASA1|RASA2|RASA3|RASGEF1C|RASSF2|RBM47|RBM5|RBM6|RBPJ|RBX1|RCC2|REL|RGL1|RHBDD1|RHBDF2|RILPL2|RIN3|RIPK2|RNASEH2B|RNASEK|RNASET2|RNF145|RNF149|RNF169|RNF24|RNF4|ROBO2|ROCK1|RRBP1|RSRP1|RTN1|RTN3|RYBP|S100PBP|SACM1L|SAMD12|SAMD4B|SARAF|SAT1|SBF2|SCFD1|SCFD2|SCLT1|SCRN1|SDCBP|SEC24D|SEC63|SERF2|SERINC5|SERP1|SERPINB9|SETD5|SETX|SFT2D2|SH2B3|SH3BGRL|SH3BP2|SH3KBP1|SH3PXD2B|SH3RF3|SH3TC1|SIPA1L1|SKI|SLC20A1|SLC23A2|SLC25A37|SLC2A13|SLC30A7|SLC30A9|SLC36A4|SLC38A10|SLC39A10|SLC39A11|SLC44A1|SLC8A1|SLC8A1-AS1|SLC9A9|SLX4IP|SMG6|SMG7|SMURF2|SMYD3|SNAP25|SNCA|SND1|SNRK|SNX14|SNX30|SOAT1|SORL1|SP110|SPATA13|SPCS2|SPCS3|SPG11|SPI1|SPIDR|SPIN1|SPOPL|SPPL3|SPRED2|SPTAN1|SPTLC1|SPTLC2|SRBD1|SRGAP1|SRGAP2|SRGAP2B|SRGAP2C|SRGN|SRPK2|SRSF3|SRSF7|SS18|SSBP3|STAM2|STAMBPL1|STAT6|STAU1|STIM2|STK10|STK32B|STK4|STOM|STRADA|STX12|STX16|STX6|SUCO|SUMF1|SUPT3H|SUSD1|SWAP70|SYNRG|TACC1|TAOK3|TAPBP|TBC1D2B|TBC1D30|TBC1D5|TBC1D9|TBCK|TBL1X|TBXAS1|TCF20|TCF25|TERF2IP|TET3|TGFB1|TGOLN2|THADA|THEMIS2|TIAM1|TIMP2|TLK1|TLR1|TLR2|TM9SF2|TM9SF4|TMBIM4|TMBIM6|TMC6|TMED8|TMEM163|TMEM165|TMEM176B|TMEM241|TMEM259|TMEM260|TMEM39A|TMEM51|TMEM59|TMOD2|TMOD3|TMPO|TMSB10|TMSB4X|TNFAIP8|TNFRSF10D|TNFSF13B|TNRC18|TOP1|TPK1|TPM4|TRA2A|TRAM1|TRIM14|TRIM22|TRIM27|TRMT11|TRPM2|TRRAP|TSPAN14|TTC7A|TTYH3|TUBA1B|TUBGCP2|TVP23C|TYMP|TYROBP|UBE2J1|UBXN7|UGCG|ULK4|USP4|USP6NL|UTRN|VASH1|VAV1|VGLL4|VPS13B|VPS35|VPS37B|VPS41|VPS4B|VPS53|VPS9D1|VSNL1|WAC|WASF2|WDFY2|WDFY3|WDFY4|WDR11|WDR41|WDR45B|WIPF1|WIPF2|WIPI2|WWOX|WWP2|XAF1|XKR6|XPO6|YEATS2|YTHDC1|YWHAB|YWHAH|YWHAQ|YWHAZ|ZC3HAV1|ZCCHC7|ZDHHC20|ZFP36L1|ZFP36L2|ZKSCAN1|ZNF141|ZNF254|ZNF292|ZNF331|ZNF407|ZNF516|ZNF518A|ZNF609|ZNF710|ZNF718|ZNF83|ZSWIM6	1.04406
GTEx_Tissue_Expression_Down	GTEX-NL3H-0011-R7a-SM-2I3G5_brain_male_60-69_years	GTEX-NL3H-0011-R7a-SM-2I3G5_brain_male_60-69_years	DA9_SEG	4884	3083	1522	960.755	998	0.00918309	0.992294	0.0183662	0.0183662	0.992294	0.0183662	ABCB7|ABCC1|ABCC4|ABCE1|ACBD6|ACIN1|ACOT9|ACSL1|ACSL4|ACTB|ACTG1|ACTR3|ADPGK|AFF1|AFF4|AGFG1|AGO2|AGO4|AHCTF1|AK2|AKAP13|AKAP9|AKNA|AKR1A1|ALG13|AMBRA1|ANAPC5|ANKHD1|ANKLE2|ANKMY1|ANKRD10|ANKRD11|ANKRD13C|ANKRD36C|AP1G1|AP3D1|APAF1|APPL1|AQR|ARF1|ARFGAP3|ARFGEF1|ARFGEF2|ARHGAP17|ARHGAP18|ARHGEF7|ARID1A|ARID1B|ARID2|ARID3A|ARID4A|ARID4B|ARID5B|ARIH1|ARIH2|ARMC8|ARNT|ARPC2|ARPC5|ASCC3|ASXL1|ASXL2|ATAD2B|ATE1|ATF6|ATF7|ATF7IP|ATG10|ATG16L2|ATG2B|ATG7|ATP11B|ATP13A3|ATP1A1|ATP8B1|ATP9B|ATR|ATXN2L|ATXN7|ATXN7L1|AVL9|B4GALT1|B4GALT5|BACH1|BAZ1A|BAZ2A|BCAS3|BCL2L1|BCLAF1|BDP1|BIRC6|BNIP2|BOD1L1|BRAF|BRD4|BRWD3|BTAF1|BTG1|BTG2|CAB39|CABIN1|CACUL1|CAPN7|CAPZA1|CAPZB|CAST|CBLB|CBWD1|CCAR1|CCDC66|CCDC7|CCDC93|CCNH|CCNL1|CCNT2|CCT8|CD163|CD163L1|CD164|CD46|CD55|CDC27|CDC37|CDC42|CDC42SE1|CDC73|CDK12|CDK13|CDK5RAP2|CDKAL1|CDKN1A|CDV3|CEBPD|CELF1|CENPC|CEP192|CEP95|CFLAR|CHCHD3|CHD1|CHD2|CHD4|CHD8|CHFR|CHMP4B|CIRBP|CLASRP|CLEC2D|CLINT1|CMSS1|CNBP|CNOT1|CNOT2|CNTRL|COA1|COG3|COG5|COLGALT1|COMMD1|COPA|COPB1|COPB2|CORO1C|CPNE1|CPSF6|CREBBP|CREG1|CRLS1|CSGALNACT2|CSNK1A1|CSNK1D|CSNK2A1|CSPP1|CTDSPL2|CTNNBL1|CTR9|CTSD|CUL2|CUL3|CUL4A|CUL5|CUX1|CYB5R4|DAGLB|DAP3|DAZAP1|DCAF10|DCAF5|DCP1A|DCP2|DDI2|DDX1|DDX10|DDX17|DDX18|DDX21|DDX24|DDX39B|DDX3X|DDX46|DDX5|DDX50|DDX60L|DEK|DENND4A|DENND4B|DENND6A|DGKD|DHRSX|DHX15|DHX29|DHX34|DHX36|DIAPH2|DICER1|DIDO1|DIP2A|DIS3L2|DMXL1|DNM2|DNMT3A|DPYD|DRAM2|DUSP1|DYM|DYRK1A|EDEM1|EEA1|EEF1B2|EEF1D|EEFSEC|EFCAB13|EHBP1L1|EHD4|EIF1|EIF1AX|EIF2A|EIF2B3|EIF2S2|EIF2S3|EIF3A|EIF3E|EIF3H|EIF3J|EIF4A1|EIF4B|ELF1|ELF2|ELK4|ELL|ELP2|ELP3|EML4|ENY2|EP300|EP400|EPC1|EPG5|EPRS|EPS15L1|ERCC6L2|ERGIC1|ERICH1|ERP44|ESCO1|ETF1|ETV6|EWSR1|EXOC1|EXOC6|EXT1|FAF1|FAM118A|FAM120A|FAM120B|FAM126B|FAM210A|FARP2|FARS2|FAU|FBXO28|FBXO34|FBXO38|FBXO42|FBXW8|FIP1L1|FKBP15|FKBP5|FNBP4|FNIP1|FOXJ3|FOXK2|FOXO3|FTH1|FTX|FUBP1|FUS|FYTTD1|G3BP2|GAK|GALNT1|GALNT2|GAPVD1|GATAD1|GATAD2A|GATAD2B|GBE1|GBF1|GBP2|GDI2|GFPT1|GGA1|GGA2|GGNBP2|GIT2|GK|GLB1|GLCE|GLG1|GLYR1|GMDS|GMPS|GNL3|GNS|GOLGA4|GON4L|GPATCH2L|GPATCH8|GPBP1L1|GPCPD1|GPI|GPR183|GRAMD1A|GSAP|GSE1|GSPT1|GTF2H1|GYPC|GYS1|H2AFY|H3F3A|H3F3B|HADHA|HDAC3|HDAC4|HDLBP|HEATR1|HEATR5B|HECTD1|HELZ|HERC1|HEXA|HGSNAT|HINT1|HIPK3|HLA-A|HLA-B|HM13|HMG20A|HMGXB3|HNRNPA1|HNRNPA2B1|HNRNPD|HNRNPDL|HNRNPF|HNRNPH1|HNRNPK|HNRNPL|HNRNPM|HNRNPU|HOOK3|HSPBAP1|IARS|IBTK|IER5|IFI16|IFNGR1|IFNGR2|IGF2R|IKBKB|IL6R|ILF3|ILKAP|IMMP2L|IMMT|INO80|INO80D|INPP5B|INTS6|IQCB1|IREB2|IST1|ITCH|ITSN2|IWS1|JAK1|JAK2|JARID2|JMJD1C|JPX|KANSL1|KAT6A|KCMF1|KCNQ1OT1|KDM2A|KDM2B|KDM3B|KDM4B|KDM4C|KDM5A|KDM5B|KDM6A|KDM7A|KHDRBS1|KIAA0355|KLF6|KLHL18|KPNA1|KPNA6|KPNB1|KRAS|KRIT1|KSR1|KYNU|LARP1|LARP4B|LARS|LATS1|LDHA|LEMD3|LGALS8|LGMN|LIMD1|LMBR1L|LNPEP|LRBA|LRPPRC|LRRFIP1|LRRFIP2|LRRK1|LSM14A|LTN1|LYPLA1|M6PR|MAD1L1|MAEA|MALT1|MAML3|MAN1A1|MAN2A1|MAP2K5|MAP3K2|MAP3K3|MAP3K4|MAP3K7|MAPK14|MAPK1IP1L|MAPK8IP3|MARK2|MARK3|MARS|MAT2A|MBD2|MBD4|MBNL1|MBTD1|MBTPS1|MCM3AP|MCMBP|MCPH1|MCU|MDM2|MDM4|MDN1|MECP2|MED14|MED15|MED23|MED27|MEF2A|MFSD1|MFSD12|MGAT1|MGRN1|MIA3|MICU2|MIOS|MIS18BP1|MKNK1|MLLT10|MLXIP|MOB4|MON2|MORC3|MORF4L2|MROH1|MRPS5|MSH3|MTAP|MTDH|MTF2|MTHFR|MTMR14|MTMR6|MTR|MYH9|MYO9B|MYSM1|N4BP1|N4BP2L2|NAA15|NAA20|NAA25|NAA35|NAA50|NAALADL2|NABP1|NACA|NAGK|NAMPT|NBAS|NBN|NCOA3|NDEL1|NDUFA10|NDUFS1|NDUFV2|NEAT1|NEMF|NFKB1|NFKBIZ|NFX1|NFYC|NGLY1|NIPBL|NKTR|NOL10|NOP58|NPAT|NPLOC4|NPM1|NR2C2|NRIP1|NSMAF|NSMCE2|NUCB1|NUMA1|NUMB|NUP153|NUP160|NUP214|NUP98|NUTM2A-AS1|OAZ1|OFD1|OGT|ORC2|ORMDL1|OS9|OSBPL9|OTULIN|OXSR1|P4HB|PABPC1|PACSIN2|PAN3|PAPOLG|PARG|PARP4|PARVB|PBRM1|PCBP1-AS1|PCBP2|PCF11|PCMTD1|PDCD4|PDCD6IP|PDE4D|PDE7A|PDK1|PDSS2|PDXDC1|PER1|PGK1|PGP|PGS1|PHACTR4|PHC2|PHC3|PHF20L1|PHF3|PHIP|PHKB|PHTF2|PHYKPL|PIAS1|PIBF1|PIGN|PIP5K1A|PKN2|PLAGL1|PMM2|PMS1|PNN|PNRC1|POLK|POM121|POM121C|PPA2|PPARG|PPHLN1|PPIG|PPIP5K2|PPP1R10|PPP1R12A|PPP1R2|PPP2R2A|PPP2R5E|PPP3CC|PPP4R1|PPP6R2|PPP6R3|PRDM2|PRELID2|PREP|PRIM2|PRKAR2A|PRKDC|PRKRIP1|PRPF38B|PRPF40A|PRPF4B|PRPF8|PRR14L|PRRC2B|PSMA1|PSMA6|PSMC6|PSME4|PSMF1|PSPC1|PSTPIP2|PTBP3|PTCD3|PTPN1|PTPN18|PTPN2|PVT1|PYGL|R3HCC1L|RAB14|RAB1A|RAB27A|RAD23B|RAF1|RALGAPA2|RALGAPB|RALY|RANBP2|RAP1B|RAPGEF6|RARS2|RBBP4|RBM19|RBM25|RBM27|RBM33|RBM39|RBM4|RBM5|RBMX|RC3H1|RCOR1|RCOR3|REL|RERE|REV1|REV3L|RHBDD1|RIC1|RICTOR|RIF1|RIOK3|RLF|RNASEH2B|RNASEK|RNF111|RNF115|RNF149|RNF169|RNF19A|RNF213|RNF216|RNF4|RNMT|RPAP2|RPN2|RPRD2|RPTOR|RREB1|RSBN1|RSBN1L|RSRC2|RSRP1|RTTN|SAFB|SAMHD1|SBNO2|SCAF11|SCAF4|SCAF8|SCFD1|SCFD2|SCLT1|SCMH1|SCYL2|SEC11A|SEC23IP|SEC24A|SEC24B|SEC24D|SEC31A|SECISBP2|SEL1L|SENP6|SERBP1|SERINC3|SETD2|SETD5|SETX|SF1|SF3B1|SF3B2|SF3B3|SFMBT1|SFPQ|SFSWAP|SFT2D2|SH2B3|SH3BP5|SH3GLB1|SHPRH|SIL1|SIN3A|SKAP2|SLC15A4|SLC16A3|SLC25A13|SLC25A26|SLC25A3|SLC25A36|SLC25A37|SLC30A7|SLC38A10|SLC4A7|SLC7A6|SMAD4|SMC5|SMCHD1|SMG1|SMU1|SMURF1|SND1|SNRNP70|SNW1|SNX1|SNX13|SNX2|SNX9|SON|SP140L|SP3|SPCS3|SPG11|SPG7|SPIDR|SPPL2A|SQSTM1|SRBD1|SREBF1|SREK1|SRFBP1|SRP54|SRRM1|SRRM2|SRSF11|SRSF3|SRSF4|SRSF5|SRSF7|SSBP1|SSBP3|SSH1|SSH2|ST3GAL1|STAG1|STAM|STAT3|STAT6|STIM1|STK10|STK24|STK38|STRADA|STT3B|STX18|STXBP5|SUPT20H|SUPT6H|SUSD1|SUZ12|SYAP1|SYMPK|SYNRG|SYTL3|TAF1|TAF15|TAF1D|TAF2|TANGO6|TAPBP|TBC1D15|TBC1D22A|TBC1D23|TBC1D8|TBCD|TBK1|TBRG1|TCERG1|TCF25|TET2|TFG|TFRC|TGFBR1|TGOLN2|THADA|THEMIS2|THOC2|THRAP3|THUMPD2|TIAL1|TLR1|TM9SF2|TM9SF4|TMBIM4|TMED10|TMEM131|TMEM259|TMEM260|TMEM39A|TMEM59|TMEM87A|TMF1|TMLHE|TMX3|TNPO1|TNPO3|TNRC18|TOM1|TOP1|TPP2|TPR|TRA2B|TRAPPC10|TRAPPC11|TRAPPC12|TRAPPC8|TRAPPC9|TRIM13|TRIM27|TRIM38|TRIP11|TRIP12|TRMT11|TRPC4AP|TRRAP|TSC22D2|TSNAX|TSPAN14|TTC14|TTC17|TTC27|TUBGCP2|TUBGCP3|TVP23C|TXNIP|TYMP|TYW1|U2SURP|UBA1|UBA52|UBA6|UBAC2|UBAP2|UBAP2L|UBE2B|UBE2D2|UBE2D3|UBE2E3|UBE2G1|UBE2G2|UBE2O|UBE2R2|UBE3A|UBE3C|UBE4A|UBE4B|UBN2|UBQLN1|UBR1|UBR2|UBR3|UBR4|UBR5|UBXN4|UGCG|UGGT1|UGGT2|UHRF1BP1|UHRF2|UIMC1|UQCRC2|USO1|USP10|USP15|USP24|USP25|USP3|USP36|USP37|USP4|USP48|USP7|USP9X|UTP18|UVRAG|VAPA|VEZT|VMP1|VPS13B|VPS29|VPS36|VPS37A|VPS37B|VPS4B|VRK2|VTI1A|WDR26|WDR33|WDR37|WDR43|WDR44|WDR70|WIPI1|WIPI2|WSB1|WTAP|WWP2|XBP1|XPO4|XPO6|XRCC5|XRCC6|XRN1|XRN2|YBX3|YIPF4|YME1L1|YTHDC2|YTHDF3|YY1AP1|ZBTB11|ZBTB25|ZC3H14|ZC3H18|ZC3H3|ZC3H7A|ZCCHC7|ZFAND6|ZFC3H1|ZFP36|ZFP36L2|ZFX|ZNF207|ZNF280D|ZNF292|ZNF33A|ZNF407|ZNF431|ZNF451|ZNF518A|ZNF592|ZNF655|ZNF782|ZNF800|ZRANB2|ZXDC|ZZEF1	1.03877
GTEx_Tissue_Expression_Down	GTEX-UTHO-0011-R5A-SM-3GIJD_brain_male_60-69_years	GTEX-UTHO-0011-R5A-SM-3GIJD_brain_male_60-69_years	DA9_SEG	4884	3083	314	198.211	218	0.00923088	0.993439	0.0184618	0.0184618	0.993439	0.0369235	ABCC1|ACOT9|AFF1|AGO2|AK2|ANKHD1|APAF1|ARFGAP3|ARHGAP17|ARNT|ARPC1B|ATG7|ATP11B|ATP6V0E1|ATP9B|B3GNT5|B4GALT1|BACH1|BRAF|BRD4|BTG2|CALCOCO2|CAPZB|CASP4|CAST|CD163L1|CD46|CD55|CD63|CDC37|CDC42SE1|CDK5RAP2|CDKAL1|CEBPB|CEBPD|CFLAR|CLEC2B|CMTM6|CMTM7|CNOT1|COG5|CSNK1D|CTDSPL2|CTNNBL1|CTSD|DAZAP1|DDX39B|DDX60L|DHRSX|DNAJC1|DNM2|DPYD|DUSP1|EEA1|EEF1D|EEFSEC|EHBP1L1|EHD4|ELF1|ERGIC1|ERICH1|ETV6|EXT1|FAM210A|FARS2|FNDC3B|FOS|FOXN3|GAB3|GALNT2|GBE1|GBP2|GMPS|GNS|GSE1|GYS1|HADHA|HEATR1|HIVEP1|HLA-E|HMOX1|HNRNPF|IER5|IGF2R|IL6R|INVS|KCNQ1OT1|KDM4B|KDM5A|KLC1|KLF6|KYNU|LAP3|LIMD1|LIMS1|LY96|LYPLA1|MAGT1|MAP3K3|MAP3K8|MCL1|MGAT1|MKNK1|MOB1A|MTG1|MTMR14|MYH9|NBEAL1|NCK2|NCOA3|NCOR2|NEAT1|NFATC1|NFATC3|NFIC|NFKB1|NFYC|NGLY1|NHLRC2|NPLOC4|NR2C2|NUCB1|NUP98|OTULIN|OXSR1|P4HB|PACSIN2|PARP14|PARP4|PCBP1-AS1|PHACTR2|PHC2|PLXND1|PRKAR2A|PSME4|PSTPIP2|PTPN1|PTTG1IP|PVT1|RABGEF1|RAD51B|RALY|RAPGEF6|RARS2|RASA3|RASSF3|RBM4|RCOR1|REL|RIC1|RILPL2|RIN3|RIOK3|RNASEK|RNF149|RNF169|RRBP1|RREB1|SBNO2|SCAF11|SCAMP2|SEC11A|SEC24D|SERF2|SFT2D2|SH3RF3|SHMT1|SIL1|SLC15A4|SLC16A3|SLC38A10|SMAD5|SMCHD1|SP100|SP110|SP140L|SPATA5|SPG11|SPPL2A|SQSTM1|ST3GAL1|STAT3|STK3|STXBP5|SYAP1|TFEC|TGFBR1|TGFBR2|TLN1|TMBIM4|TMEM259|TNFRSF10B|TNFRSF1A|TNFRSF1B|TRAPPC12|TRIM13|TRIM38|TRPC4AP|TTC27|TVP23C|TYMP|UBA1|UBAC2|UGGT1|USP15|USP37|VRK2|WIPI1|XRN2|YBX1|YBX3|ZFAND3|ZFP36|ZFP36L2|ZNF407|ZNF800|ZXDC|ZZEF1	1.09984
GTEx_Tissue_Expression_Down	GTEX-RN64-0626-SM-2TC5V_thyroid_male_50-59_years	GTEX-RN64-0626-SM-2TC5V_thyroid_male_50-59_years	DA9_MEGENA_hubs	4884	308	14	0.882883	4	0.00936913	0.998796	0.0187383	0.0187383	0.998796	0.0374765	DNAJB6|NAMPT|PFKFB3|PPARGC1B	4.53061
GTEx_Tissue_Expression_Down	GTEX-SUCS-1826-SM-32PM1_adipose_tissue_male_70-79_years	GTEX-SUCS-1826-SM-32PM1_adipose_tissue_male_70-79_years	DA9_MEGENA_hubs	4884	308	14	0.882883	4	0.00936913	0.998796	0.0187383	0.0187383	0.998796	0.0374765	GRAMD1B|OSBP2|PEX5L|SLC44A5	4.53061
GTEx_Tissue_Expression_Down	GTEX-S4Z8-0426-SM-3K2AH_lung_male_60-69_years	GTEX-S4Z8-0426-SM-3K2AH_lung_male_60-69_years	DA9_MEGENA_hubs	4884	308	14	0.882883	4	0.00936913	0.998796	0.0187383	0.0187383	0.998796	0.0374765	CALN1|PLP1|SLC44A5|TMEM132B	4.53061
GTEx_Tissue_Expression_Down	GTEX-U4B1-0226-SM-4DXU8_blood_vessel_male_40-49_years	GTEX-U4B1-0226-SM-4DXU8_blood_vessel_male_40-49_years	DA9_MEGENA_hubs	4884	308	14	0.882883	4	0.00936913	0.998796	0.0187383	0.0187383	0.998796	0.0187383	CACNA1E|NEDD4L|OSBP2|SH3GL3	4.53061
GTEx_Tissue_Expression_Down	GTEX-XV7Q-0626-SM-4BRV5_blood_vessel_female_40-49_years	GTEX-XV7Q-0626-SM-4BRV5_blood_vessel_female_40-49_years	DA9_MEGENA_hubs	4884	308	111	7	14	0.00939318	0.996194	0.0187864	0.0187864	0.996194	0.0375727	ANO4|CALN1|CLN6|CSGALNACT1|DECR1|ELMO1|GRAMD1B|NEDD4L|NHSL1|PPARGC1B|SFMBT2|SH3GL3|TSHZ2|USP9Y	2
GTEx_Tissue_Expression_Down	GTEX-W5WG-1126-SM-4LMK4_adrenal_gland_female_50-59_years	GTEX-W5WG-1126-SM-4LMK4_adrenal_gland_female_50-59_years	DA9_MEGENA_hubs	4884	308	100	6.30631	13	0.00947652	0.996307	0.018953	0.018953	0.996307	0.0379061	ARHGAP26|B3GAT1|CACNA1E|CHD5|ELL2|IPCEF1|NCALD|PLP1|SGIP1|SLC2A3|USP9Y|UTY|ZNF385D	2.06143
GTEx_Tissue_Expression_Down	GTEX-WFG7-0626-SM-4LMK6_blood_vessel_male_20-29_years	GTEX-WFG7-0626-SM-4LMK6_blood_vessel_male_20-29_years	DA9_MEGENA_hubs	4884	308	68	4.28829	10	0.00949606	0.996847	0.0189921	0.0189921	0.996847	0.0379843	CALN1|CD83|KCNJ2|MSH2|NEDD4L|OSBP2|PPARGC1B|REL|SH3GL3|STRADB	2.33193
GTEx_Tissue_Expression_Down	GTEX-S4UY-0426-SM-3K2AF_blood_vessel_female_40-49_years	GTEX-S4UY-0426-SM-3K2AF_blood_vessel_female_40-49_years	DA9_MEGENA_hubs	4884	308	134	8.45045	16	0.00955969	0.99585	0.0191194	0.0191194	0.99585	0.0382387	ASTN1|CACNA1E|CD83|CLN6|FBXO41|GRAMD1B|HECW1|KCNJ2|NEDD4L|OSBP2|PFKFB3|SEZ6L|SH3GL3|STRADB|TMEM170A|TTI1	1.89339
GTEx_Tissue_Expression_Down	GTEX-RTLS-0826-SM-2TF5Q_heart_female_60-69_years	GTEX-RTLS-0826-SM-2TF5Q_heart_female_60-69_years	DA9_SEG	4884	3083	343	216.517	237	0.00960701	0.99306	0.019214	0.019214	0.99306	0.038428	AATF|ABI1|AFTPH|ALCAM|AMPD3|ANAPC5|AP1G1|APC|ARFGEF1|ARID4B|ARL8B|ATP2B1|ATP6V1A|ATP6V1B2|AZIN1|BAZ1B|BCAS3|BIRC6|BMP2K|BRD7|BROX|CAB39|CBWD5|CDC42SE2|CHD2|CHD8|CHMP4B|CLPB|CMTM6|CREBBP|CSMD1|CTDSPL2|CTR9|CUL3|CYB5R4|CYLD|DAGLB|DCTN4|DDX6|DHX36|DIP2B|DLEU7|DLGAP1|EAF2|EIF2AK2|EIF2S2|EIF3H|EIF4B|ELP4|ENTPD1-AS1|EP300|EPB41|EPRS|EXOC4|FAM120B|FAM13B|FAM193A|FBXL5|FBXO34|FBXW11|FIG4|G3BP2|GALNT1|GDI2|GIGYF2|GMDS|GTF2I|HINT1|HNRNPC|HNRNPK|HTT|IRAK2|ITCH|JAK1|KCNMA1|KDM2B|KDM3B|KIAA0930|KIAA1109|KMT2C|KPNB1|KRAS|LAMP2|LCORL|LMBRD1|LTN1|M6PR|MAP2K1|MAP2K4|MAPK1|METTL9|MGRN1|MIA3|MICU1|MSH3|MTMR10|MTPN|MYCBP2|MYO5A|N4BP1|NCOA6|NPEPPS|NSD1|NSF|NUP153|OLR1|OXR1|PAK1|PCBP1-AS1|PCBP2|PHF20|PHF3|PI4K2A|PIAS1|PIK3C3|PIK3CB|PIK3R1|POLB|POM121C|PPFIA1|PPHLN1|PPM1B|PRKCA|PSEN1|PSMF1|PSPC1|PTGES3|PTK2B|PTPN4|PTPRJ|R3HCC1L|RAB10|RAB1A|RAB5A|RABGAP1|RAD21|RAD51B|RANBP9|RBBP4|RBX1|REL|RFFL|RFX7|RHOT1|RLF|RNF111|RNF13|RNF213|RNF216|RTN3|SARNP|SBNO1|SCAF8|SCIN|SDCCAG8|SESN3|SETD2|SF3B2|SHOC2|SIPA1L1|SLC12A6|SMAP1|SMARCA2|SNW1|SNX2|SNX5|SQSTM1|SRPK2|ST13|STAG1|STAG2|STXBP5|SUPT6H|SYNRG|TAB2|TAF15|TAOK3|TAX1BP1|TBC1D14|TBK1|TBL1X|TCF20|TCF25|TCP1|TM9SF2|TMEM260|TMEM59|TNKS2|TNPO3|TOP1|TOP2B|TRAPPC8|TRIM13|TRIP12|TRPC4AP|UBA52|UBAP1|UBE2E3|UBE2H|UBE2R2|UBE2V1|UBE4A|UBL3|UBQLN1|UBR2|UBR4|UHRF1BP1L|UPF2|URI1|USP10|USP14|USP24|USP32|USP48|USP8|USP9X|VAPA|VEZT|VPS26A|VPS35|VTI1A|WAC|WDR70|WIPI2|WWP2|XRCC5|YTHDC1|ZCCHC7|ZDHHC2|ZDHHC20|ZFAND3|ZFAND6|ZFAS1|ZFR|ZNF277|ZNF407|ZNF710	1.0946
GTEx_Tissue_Expression_Down	GTEX-QVJO-0011-R6A-SM-2S1QN_brain_female_60-69_years	GTEX-QVJO-0011-R6A-SM-2S1QN_brain_female_60-69_years	DA9_SEG	4884	3083	89	56.1808	67	0.00962204	0.995025	0.0192441	0.0192441	0.995025	0.0384881	AK2|ARHGAP17|B4GALT1|BACH1|BANP|BCL6|BTG2|CD163L1|CD55|CD63|CD99|CDKN1A|CEBPB|CEBPD|CHIC2|COLGALT1|CPNE1|DAZAP1|DNM2|DUSP1|EEF1D|ETV6|FOSL2|GBE1|HNRNPF|KLF6|MCL1|MGAT1|MTMR14|MYH9|NAMPT|NCK2|NEAT1|NFKB1|NFKBIZ|NGLY1|NR4A2|P4HB|PACSIN2|PCBP1-AS1|POLR2J3|PREP|PSTPIP2|PVT1|RAB20|RALY|RIOK3|RREB1|SBNO2|SEC24D|SERF2|SNAP23|STAT3|STK38|TLN1|TNFRSF1A|TXNIP|TYMP|UIMC1|VEGFA|WIPI1|XBP1|YBX1|YBX3|ZC3H3|ZFP36|ZNRF2	1.19258
GTEx_Tissue_Expression_Down	GTEX-T6MO-1726-SM-33HB8_adipose_tissue_female_40-49_years	GTEX-T6MO-1726-SM-33HB8_adipose_tissue_female_40-49_years	DA9_MEGENA_hubs	4884	308	30	1.89189	6	0.00980219	0.997864	0.0196044	0.0196044	0.997864	0.0392088	CX3CR1|OSBP2|SEZ6L|SH3GL3|STX18-AS1|TMED3	3.17143
GTEx_Tissue_Expression_Down	GTEX-XQ8I-1526-SM-4BOOH_esophagus_male_50-59_years	GTEX-XQ8I-1526-SM-4BOOH_esophagus_male_50-59_years	DA9_MEGENA_hubs	4884	308	146	9.20721	17	0.00980311	0.99561	0.0196062	0.0196062	0.99561	0.0392124	ANK1|ANO4|ATP6V1C1|CALN1|CCR1|CDK14|EXTL3|GRAMD1B|GRB10|KLHL32|NALCN|NOMO1|NR4A3|P4HA1|PEX5L|RAPGEF1|TTYH3	1.84638
[truncated: 33,021,465 more chars]
