## Supplementary Table 10 for "A public resource of single cell transcriptomes and multiscale networks from persons with and without Alzheimer’s disease"

### Sheet: Sheet 1
Protein	Estimate	Std. Error	t value	Pr(>|t|)	nObs	permuted_FDR
IGHG4_P01861	0.211892	0.046975	4.51075	0.000213362	26	0.000999001
PTGR1_Q14914	-0.75524	0.200136	-3.77364	0.00119371	26	0.000999001
NDUFA6_P56556	-0.44206	0.114333	-3.86641	0.000961313	26	0.001998
NDUFA12_Q9UI09	-0.499069	0.131007	-3.80949	0.00109793	26	0.001998
SDHA_P31040	-0.487789	0.130653	-3.73347	0.00131091	26	0.002997
ABAT_P80404	-0.268778	0.0723829	-3.71328	0.00137405	26	0.002997
NDUFV2_P19404	-0.53884	0.148285	-3.6338	0.00165323	26	0.002997
AGK_Q53H12	-0.299718	0.0909656	-3.29485	0.00361891	26	0.002997
FTH1_P02794	-0.336371	0.098557	-3.41296	0.00275769	26	0.003996
NDUFS6_O75380	-0.533857	0.159768	-3.34146	0.00325146	26	0.003996
UBE2L3_P68036	-0.840914	0.258913	-3.24787	0.00403026	26	0.003996
MEP1A_Q16819	-0.134811	0.0419013	-3.21736	0.0043215	26	0.003996
MUC6_Q6W4X9	-0.41766	0.115213	-3.62512	0.00168693	26	0.004995
CDHR2_Q9BYE9	-0.207771	0.0636944	-3.26199	0.00390202	26	0.004995
NDUFA13_Q9P0J0	-0.445086	0.146972	-3.02837	0.00663765	26	0.004995
SDHB_P21912	-0.571442	0.170949	-3.34277	0.00324164	26	0.00599401
CTNND1_O60716	-0.863435	0.259097	-3.33248	0.00331928	26	0.00599401
NUCB1_Q02818	-0.282399	0.0856124	-3.29857	0.00358812	26	0.00599401
C8orf82_Q6P1X6	-0.256687	0.0840846	-3.05273	0.00628249	26	0.00599401
PAIP1_Q9H074	-0.576058	0.189043	-3.04723	0.00636106	26	0.00599401
S100A9_P06702	-0.324687	0.107371	-3.02397	0.00670384	26	0.00699301
UBA6_A0AVT1	-0.435553	0.147661	-2.94968	0.00792281	26	0.00699301
C11orf54_Q9H0W9	-0.390569	0.137399	-2.84259	0.0100613	26	0.00699301
DDX19B_Q9UMR2	-0.629125	0.227309	-2.76771	0.0118742	26	0.00699301
FCGRT_P55899	-0.250006	0.0806389	-3.10032	0.00564081	26	0.00799201
ENPP7_Q6UWV6	-0.169129	0.0552474	-3.06131	0.00616183	26	0.00799201
HP_P00738	0.221831	0.0726117	3.05503	0.00624983	26	0.00799201
GSR_P00390	-0.386671	0.128982	-2.99787	0.00710996	26	0.00799201
ILVBL_A1L0T0	-0.463428	0.155807	-2.97436	0.00749579	26	0.00799201
DCN_P07585	-0.54848	0.184619	-2.97088	0.00755466	26	0.00799201
PTGR2_Q8N8N7	-0.226607	0.0765507	-2.96022	0.00773767	26	0.00799201
PPP2CB_P62714	-0.491423	0.167916	-2.92661	0.00834288	26	0.00799201
RABL6_Q3YEC7	-0.244922	0.087517	-2.79857	0.0110921	26	0.00799201
SAA4_P35542	0.183069	0.0665503	2.75084	0.0123235	26	0.00799201
PPP1CC_P36873	-0.178442	0.0684543	-2.60674	0.0168791	26	0.00799201
ENO3_P13929	-0.417613	0.140191	-2.97889	0.00742002	26	0.00899101
UQCRFS1_P47985	-0.410154	0.13827	-2.96634	0.00763209	26	0.00899101
NIPSNAP2_O75323	-0.76243	0.25732	-2.96297	0.00769006	26	0.00899101
ARRB1_P49407	-0.646693	0.223511	-2.89334	0.00898652	26	0.00899101
PHF5A_Q7RTV0	-0.177786	0.0652908	-2.72298	0.0131014	26	0.00899101
TMEM245_Q9H330	-0.368141	0.131109	-2.8079	0.0108656	26	0.00999001
RANBP3_Q9H6Z4	-0.192164	0.0690997	-2.78096	0.011532	26	0.00999001
ELOC_Q15369	-0.433775	0.159625	-2.71746	0.0132609	26	0.00999001
EML2_O95834	-0.390425	0.144846	-2.69544	0.0139162	26	0.00999001
MRPS36_P82909	-0.34145	0.127091	-2.68666	0.0141859	26	0.00999001
RAB8B_Q92930	-0.459952	0.171575	-2.68076	0.0143698	26	0.00999001
NDUFS8_O00217	-0.497114	0.19536	-2.5446	0.0192992	26	0.00999001
IGHG3_P01860	0.192144	0.0756422	2.54017	0.0194837	26	0.00999001
SOD2_P04179	-0.520369	0.182427	-2.85248	0.00984257	26	0.010989
DMBT1_Q9UGM3	-0.174766	0.0613181	-2.85016	0.00989354	26	0.010989
EMILIN2_Q9BXX0	-0.242652	0.0874297	-2.7754	0.0116744	26	0.010989
NDUFB8_O95169	-0.369664	0.133506	-2.7689	0.0118431	26	0.010989
PAPSS1_O43252	-0.229677	0.0857331	-2.67898	0.0144258	26	0.010989
ANK3_Q12955	-0.474263	0.17046	-2.78226	0.0114991	26	0.011988
SEPTIN2_Q15019	-0.956555	0.350738	-2.72727	0.0129788	26	0.011988
PCBD1_P61457	-0.46523	0.172503	-2.69693	0.0138708	26	0.011988
SUCLA2_Q9P2R7	-0.6101	0.229075	-2.66332	0.014927	26	0.011988
EGFR_P00533	-0.286806	0.103604	-2.76829	0.0118589	26	0.012987
AK2_P54819	-0.319518	0.118255	-2.70193	0.0137199	26	0.012987
CRAT_P43155	-0.309186	0.118801	-2.60256	0.0170324	26	0.012987
MTA2_O94776	-0.238105	0.0897678	-2.65246	0.0152843	26	0.013986
ADAM10_O14672	-0.474699	0.177911	-2.66819	0.0147694	26	0.014985
NDUFB10_O96000	-0.281161	0.106873	-2.63079	0.0160214	26	0.014985
SEPTIN11_Q9NVA2	-0.577587	0.228076	-2.53243	0.0198101	26	0.014985
COL1A2_P08123	-0.234201	0.0856945	-2.73298	0.0128171	26	0.015984
GMPPB_Q9Y5P6	-0.499529	0.185194	-2.69733	0.0138587	26	0.015984
MAN2B1_O00754	-0.382863	0.142594	-2.68498	0.014238	26	0.015984
DHRS1_Q96LJ7	-0.152518	0.0578206	-2.63778	0.0157802	26	0.015984
NDUFB7_P17568	-0.294435	0.112164	-2.62503	0.0162231	26	0.015984
EIF1_P41567	-0.290219	0.113294	-2.56164	0.0186047	26	0.016983
ACO2_Q99798	-0.471239	0.187077	-2.51896	0.0203901	26	0.016983
UCHL3_P15374	-0.341786	0.13024	-2.62428	0.0162496	26	0.017982
MT_ND5_P03915	-0.227577	0.0898596	-2.53259	0.0198034	26	0.017982
RHOT2_Q8IXI1	-0.267738	0.106266	-2.51952	0.0203656	26	0.017982
SNRPA1_P09661	-0.369833	0.150857	-2.45155	0.0235399	26	0.017982
IGHG2_P01859	0.260257	0.108845	2.39108	0.0267459	26	0.017982
AK3_Q9UIJ7	-0.363773	0.146494	-2.4832	0.0220084	26	0.018018
ECH1_Q13011	-0.398243	0.144964	-2.74719	0.012423	26	0.018981
NDUFA9_Q16795	-0.371602	0.139846	-2.65722	0.0151268	26	0.018981
ANP32B_Q92688	-0.257395	0.0992528	-2.59333	0.0173756	26	0.018981
MAT2A_P31153	-0.437756	0.172212	-2.54196	0.0194089	26	0.018981
VPS18_Q9P253	-0.383378	0.155576	-2.46425	0.0229138	26	0.0190572
MT_ND2_P03891	-0.337029	0.142483	-2.36539	0.0282272	26	0.0190572
LGALS9_O00182	-0.332046	0.123877	-2.68045	0.0143795	26	0.01998
H6PD_O95479	-0.614899	0.235059	-2.61593	0.0165463	26	0.01998
GZMA_P12544	-0.112564	0.0444197	-2.5341	0.019739	26	0.01998
CHMP1B_Q7LBR1	-0.212268	0.0874318	-2.42781	0.0247535	26	0.01998
NDUFA8_P51970	-0.424546	0.176462	-2.40589	0.0259255	26	0.01998
COQ5_Q5HYK3	-0.249116	0.0964547	-2.58272	0.0177783	26	0.020979
LIN7C_Q9NUP9	-0.30016	0.120513	-2.49068	0.02166	26	0.020979
SLC16A1_P53985	-0.25493	0.108184	-2.35645	0.0287604	26	0.020979
DOCK3_Q8IZD9	-0.215094	0.0806663	-2.66647	0.014825	26	0.021978
MTX1_Q13505	-0.248144	0.0982557	-2.52549	0.0201067	26	0.021978
NDUFB9_Q9Y6M9	-0.341682	0.136049	-2.51147	0.0207196	26	0.021978
UQCRC2_P22695	-0.416805	0.16722	-2.49255	0.0215737	26	0.021978
WDR82_Q6UXN9	-0.406642	0.167259	-2.43122	0.0245757	26	0.021978
RTRAF_Q9Y224	-0.241285	0.0933591	-2.58448	0.0177112	26	0.022977
TMLHE_Q9NVH6	-0.294941	0.116306	-2.53591	0.0196626	26	0.022977
NDUFA11_Q86Y39	-0.396346	0.160172	-2.47451	0.0224193	26	0.022977
NDUFS1_P28331	-0.393852	0.166718	-2.36239	0.0284054	26	0.022977
KDELR2_P33947	-0.182352	0.0690655	-2.64028	0.0156948	26	0.023976
C4BPA_P04003	0.266358	0.104437	2.55043	0.0190591	26	0.023976
STAB1_Q9NY15	-0.438249	0.175325	-2.49964	0.0212498	26	0.023976
TRA2B_P62995	-0.162723	0.0652291	-2.49464	0.021478	26	0.023976
NQO2_P16083	-0.101554	0.0408312	-2.48717	0.0218225	26	0.023976
VPS35L_Q7Z3J2	-0.255104	0.106461	-2.39623	0.0264579	26	0.023976
H2AC21_Q8IUE6	-0.304017	0.121472	-2.50277	0.0211083	26	0.024975
CYCS_P99999	-0.282911	0.11363	-2.48974	0.0217034	26	0.024975
CTRB2_Q6GPI1	-0.249244	0.10028	-2.48548	0.0219017	26	0.024975
MFSD10_Q14728	-0.422054	0.176526	-2.39089	0.0267569	26	0.024975
SERPINC1_P01008	-0.436536	0.18407	-2.37157	0.0278642	26	0.024975
HBD_P02042	0.15762	0.0720942	2.18631	0.0408511	26	0.024975
B2M_P61769	-0.250142	0.0924949	-2.70439	0.0136462	26	0.025974
OPA1_O60313	-0.481345	0.196882	-2.44484	0.0238769	26	0.025974
PRKAG1_P54619	-0.433627	0.188244	-2.30354	0.0321112	26	0.025974
TXNRD2_Q9NNW7	-0.234669	0.10358	-2.26558	0.0347326	26	0.025974
UQCRQ_O14949	-0.292869	0.111518	-2.6262	0.0161818	26	0.026973
H2AZ2_Q71UI9	-0.337136	0.134275	-2.5108	0.0207493	26	0.026973
SERPINB6_P35237	-0.438695	0.175504	-2.49963	0.0212501	26	0.027972
LACTB2_Q53H82	-0.183993	0.0807328	-2.27903	0.0337818	26	0.027972
STX4_Q12846	-0.309317	0.12523	-2.47	0.0226352	26	0.028971
RNPS1_Q15287	-0.165028	0.0698938	-2.36113	0.0284802	26	0.028971
CTBP1_Q13363	-0.334532	0.14194	-2.35686	0.0287362	26	0.028971
CHMP3_Q9Y3E7	-0.540839	0.234308	-2.30824	0.0317996	26	0.028971
PPP1R7_Q15435	-0.35668	0.144602	-2.46663	0.0227981	26	0.02997
RO60_P10155	-0.866462	0.364441	-2.37751	0.0275193	26	0.02997
TXN_P10599	-0.30924	0.1438	-2.15048	0.0439268	26	0.02997
PLCB3_Q01970	-0.149146	0.0614572	-2.42683	0.0248044	26	0.030969
HIBADH_P31937	-0.415988	0.174928	-2.37806	0.0274878	26	0.030969
CPQ_Q9Y646	-0.357497	0.15431	-2.31675	0.0312423	26	0.030969
NAPA_P54920	-0.503014	0.22371	-2.24851	0.0359744	26	0.030969
PCK1_P35558	-0.116959	0.0520475	-2.24716	0.0360742	26	0.030969
HP1BP3_Q5SSJ5	-0.640308	0.286878	-2.23199	0.0372145	26	0.030969
DLD_P09622	-0.348398	0.142297	-2.44839	0.023698	26	0.031968
PRSS2_P07478	-0.202156	0.0837027	-2.41517	0.0254231	26	0.031968
FGB_P02675	0.20765	0.0872207	2.38074	0.0273333	26	0.031968
DNPEP_Q9ULA0	-0.503735	0.217557	-2.31541	0.0313291	26	0.031968
BDH2_Q9BUT1	-0.198539	0.0870028	-2.28198	0.0335764	26	0.031968
FTL_P02792	-0.207171	0.0936569	-2.21202	0.038766	26	0.031968
ABCB1_P08183	-0.180406	0.0784237	-2.3004	0.0323206	26	0.032967
FGG_P02679	0.236471	0.103094	2.29374	0.0327694	26	0.032967
TPSB2_P20231	-0.176292	0.0779957	-2.26028	0.0351135	26	0.032967
DDB1_Q16531	-0.485817	0.210515	-2.30776	0.0318312	26	0.033966
RBM12_Q9NTZ6	-0.272172	0.120837	-2.25239	0.0356886	26	0.033966
NMT1_P30419	-0.425045	0.189194	-2.24662	0.0361144	26	0.033966
VPS13C_Q709C8	-0.442014	0.20057	-2.20379	0.0394228	26	0.0346585
CRYL1_Q9Y2S2	-0.242096	0.104615	-2.31416	0.0314111	26	0.034965
PFAS_O15067	-0.244384	0.109166	-2.23864	0.0367105	26	0.034965
SCAMP1_O15126	0.245234	0.11093	2.21072	0.0388696	26	0.034965
RAD23B_P54727	-0.445404	0.203444	-2.18932	0.0406018	26	0.034965
MRPS23_Q9Y3D9	-0.213827	0.0884032	-2.41877	0.0252307	26	0.035964
ATP5IF1_Q9UII2	-0.0824027	0.0362995	-2.27008	0.0344118	26	0.035964
H2AC20_Q16777	-0.311605	0.137882	-2.25994	0.0351382	26	0.035964
CYP20A1_Q6UW02	-0.248762	0.112208	-2.21697	0.0383763	26	0.035964
SUPV3L1_Q8IYB8	-0.195306	0.0867081	-2.25245	0.0356837	26	0.036963
LSM2_Q9Y333	-0.316613	0.141568	-2.23648	0.036874	26	0.037962
AP1G1_O43747	-0.200231	0.0905377	-2.21158	0.0388015	26	0.037962
NAP1L4_Q99733	-0.410252	0.188633	-2.17486	0.0418118	26	0.037962
SNX9_Q9Y5X1	-0.782548	0.36529	-2.14226	0.0446612	26	0.037962
CMBL_Q96DG6	-0.237279	0.103547	-2.29152	0.0329208	26	0.038961
APOO_Q9BUR5	-0.20256	0.0919977	-2.20179	0.0395835	26	0.038961
PACSIN2_Q9UNF0	-0.725479	0.337722	-2.14815	0.0441338	26	0.038961
OTUB1_Q96FW1	-0.461602	0.220547	-2.09299	0.0493039	26	0.038961
TOMM40_O96008	-0.147722	0.0639717	-2.30917	0.0317377	26	0.03996
SYPL1_Q16563	-0.57631	0.253653	-2.27204	0.0342728	26	0.03996
DCTD_P32321	-0.228192	0.105569	-2.16155	0.0429546	26	0.03996
CLTB_P09497	-0.206159	0.0975247	-2.11392	0.0472811	26	0.03996
PRKDC_P78527	-0.368247	0.163996	-2.24547	0.0361997	26	0.040959
ECI2_O75521	-0.227699	0.101911	-2.23429	0.0370394	26	0.040959
DPP4_P27487	-0.359977	0.162539	-2.2147	0.0385543	26	0.040959
SNAP23_O00161	-0.160306	0.074191	-2.16072	0.0430271	26	0.040959
ADA_P00813	-0.340291	0.159447	-2.13419	0.0453933	26	0.040959
CPT2_P23786	-0.203011	0.0884572	-2.29502	0.0326831	26	0.041958
LYPLAL1_Q5VWZ2	-0.416791	0.191741	-2.17372	0.0419084	26	0.041958
NAXE_Q8NCW5	-0.350847	0.168824	-2.07818	0.050782	26	0.041958
STEAP4_Q687X5	-0.160282	0.071418	-2.24427	0.0362886	26	0.042957
PTER_Q96BW5	-0.265815	0.120886	-2.19888	0.039819	26	0.042957
RUVBL2_Q9Y230	-0.325897	0.158625	-2.05451	0.0532269	26	0.042957
MRPL39_Q9NYK5	-0.138775	0.061875	-2.24282	0.0363968	26	0.043956
PDHB_P11177	-0.429558	0.20113	-2.13573	0.0452532	26	0.043956
CCT5_P48643	-0.258522	0.12519	-2.06504	0.0521267	26	0.043956
MRPL44_Q9H9J2	-0.132951	0.0601399	-2.2107	0.038871	26	0.044955
CHMP2A_O43633	-0.286664	0.130445	-2.19758	0.039925	26	0.044955
SEPTIN7_Q16181	-1.00019	0.478707	-2.08935	0.0496628	26	0.044955
MUC19_Q7Z5P9	-0.235153	0.116368	-2.02078	0.0568952	26	0.044955
CAPZA2_P47755	-0.999753	0.468574	-2.1336	0.0454472	26	0.045954
REEP5_Q00765	-0.383273	0.179723	-2.13257	0.0455418	26	0.045954
NA_P40199	-0.237024	0.111593	-2.12402	0.0463322	26	0.045954
COX4I1_P13073	-0.217392	0.10432	-2.08389	0.0502072	26	0.045954
COTL1_Q14019	-0.280217	0.140594	-1.99309	0.0600731	26	0.045954
INF2_Q27J81	-0.515275	0.226345	-2.27651	0.0339584	26	0.046953
METTL7B_Q6UX53	-0.119418	0.0537392	-2.22218	0.0379697	26	0.046953
KDSR_Q06136	-0.4815	0.228234	-2.10968	0.0476848	26	0.046953
NDUFV1_P49821	-0.719695	0.341872	-2.10516	0.0481181	26	0.046953
ATP5F1C_P36542	-0.352989	0.170617	-2.0689	0.051728	26	0.046953
MRPS34_P82930	-0.137399	0.0681344	-2.01658	0.057367	26	0.046953
GPS1_Q13098	-0.695348	0.314933	-2.20792	0.0390919	26	0.047952
NUP205_Q92621	-0.183918	0.0846392	-2.17296	0.0419731	26	0.047952
BRCC3_P46736	-0.395816	0.187022	-2.11641	0.0470453	26	0.047952
CCDC22_O60826	-0.250933	0.122454	-2.0492	0.0537898	26	0.047952
GSTZ1_O43708	-0.135798	0.0677917	-2.00316	0.0588992	26	0.047952
TPR_P12270	-0.276826	0.127103	-2.17796	0.04155	26	0.048951
BASP1_P80723	-0.374754	0.174383	-2.14903	0.0440558	26	0.048951
ETFA_P13804	-0.220935	0.107388	-2.05735	0.0529278	26	0.048951
BIN1_O00499	-0.28304	0.128631	-2.20041	0.0396952	26	0.04995
NDUFA2_O43678	-0.21844	0.101437	-2.15345	0.0436638	26	0.04995
DRG2_P55039	-0.26408	0.122648	-2.15316	0.0436897	26	0.04995
PTPRF_P10586	-0.158547	0.0744167	-2.13054	0.0457287	26	0.04995
MYL12B_O14950	-0.462489	0.224416	-2.06085	0.0525618	26	0.04995
BUB3_O43684	-0.35305	0.178338	-1.97967	0.0616692	26	0.04995
RAB8A_P61006	-0.295901	0.136803	-2.16298	0.0428311	26	0.0509491
RPA1_P27694	-0.245703	0.115465	-2.12793	0.0459687	26	0.0509491
IVD_P26440	-0.273608	0.131033	-2.08809	0.0497882	26	0.0509491
ARF6_P62330	-0.257578	0.126463	-2.03679	0.0551268	26	0.0509491
IDH3G_P51553	-0.355427	0.17703	-2.00772	0.0583743	26	0.0509491
SUMO2_P61956	-0.373238	0.176261	-2.11753	0.0469394	26	0.0519481
ANP32A_P39687	-0.241142	0.116839	-2.06389	0.0522457	26	0.0519481
PIGS_Q96S52	-0.184343	0.0843719	-2.18489	0.0409691	26	0.0529471
CEP290_O15078	0.346136	0.158831	2.17927	0.0414395	26	0.0529471
AP2M1_Q96CW1	-0.642405	0.29524	-2.17587	0.0417262	26	0.0529471
API5_Q9BZZ5	-0.174463	0.0833713	-2.0926	0.0493421	26	0.0529471
MAOA_P21397	-0.271176	0.133714	-2.02803	0.0560875	26	0.0529471
SDHC_Q99643	-0.297298	0.134078	-2.21735	0.0383466	26	0.0539461
RPL11_P62913	-0.220432	0.100148	-2.20106	0.0396426	26	0.0539461
SRC_P12931	-0.366113	0.179225	-2.04275	0.0544811	26	0.0539461
BLVRA_P53004	0.821218	0.40273	2.03913	0.0548729	26	0.0539461
SMC1A_Q14683	-0.272736	0.134741	-2.02415	0.0565186	26	0.0539461
ESRP1_Q6NXG1	-0.126185	0.0623681	-2.02323	0.0566215	26	0.0539461
NONO_Q15233	-0.405173	0.200611	-2.01969	0.057017	26	0.0539461
ANP32E_Q9BTT0	-0.244628	0.12567	-1.94658	0.0657687	26	0.0539461
DNAJB1_P25685	-0.345493	0.162456	-2.12669	0.0460837	26	0.0549451
IBA57_Q5T440	-0.241558	0.115636	-2.08895	0.049703	26	0.0549451
PSMD9_O00233	-0.688601	0.340471	-2.0225	0.0567028	26	0.0549451
SLC4A1_P02730	0.110274	0.0546486	2.01787	0.0572212	26	0.0549451
CNDP2_Q96KP4	-0.254561	0.13338	-1.90853	0.0707795	26	0.0549451
C9orf64_Q5T6V5	-0.484596	0.264749	-1.8304	0.0821345	26	0.0549451
CFH_P08603	0.34084	0.166608	2.04576	0.0541578	26	0.0559441
RAB4A_P20338	-0.27356	0.134153	-2.03916	0.0548688	26	0.0559441
TPM4_P67936	-0.306715	0.149166	-2.05621	0.0530485	26	0.0569431
OGDH_Q02218	-0.342119	0.16781	-2.03872	0.0549166	26	0.0569431
SF3B4_Q15427	-0.126049	0.0620114	-2.03267	0.0555768	26	0.0569431
PRDX3_P30048	-0.433334	0.216868	-1.99814	0.0594818	26	0.0569431
MPC2_O95563	-0.249978	0.127747	-1.95683	0.0644742	26	0.0569431
STAT5A_P42229	-0.269109	0.137721	-1.95402	0.0648275	26	0.0569431
HK1_P19367	-0.580596	0.306049	-1.89707	0.0723539	26	0.0569431
CPB1_P15086	-0.0801951	0.0383571	-2.09075	0.0495247	26	0.0579421
SLC25A12_O75746	-0.589426	0.288163	-2.04546	0.0541902	26	0.0579421
MYO1A_Q9UBC5	-0.15002	0.0734736	-2.04183	0.0545805	26	0.0579421
ADK_P55263	-0.167381	0.0855399	-1.95676	0.0644829	26	0.0579421
PHB1_P35232	-0.344527	0.176124	-1.95616	0.0645582	26	0.0579421
WDFY1_Q8IWB7	-0.261122	0.129685	-2.01351	0.0577148	26	0.0581162
SMARCA2_P51531	-0.173104	0.0813108	-2.12891	0.0458783	26	0.0582915
PLEC_Q15149	-0.567455	0.278223	-2.03957	0.0548247	26	0.0589411
PDHA1_P08559	-0.296087	0.146367	-2.0229	0.0566577	26	0.0589411
HEL_S_153w_P02763	0.293443	0.146544	2.00242	0.0589847	26	0.0589411
YWHAH_Q04917	-0.405136	0.205201	-1.97434	0.0623145	26	0.0589411
FUNDC2_Q9BWH2	-0.225251	0.115082	-1.9573	0.0644152	26	0.0589411
MACROH2A1_O75367	-0.416939	0.216703	-1.92401	0.068702	26	0.0589411
EPB41L4B_Q9H329	-0.0627952	0.0307773	-2.04031	0.054745	26	0.0599401
VPS51_Q9UID3	-0.185121	0.0918325	-2.01586	0.0574485	26	0.0599401
FCGBP_Q9Y6R7	-0.117388	0.0588018	-1.99633	0.0596936	26	0.0599401
KRT18_P05783	-0.178012	0.0893029	-1.99335	0.0600421	26	0.0599401
DPP7_Q9UHL4	-0.14808	0.0743853	-1.99072	0.0603523	26	0.0599401
GIPC1_O14908	-0.165528	0.0835867	-1.98032	0.0615921	26	0.0599401
NCEH1_Q6PIU2	-0.127105	0.065033	-1.95447	0.0647702	26	0.0599401
SNRPA_P09012	-0.245586	0.115184	-2.13212	0.0455828	26	0.0609391
CLCA1_A8K7I4	-0.0733768	0.0356166	-2.06019	0.0526313	26	0.0609391
SMAP2_Q8WU79	-0.277365	0.13558	-2.04576	0.0541576	26	0.0609391
MDH2_P40926	-0.318274	0.15665	-2.03176	0.0556771	26	0.0609391
ALDH1L2_Q3SY69	-0.226713	0.114652	-1.97739	0.0619443	26	0.0609391
HMGN4_O00479	-0.221377	0.108362	-2.04294	0.0544608	26	0.0619381
CDK5RAP3_Q96JB5	-0.277129	0.140869	-1.96728	0.0631767	26	0.0619381
TSPAN8_P19075	-0.0920119	0.0468329	-1.96469	0.063497	26	0.0619381
PSMA1_P25786	-0.386185	0.198263	-1.94784	0.0656091	26	0.0619381
ABCA8_O94911	-0.165495	0.0850893	-1.94496	0.0659757	26	0.0619381
C1QBP_Q07021	-0.236288	0.122074	-1.93561	0.0671801	26	0.0619381
LANCL1_O43813	-0.608417	0.315611	-1.92774	0.0682093	26	0.0619381
MRPL13_Q9BYD1	-0.121333	0.063492	-1.911	0.0704449	26	0.0619381
GSPT1_P15170	-0.26663	0.111737	-2.38623	0.0270201	26	0.0625
TSN_Q15631	-0.204079	0.143007	-1.42706	0.16899	26	0.0625
SELENBP1_Q13228	-0.219766	0.108777	-2.02033	0.0569454	26	0.0626283
FGF2_P09038	0.342913	0.162554	2.10954	0.047698	26	0.0629371
PLAA_Q9Y263	-0.26994	0.134666	-2.00452	0.0587427	26	0.0629371
FH_P07954	-0.308514	0.154833	-1.99256	0.0601351	26	0.0629371
DHRS4_Q9BTZ2	-0.147987	0.076238	-1.94111	0.0664689	26	0.0629371
PARS2_Q7L3T8	-0.0628244	0.0326644	-1.92333	0.0687925	26	0.0629371
LNPEP_Q9UIQ6	-0.379547	0.190907	-1.98812	0.0606596	26	0.0639361
RSL1D1_O76021	-0.174357	0.0877237	-1.98757	0.060725	26	0.0639361
RALGAPB_Q86X10	-0.182084	0.0931658	-1.95441	0.0647783	26	0.0639361
PSMA6_P60900	-0.312847	0.160718	-1.94656	0.0657719	26	0.0639361
GUSB_P08236	-0.182624	0.0944438	-1.93368	0.0674311	26	0.0639361
MRPL37_Q9BZE1	-0.107545	0.0557735	-1.92825	0.0681427	26	0.0639361
GORASP2_Q9H8Y8	-0.133971	0.0703185	-1.9052	0.0712347	26	0.0639361
IGKV3_11_P04433	0.194893	0.104125	1.87171	0.0759464	26	0.0639361
IGLV3_25_P01717	0.140902	0.0754512	1.86746	0.0765633	26	0.0645812
KRAS_P01116	-0.427083	0.214766	-1.9886	0.0606038	26	0.0649351
TCEA1_P23193	-0.215577	0.110274	-1.95492	0.0647143	26	0.0649351
NAE1_Q13564	-0.265482	0.137074	-1.93678	0.0670287	26	0.0649351
SYNE1_Q8NF91	-0.219269	0.113817	-1.92649	0.0683735	26	0.0649351
UBA3_Q8TBC4	-0.368258	0.194369	-1.89463	0.0726924	26	0.0649351
PON2_Q15165	-0.197535	0.107287	-1.84118	0.0804784	26	0.0649351
LGALS3BP_Q08380	-0.237275	0.122317	-1.93983	0.0666342	26	0.0659341
PLOD3_O60568	-0.192007	0.0948426	-2.02448	0.0564817	26	0.0669331
GSTK1_Q9Y2Q3	-0.167902	0.0854344	-1.96527	0.0634251	26	0.0669331
MT_CO2_P00403	-0.232829	0.118555	-1.9639	0.0635942	26	0.0669331
NDUFB3_O43676	-0.259488	0.13468	-1.92671	0.0683452	26	0.0669331
NDUFS3_O75489	-0.304475	0.161861	-1.88109	0.0745995	26	0.0669331
JUP_P14923	-0.420181	0.207671	-2.0233	0.0566128	26	0.0679321
HNRNPA0_Q13151	-0.258694	0.135052	-1.91552	0.0698351	26	0.0679321
RUVBL1_Q9Y265	-0.441796	0.231162	-1.9112	0.0704182	26	0.0679321
PPIH_O43447	-0.232978	0.125261	-1.85994	0.0776667	26	0.0679321
FIS1_Q9Y3D6	-0.296936	0.150507	-1.97291	0.0624887	26	0.0689311
SEC23IP_Q9Y6Y8	-0.254356	0.132911	-1.91374	0.0700751	26	0.0689311
NA_Q14160	-0.211379	0.111316	-1.89892	0.0720982	26	0.0689311
NDUFB11_Q9NX14	-0.273996	0.146368	-1.87196	0.0759095	26	0.0689311
C4A_P0C0L4	0.333751	0.168199	1.98427	0.0611185	26	0.0699301
MTX2_O75431	-0.274657	0.141468	-1.94148	0.0664221	26	0.0699301
ATIC_P31939	-0.405594	0.213689	-1.89806	0.0722168	26	0.0699301
PSMB2_P49721	-0.282217	0.150189	-1.87908	0.0748863	26	0.0699301
NDUFS5_O43920	-0.52488	0.264649	-1.98331	0.0612333	26	0.0709291
TUFM_P49411	-0.195065	0.100641	-1.93823	0.0668413	26	0.0709291
ADPGK_Q9BRR6	-0.144923	0.0767615	-1.88796	0.0736268	26	0.0709291
ATP6V1C1_P21283	-0.186878	0.10074	-1.85505	0.0783907	26	0.0709291
ACSF2_Q96CM8	-0.279004	0.15439	-1.80713	0.0858095	26	0.0709291
GAR1_Q9NY12	-0.144504	0.0742139	-1.94713	0.0656994	26	0.0717949
VWF_P04275	-0.229685	0.117296	-1.95817	0.0643064	26	0.0719281
TRIM28_Q13263	-0.183907	0.0947621	-1.94073	0.0665187	26	0.0719281
NADK2_Q4G0N4	-0.248838	0.130004	-1.91408	0.0700287	26	0.0719281
NRAS_P01111	-0.194048	0.10583	-1.83359	0.0816409	26	0.0719281
CACNA2D1_P54289	-0.693608	0.347356	-1.99682	0.0596356	26	0.0729271
CPNE3_O75131	-0.52914	0.267496	-1.97812	0.0618564	26	0.0729271
HDHD5_Q9BXW7	-0.41412	0.21899	-1.89104	0.0731936	26	0.0729271
LRRC57_Q8N9N7	-0.176247	0.094271	-1.86958	0.0762556	26	0.0729271
PHB2_Q99623	-0.349061	0.190433	-1.83298	0.0817348	26	0.0729271
ATPAF1_Q5TC12	-0.16917	0.0965074	-1.75293	0.0949311	26	0.0729271
TKT_P29401	-0.321953	0.17046	-1.88873	0.0735179	26	0.0730731
COX6B1_P14854	-0.190682	0.0984085	-1.93766	0.0669146	26	0.0739261
IDH1_O75874	-0.294646	0.152147	-1.93659	0.0670533	26	0.0739261
LRRFIP1_Q32MZ4	-0.224401	0.117479	-1.91013	0.0705632	26	0.0739261
UBE4A_Q14139	-0.261686	0.137673	-1.90078	0.0718412	26	0.0739261
HBB_P68871	0.132324	0.0696506	1.89983	0.0719724	26	0.0739261
EFHD2_Q96C19	-0.284802	0.150236	-1.8957	0.072544	26	0.0739261
ANXA11_P50995	-0.402358	0.215101	-1.87055	0.0761146	26	0.0739261
NCSTN_Q92542	-0.197225	0.107532	-1.83411	0.0815608	26	0.0739261
RPS23_P62266	-0.203621	0.110182	-1.84804	0.0794399	26	0.0749251
CHMP4B_Q9H444	-0.159952	0.0868396	-1.84193	0.0803642	26	0.0749251
MDH1_P40925	-0.664133	0.368494	-1.80229	0.0865926	26	0.0749251
AP1S1_P61966	-0.112695	0.0639722	-1.76162	0.0934134	26	0.0749251
CAB39_Q9Y376	-0.525806	0.262319	-2.00445	0.0587504	26	0.0759241
ATP1B3_P54709	-0.182186	0.0919076	-1.98228	0.0613567	26	0.0759241
LUM_P51884	-0.408834	0.212754	-1.92163	0.0690176	26	0.0759241
CEPT1_Q9Y6K0	-0.278397	0.150032	-1.85558	0.0783116	26	0.0759241
GBA3_Q9H227	-0.258575	0.133123	-1.94238	0.0663069	26	0.0769231
SPTA1_P02549	0.197382	0.101836	1.93824	0.0668395	26	0.0769231
PICALM_Q13492	-0.210696	0.109366	-1.92652	0.0683708	26	0.0769231
GALM_Q96C23	-0.186694	0.100044	-1.86613	0.0767582	26	0.0769231
XRN2_Q9H0D6	-0.169883	0.0928541	-1.82957	0.0822634	26	0.0769231
SMTN_P53814	0.352366	0.195256	1.80464	0.086212	26	0.0769231
NFKB1_P19838	-0.383427	0.198357	-1.93301	0.0675187	26	0.0779221
SMU1_Q2TAY7	-0.24494	0.127151	-1.92637	0.0683896	26	0.0779221
VPS45_Q9NRW7	-0.285051	0.155232	-1.83629	0.0812261	26	0.0779221
TXNRD1_Q16881	-0.48558	0.265292	-1.83036	0.0821409	26	0.0779221
PGK1_P00558	-0.832473	0.422916	-1.96841	0.063038	26	0.0789211
ANPEP_P15144	-0.131809	0.06906	-1.90862	0.0707674	26	0.0789211
NCL_P19338	-0.236598	0.125078	-1.89161	0.0731149	26	0.0789211
LAMP2_P13473	-0.178758	0.0958469	-1.86504	0.0769175	26	0.0789211
NUDT21_O43809	-0.228463	0.123865	-1.84446	0.0799809	26	0.0789211
AIFM1_O95831	-0.22362	0.118999	-1.87917	0.0748732	26	0.0799201
ARL2_P36404	-0.358367	0.191751	-1.86892	0.0763509	26	0.0799201
NA_P17301	-0.111539	0.0596904	-1.86863	0.0763935	26	0.0799201
KHDRBS1_Q07666	-0.272666	0.146147	-1.86569	0.0768219	26	0.0799201
FXR1_P51114	-0.299271	0.16464	-1.81774	0.084117	26	0.0799201
FAM3C_Q92520	-0.0969394	0.0538054	-1.80166	0.086694	26	0.0799201
TTC1_Q99614	-0.200284	0.115073	-1.74049	0.0971375	26	0.0799201
PRKCSH_P14314	-0.27211	0.143117	-1.90131	0.0717673	26	0.0809191
CELA3A_P09093	-0.0585377	0.0308069	-1.90015	0.0719282	26	0.0819181
PADI2_Q9Y2J8	-0.0994361	0.0529263	-1.87877	0.0749312	26	0.0819181
RNH1_P13489	-0.633579	0.337661	-1.87638	0.0752735	26	0.0819181
KTN1_Q86UP2	-0.250886	0.141256	-1.7761	0.0909335	26	0.0819181
PEPD_P12955	-0.301094	0.158318	-1.90183	0.0716958	26	0.0829171
S100A13_Q99584	-0.34371	0.182526	-1.88308	0.0743168	26	0.0829171
POGLUT3_Q7Z4H8	-0.253651	0.140625	-1.80374	0.0863572	26	0.0829171
MMUT_P22033	-0.219226	0.112535	-1.94807	0.06558	26	0.0839161
CALM1_P0DP23	-0.42714	0.222022	-1.92386	0.068722	26	0.0839161
CCAR1_Q8IX12	-0.234595	0.12755	-1.83923	0.0807756	26	0.0839161
HSPE1_P61604	-0.242503	0.132687	-1.82763	0.082565	26	0.0839161
DCTN3_O75935	-0.153447	0.0871397	-1.76094	0.0935323	26	0.0839161
RRAS2_P62070	-0.524173	0.287512	-1.82313	0.0832674	26	0.0840841
CAMK2D_Q13557	-0.329346	0.175436	-1.8773	0.0751412	26	0.0849151
RGS10_O43665	-0.189592	0.101986	-1.859	0.0778048	26	0.0849151
HAGH_Q16775	-0.492598	0.265197	-1.85748	0.0780307	26	0.0849151
TAOK3_Q9H2K8	-0.244438	0.13251	-1.84468	0.0799474	26	0.0849151
GPI_P06744	-0.690995	0.378125	-1.82743	0.0825964	26	0.0849151
STK39_Q9UEW8	-0.227935	0.129268	-1.76328	0.093127	26	0.0849151
EIF3I_Q13347	-0.249839	0.145104	-1.7218	0.100538	26	0.0849151
NDUFS2_O75306	-0.287301	0.144362	-1.99014	0.0604205	26	0.0859141
PCCB_P05166	-0.193657	0.108245	-1.78906	0.0887629	26	0.0859141
HNRNPA3_P51991	-0.415856	0.236594	-1.75768	0.0940986	26	0.0859141
STOML2_Q9UJZ1	-0.388569	0.222693	-1.74486	0.096357	26	0.0859141
AIMP2_Q13155	-0.182641	0.100764	-1.81257	0.0849383	26	0.0860324
TSPO_P30536	-0.205147	0.107624	-1.90614	0.0711057	26	0.0869131
ZZEF1_O43149	-0.123748	0.072671	-1.70286	0.104087	26	0.0869131
TPD52L2_O43399	-0.308926	0.171086	-1.80568	0.0860441	26	0.0879121
TFAM_Q00059	-0.545983	0.308709	-1.7686	0.0922105	26	0.0879121
SDHD_O14521	-0.206442	0.117366	-1.75896	0.0938762	26	0.088
RPS27A_P62979	-0.370801	0.19845	-1.86848	0.0764148	26	0.0889111
PCYT2_Q99447	-0.158906	0.0862738	-1.84188	0.0803723	26	0.0889111
CPSF1_Q10570	-0.251115	0.136552	-1.83897	0.0808156	26	0.0889111
ARF5_P84085	-0.231819	0.126543	-1.83193	0.0818969	26	0.0889111
C6_P13671	0.252921	0.138252	1.82942	0.0822867	26	0.0889111
CNP_P09543	-0.603667	0.332731	-1.81428	0.084666	26	0.0889111
CAPNS1_P04632	-0.461347	0.255252	-1.80742	0.0857632	26	0.0889111
BCAP31_P51572	-0.264359	0.152673	-1.73154	0.0987541	26	0.0889111
CHP1_Q99653	-0.192645	0.1137	-1.69433	0.105719	26	0.0889111
SERPINB1_P30740	-0.205034	0.120946	-1.69525	0.105543	26	0.0889831
SCP2_P22307	-0.208	0.109237	-1.90411	0.0713828	26	0.0899101
PDS5B_Q9NTI5	-0.254028	0.138082	-1.83969	0.0807058	26	0.0899101
MUC2_Q02817	-0.0718532	0.0390722	-1.83899	0.0808129	26	0.0899101
NIT1_Q86X76	-0.449882	0.247917	-1.81465	0.0846067	26	0.0899101
ALOX5_P09917	-0.188168	0.104148	-1.80673	0.0858742	26	0.0899101
PDCD6IP_Q8WUM4	-0.37428	0.20897	-1.79107	0.0884297	26	0.0899101
TMEM120A_Q9BXJ8	-0.140968	0.0797712	-1.76716	0.0924588	26	0.0899101
FBLIM1_Q8WUP2	-0.244269	0.138389	-1.76509	0.0928152	26	0.0899101
PPM1G_O15355	-0.196259	0.113697	-1.72616	0.099735	26	0.0899101
PSMB6_P28072	-0.308339	0.180536	-1.7079	0.103131	26	0.0899101
CD38_P28907	-0.297249	0.176118	-1.68779	0.106987	26	0.0899101
ATP1A1_P05023	-0.14606	0.0770895	-1.89468	0.072686	26	0.0903553
RAB18_Q9NP72	-0.384623	0.183184	-2.09966	0.0486507	26	0.0909091
DCTN2_Q13561	-0.510028	0.278164	-1.83355	0.0816476	26	0.0909091
SNX5_Q9Y5X3	-0.374939	0.21435	-1.74919	0.0955897	26	0.0909091
H2BC12_O60814	-0.256159	0.140614	-1.82172	0.0834893	26	0.0910952
DNAJA2_O60884	-0.48619	0.262343	-1.85326	0.0786574	26	0.0919081
ELAVL1_Q15717	-0.273598	0.151491	-1.80603	0.0859873	26	0.0919081
APEX1_P27695	-0.242203	0.134768	-1.79719	0.087424	26	0.0919081
PYGB_P11216	-0.487673	0.272921	-1.78686	0.089127	26	0.0919081
RDH11_Q8TC12	-0.220237	0.125191	-1.75921	0.0938318	26	0.0919081
VPS29_Q9UBQ0	-0.335242	0.190631	-1.75859	0.0939411	26	0.0919081
SF3B3_Q15393	-0.251879	0.14498	-1.73734	0.0977043	26	0.0919081
LRP1_Q07954	-0.356658	0.193653	-1.84173	0.0803941	26	0.0929071
HSD17B11_Q8NBQ5	-0.148566	0.0833324	-1.78281	0.0898036	26	0.0929071
GNA11_P29992	-0.340799	0.191625	-1.77847	0.090534	26	0.0929071
ADH1C_P00326	-0.125819	0.0713087	-1.76442	0.0929292	26	0.0929071
NA_P0DOX5	0.374563	0.21563	1.73706	0.0977538	26	0.0929071
COX7A2_P14406	-0.126908	0.0731156	-1.73572	0.0979968	26	0.0929071
MRC1_P22897	-0.180853	0.108965	-1.65973	0.112568	26	0.0929071
OPTN_Q96CV9	0.223396	0.127657	1.74996	0.0954526	26	0.093617
ACAD8_Q9UKU7	-0.182042	0.10091	-1.804	0.0863146	26	0.0939061
ERAP1_Q9NZ08	-0.287813	0.160352	-1.79488	0.0878013	26	0.0939061
MRPL10_Q7Z7H8	-0.666424	0.371708	-1.79287	0.0881325	26	0.0939061
SLC25A20_O43772	-0.179024	0.101705	-1.76023	0.0936557	26	0.0939061
SLC26A3_P40879	-0.12675	0.0736345	-1.72134	0.100622	26	0.0939061
ARCN1_P48444	-0.21306	0.122481	-1.73954	0.0973075	26	0.0949051
CTSL_P07711	-0.102234	0.0613495	-1.66642	0.111216	26	0.0949051
ANXA8_P13928	-0.161598	0.0919113	-1.75819	0.0940093	26	0.0951417
BCAP29_Q9UHQ4	-0.439181	0.247098	-1.77736	0.0907215	26	0.0959041
H2AX_P16104	-0.185268	0.104622	-1.77084	0.0918284	26	0.0959041
PROS1_P07225	0.213399	0.12069	1.76815	0.0922882	26	0.0959041
SEPHS1_P49903	-0.269348	0.15252	-1.76598	0.0926604	26	0.0959041
MYH9_P35579	-0.636713	0.362068	-1.75855	0.0939481	26	0.0959041
PRKAA1_Q13131	-0.304586	0.183985	-1.65549	0.113432	26	0.0959041
TWF2_Q6IBS0	-0.450333	0.250583	-1.79714	0.0874319	26	0.0969031
ARPC2_O15144	-0.38425	0.21414	-1.79439	0.0878824	26	0.0969031
ETHE1_O95571	-0.0987402	0.0560751	-1.76086	0.0935463	26	0.0969031
SERPINF2_P08697	-0.153288	0.0872805	-1.75626	0.0943459	26	0.0969031
ATP5MJ_P56378	-0.132202	0.0756667	-1.74716	0.0959489	26	0.0969031
PRKACB_P22694	-0.462911	0.265891	-1.74098	0.0970503	26	0.0969031
NDUFA5_Q16718	-0.12258	0.0712229	-1.72108	0.10067	26	0.0969031
CD63_P08962	-0.184471	0.109549	-1.68391	0.107744	26	0.0969031
NNT_Q13423	-0.262026	0.152695	-1.716	0.101612	26	0.0975104
DARS1_P14868	-0.319361	0.171908	-1.85775	0.0779902	26	0.0975855
ITPA_Q9BY32	-0.169261	0.0949863	-1.78196	0.089947	26	0.0979021
TAP1_Q03518	-0.136878	0.077319	-1.7703	0.0919202	26	0.0979021
TRIOBP_Q9H2D6	-0.254353	0.146587	-1.73516	0.098097	26	0.0979021
PRELP_P51888	-0.281692	0.166368	-1.69318	0.10594	26	0.0979021
SNX4_O95219	-0.108616	0.0626707	-1.73312	0.098467	26	0.0989011
ARL1_P40616	-0.198385	0.114872	-1.72701	0.0995798	26	0.0989011
ACADM_P11310	-0.194996	0.114806	-1.69848	0.104922	26	0.0989011
ACBD3_Q9H3P7	-0.0898328	0.0530577	-1.69312	0.105953	26	0.0989011
VWA5A_O00534	-0.146063	0.0885922	-1.64872	0.114826	26	0.0989011
MBNL1_Q9NR56	-0.297644	0.184705	-1.61146	0.122749	26	0.0989011
PCK2_Q16822	-0.136833	0.0770605	-1.77565	0.0910092	26	0.0999001
SRI_P30626	-0.181586	0.105912	-1.7145	0.101892	26	0.0999001
ALDH2_P05091	-0.291693	0.170415	-1.71166	0.102424	26	0.0999001
COPE_O14579	-0.183951	0.107866	-1.70536	0.103613	26	0.0999001
C5_P01031	0.413034	0.242355	1.70425	0.103821	26	0.0999001
CYBC1_Q9BQA9	-0.191513	0.112576	-1.70119	0.104404	26	0.0999001
RAB1A_P62820	-0.133312	0.0785391	-1.69739	0.10513	26	0.0999001
MAOB_P27338	0.325331	0.192905	1.68649	0.10724	26	0.100301
IGLV3_9_A0A075B6K5	0.149735	0.0842391	1.7775	0.0906963	26	0.100304
CA4_P22748	-0.0797901	0.0424239	-1.88078	0.0746433	26	0.100899
PIGR_P01833	-0.0928398	0.0547807	-1.69476	0.105637	26	0.100899
FABP2_P12104	-0.0879629	0.0519874	-1.692	0.106168	26	0.100899
BZW1_Q7L1Q6	-0.318948	0.190375	-1.67537	0.109427	26	0.100899
HARS1_P12081	-0.270816	0.164561	-1.64569	0.115453	26	0.100899
ENOSF1_Q7L5Y1	-0.129056	0.072187	-1.7878	0.0889713	26	0.101898
YWHAB_P31946	-0.372533	0.212869	-1.75006	0.0954361	26	0.101898
PMVK_Q15126	-0.220228	0.129417	-1.70169	0.104309	26	0.101898
MT_ND4_P03905	-0.110803	0.066448	-1.66752	0.110994	26	0.101898
PDE4DIP_Q5VU43	-0.182002	0.112429	-1.61882	0.121148	26	0.101898
CISD2_Q8N5K1	-0.213777	0.126637	-1.68811	0.106924	26	0.102
MARCHF5_Q9NX47	-0.131051	0.0710845	-1.8436	0.080111	26	0.102897
DYNC1I2_Q13409	-0.276781	0.154245	-1.79443	0.0878761	26	0.102897
HCLS1_P14317	-0.171672	0.0982851	-1.74668	0.0960342	26	0.102897
COL6A6_A6NMZ7	0.0765366	0.0439499	1.74145	0.0969656	26	0.102897
DHRS11_Q6UWP2	-0.118051	0.0679569	-1.73715	0.0977386	26	0.102897
RPLP2_P05387	-0.215708	0.126273	-1.70826	0.103063	26	0.102897
ETFDH_Q16134	-0.190419	0.11272	-1.68931	0.10669	26	0.102897
XYLB_O75191	-0.117694	0.0749593	-1.57011	0.132077	26	0.102897
TFG_Q92734	-0.244234	0.137296	-1.77889	0.0904623	26	0.103896
ARPC4_P59998	-0.354513	0.202064	-1.75446	0.0946619	26	0.103896
AHCYL2_Q96HN2	-0.266642	0.152383	-1.74982	0.095479	26	0.103896
FITM2_Q8N6M3	-0.269629	0.154293	-1.74751	0.0958863	26	0.103896
MLYCD_O95822	-0.180733	0.107864	-1.67555	0.109391	26	0.103896
CTRC_Q99895	-0.105163	0.0637144	-1.65053	0.114451	26	0.103896
DNAJA3_Q96EY1	-0.20316	0.125575	-1.61783	0.121363	26	0.104208
RPL7_P18124	-0.352657	0.197088	-1.78934	0.0887163	26	0.104895
STK24_Q9Y6E0	-0.246328	0.139838	-1.76153	0.093429	26	0.104895
TST_Q16762	-0.146995	0.0843964	-1.74172	0.0969175	26	0.104895
PURA_Q00577	-0.812393	0.37386	-2.17299	0.0419712	26	0.105263
SNRPE_P62304	-0.110622	0.0610057	-1.8133	0.0848216	26	0.105894
NIT2_Q9NQR4	-0.331458	0.189569	-1.74849	0.0957137	26	0.105894
ATP5MG_O75964	-0.243835	0.141773	-1.71989	0.10089	26	0.105894
UFL1_O94874	-0.249244	0.146223	-1.70454	0.103767	26	0.105894
RARS1_P54136	-0.222655	0.131658	-1.69117	0.10633	26	0.105894
FNBP1_Q96RU3	-0.296133	0.175323	-1.68907	0.106736	26	0.105894
GMPR2_Q9P2T1	-0.304069	0.181902	-1.67161	0.110176	26	0.105894
CAPN1_P07384	-0.415248	0.249515	-1.66422	0.111658	26	0.105894
HGS_O14964	-0.440624	0.265331	-1.66066	0.11238	26	0.105894
CBX5_P45973	-0.155557	0.0936777	-1.66056	0.1124	26	0.105894
VDAC1_P21796	-0.220806	0.124481	-1.77381	0.0913218	26	0.106893
PPP2R5A_Q15172	-0.223829	0.127622	-1.75384	0.0947704	26	0.106893
INPP5K_Q9BT40	-0.246048	0.145366	-1.69261	0.106051	26	0.106893
ABCC4_O15439	-0.133987	0.0799483	-1.67592	0.109318	26	0.106893
MRPL1_Q9BYD6	-0.0875019	0.0527169	-1.65985	0.112544	26	0.106893
RPL18A_Q02543	-0.189257	0.11474	-1.64944	0.114677	26	0.106893
ARPC1A_Q92747	-0.3908	0.237617	-1.64466	0.115666	26	0.107892
MRI1_Q9BV20	-0.155482	0.0915499	-1.69833	0.10495	26	0.108891
ALDH5A1_P51649	-0.12206	0.0719472	-1.69653	0.105297	26	0.108891
EPHX2_P34913	-0.225128	0.133764	-1.68303	0.107916	26	0.108891
GSTP1_P09211	-0.452698	0.270287	-1.67488	0.109524	26	0.108891
CP_P00450	0.300578	0.177431	1.69405	0.105773	26	0.10989
AGL_P35573	-0.346334	0.208887	-1.65799	0.112921	26	0.10989
NUP155_O75694	-0.143548	0.0867726	-1.6543	0.113677	26	0.10989
COX6C_P09669	-0.120088	0.0758088	-1.58409	0.128858	26	0.10989
SKIV2L_Q15477	-0.264342	0.148032	-1.78571	0.0893193	26	0.110889
NTPCR_Q9BSD7	-0.305493	0.172478	-1.7712	0.0917672	26	0.110889
FAM120A_Q9NZB2	-0.368364	0.215204	-1.7117	0.102417	26	0.110889
RPS19_P39019	-0.210586	0.123738	-1.70188	0.104273	26	0.110889
PGM1_P36871	-0.409721	0.245858	-1.6665	0.1112	26	0.110889
STX8_Q9UNK0	-0.205565	0.123582	-1.66339	0.111826	26	0.110889
SULT1B1_O43704	-0.0734284	0.0427333	-1.7183	0.101186	26	0.110999
ARMC10_Q8N2F6	-0.188163	0.110258	-1.70657	0.103383	26	0.111888
TMED4_Q7Z7H5	-0.232948	0.138026	-1.68771	0.107002	26	0.111888
PPP2CA_P67775	-0.300369	0.181587	-1.65413	0.113711	26	0.111888
TMED2_Q15363	-0.156448	0.0896117	-1.74584	0.0961834	26	0.112
EMC3_Q9P0I2	-0.201665	0.117869	-1.71092	0.102563	26	0.112887
PSMD13_Q9UNM6	-0.31196	0.183911	-1.69626	0.105347	26	0.112887
CAPZA1_P52907	-0.315681	0.188929	-1.67089	0.110318	26	0.112887
NPC2_P61916	-0.145862	0.0882876	-1.65212	0.114124	26	0.112887
HADHB_P55084	-0.300154	0.184553	-1.62638	0.119523	26	0.112887
AGR3_Q8TD06	-0.125208	0.0770903	-1.62417	0.119995	26	0.112887
IGFBP2_P18065	-0.0807583	0.0502185	-1.60814	0.123477	26	0.112887
CD47_Q08722	-0.300408	0.186976	-1.60667	0.123801	26	0.112887
ATP6V0C_P27449	-0.0815699	0.0515172	-1.58335	0.129027	26	0.113089
RECQL_P46063	-0.408713	0.240554	-1.69905	0.104813	26	0.113886
SIAE_Q9HAT2	-0.1153	0.0684966	-1.6833	0.107863	26	0.113886
GOLGB1_Q14789	-0.159896	0.0989335	-1.6162	0.121716	26	0.113886
PRDX5_P30044	-0.146603	0.0913265	-1.60526	0.124112	26	0.113886
SFXN1_Q9H9B4	-0.187191	0.110299	-1.69712	0.105183	26	0.114885
PSMC4_P43686	-0.293058	0.17527	-1.67204	0.11009	26	0.114885
UGT2A3_Q6UWM9	-0.07268	0.0436277	-1.66591	0.111317	26	0.114885
UQCRC1_P31930	-0.254275	0.153626	-1.65515	0.113502	26	0.114885
FKBP5_Q13451	-0.201961	0.12283	-1.64422	0.115758	26	0.114885
CLIC1_O00299	-0.323915	0.198571	-1.63123	0.11849	26	0.114885
UBE2M_P61081	-0.348218	0.21509	-1.61894	0.121122	26	0.114885
AKR7A2_O43488	-0.332571	0.206172	-1.61307	0.122397	26	0.114885
CDH1_P12830	-0.110937	0.0697843	-1.58971	0.127584	26	0.114885
PTPN1_P18031	-0.154185	0.093893	-1.64214	0.116193	26	0.115619
HNMT_P50135	-0.29515	0.165396	-1.78451	0.0895198	26	0.115884
NOP56_O00567	-0.203407	0.117727	-1.72779	0.0994374	26	0.115884
CBR4_Q8N4T8	-0.200421	0.118329	-1.69377	0.105828	26	0.115884
ZW10_O43264	-0.244065	0.145849	-1.67341	0.109817	26	0.115884
USP24_Q9UPU5	-0.183435	0.11351	-1.61603	0.121753	26	0.115884
DKC1_O60832	-0.121765	0.0754075	-1.61476	0.122029	26	0.115884
F11R_Q9Y624	-0.151245	0.0903499	-1.67399	0.109702	26	0.116883
TPMT_P51580	-0.0839424	0.0523405	-1.60377	0.12444	26	0.116883
PPP6C_O00743	-0.184421	0.115233	-1.60042	0.125183	26	0.116883
ANXA7_P20073	-0.468147	0.272764	-1.71631	0.101555	26	0.117882
RPLP0_P05388	-0.220395	0.13472	-1.63595	0.11749	26	0.117882
HMGCS2_P54868	-0.0710107	0.044149	-1.60843	0.123412	26	0.117882
PTGFRN_Q9P2B2	-0.196593	0.124122	-1.58387	0.12891	26	0.117882
PLXNB2_O15031	-0.207721	0.123272	-1.68506	0.107518	26	0.118881
PARP1_P09874	-0.223899	0.134933	-1.65934	0.112647	26	0.118881
CHID1_Q9BWS9	-0.171995	0.104602	-1.64429	0.115744	26	0.118881
LACTB_P83111	-0.137165	0.0843856	-1.62546	0.11972	26	0.118881
ALDH7A1_P49419	-0.263178	0.166199	-1.58352	0.12899	26	0.118881
COQ9_O75208	-0.233339	0.137638	-1.69531	0.105531	26	0.11988
AHSG_P02765	0.144797	0.0863023	1.67779	0.108947	26	0.11988
MRPL15_Q9P015	-0.0765584	0.0466926	-1.63963	0.116718	26	0.11988
PGM3_O95394	-0.0912867	0.0558878	-1.63339	0.118031	26	0.11988
TMEM33_P57088	-0.207272	0.133702	-1.55025	0.136761	26	0.11988
SOD3_P08294	0.286309	0.171037	1.67395	0.109708	26	0.120879
SACM1L_Q9NTJ5	-0.263513	0.160438	-1.64246	0.116126	26	0.120879
ACSS1_Q9NUB1	-0.162068	0.0996331	-1.62665	0.119465	26	0.120879
CHGA_P10645	-0.130182	0.0819022	-1.58948	0.127635	26	0.120879
ATAD3A_Q9NVI7	-0.164485	0.10532	-1.56176	0.134029	26	0.120879
SQOR_Q9Y6N5	-0.130449	0.0861201	-1.51473	0.145485	26	0.120879
MAP2K1_Q02750	0.176691	0.107566	1.64263	0.11609	26	0.121878
ALPI_P09923	-0.232537	0.143592	-1.61943	0.121016	26	0.121878
MYO1B_O43795	-0.135981	0.0845783	-1.60775	0.123562	26	0.121878
POFUT1_Q9H488	-0.211807	0.135339	-1.56501	0.133267	26	0.121878
PDCD6_O75340	-0.37958	0.225569	-1.68277	0.107967	26	0.122877
KRT19_P08727	-0.0824001	0.0507684	-1.62306	0.120234	26	0.122877
DARS2_Q6PI48	-0.130918	0.0827271	-1.58253	0.129215	26	0.122877
EIF2S2_P20042	-0.288651	0.183155	-1.57599	0.130714	26	0.122877
QARS1_P47897	-0.240102	0.152479	-1.57465	0.131023	26	0.122877
DPP9_Q86TI2	-0.14532	0.0932629	-1.55818	0.134875	26	0.122877
CAND1_Q86VP6	-0.891803	0.581322	-1.53409	0.140675	26	0.122877
UBE2I_P63279	-0.231621	0.142449	-1.62599	0.119605	26	0.123876
RALA_P11233	-0.21086	0.130641	-1.61404	0.122186	26	0.123876
SNRNP70_P08621	-0.189129	0.1256	-1.5058	0.14775	26	0.123876
METTL7A_Q9H8H3	-0.293056	0.176209	-1.66312	0.111881	26	0.124875
MRPL19_P49406	-0.0822551	0.049755	-1.6532	0.113901	26	0.124875
UQCR10_Q9UDW1	-0.200368	0.124118	-1.61433	0.122122	26	0.124875
TYMP_P19971	-0.377003	0.236038	-1.59721	0.125899	26	0.124875
UQCRB_P14927	-0.130775	0.0831974	-1.57186	0.13167	26	0.124875
TUBB_P07437	-0.621882	0.401819	-1.54767	0.137381	26	0.124875
BPGM_P07738	0.167266	0.101154	1.65357	0.113826	26	0.125874
RPS12_P25398	-0.175151	0.10602	-1.65206	0.114137	26	0.125874
C8G_P07360	0.191914	0.117114	1.6387	0.116913	26	0.125874
DNAJC7_Q99615	-0.18409	0.112357	-1.63844	0.116968	26	0.125874
DPP3_Q9NY33	-0.16363	0.100941	-1.62105	0.120667	26	0.125874
SNCA_P37840	0.170351	0.105886	1.60882	0.123329	26	0.125874
PDCD4_Q53EL6	-0.134935	0.0840527	-1.60537	0.124088	26	0.125874
SPTAN1_Q13813	-0.258248	0.16258	-1.58844	0.127871	26	0.125874
GCA_P28676	-0.152919	0.0964251	-1.58589	0.12845	26	0.125874
CISD1_Q9NZ45	0.1884	0.112563	1.67372	0.109754	26	0.126873
MT_ATP6_P00846	-0.244961	0.147421	-1.66165	0.112179	26	0.126873
SSB_P05455	-0.234476	0.142614	-1.64413	0.115777	26	0.126873
LDHB_P07195	-0.557724	0.349059	-1.5978	0.125768	26	0.126873
ZNF207_O43670	0.212959	0.134388	1.58466	0.12873	26	0.126873
GOT2_P00505	-0.204637	0.130667	-1.56609	0.133013	26	0.126873
MSRB3_Q8IXL7	0.256328	0.165469	1.5491	0.137038	26	0.126873
SRRT_Q9BXP5	-0.13735	0.0909155	-1.51074	0.146493	26	0.126873
ABCD3_P28288	-0.107279	0.0721085	-1.48774	0.152416	26	0.126873
YKT6_O15498	-0.438772	0.286421	-1.53191	0.141209	26	0.127033
IDH3A_P50213	-0.264562	0.164698	-1.60635	0.123872	26	0.127872
CAPN5_O15484	-0.119882	0.0752473	-1.59317	0.126804	26	0.127872
VPS4B_O75351	-0.287151	0.180646	-1.58958	0.127613	26	0.127872
SSBP1_Q04837	-0.262578	0.171216	-1.53361	0.140794	26	0.127872
IGHV3_7_P01780	0.193931	0.126576	1.53213	0.141157	26	0.127872
CPT1A_P50416	-0.146735	0.0872864	-1.68108	0.1083	26	0.128871
NA_P02452	-0.158803	0.0975382	-1.62811	0.119152	26	0.128871
ECHDC1_Q9NTX5	-0.155193	0.0953789	-1.62712	0.119364	26	0.128871
ACYP2_P14621	-0.246685	0.151945	-1.62352	0.120136	26	0.128871
BCAT2_O15382	-0.203796	0.126857	-1.6065	0.123838	26	0.128871
APOD_P05090	-0.162273	0.101979	-1.59124	0.127237	26	0.128871
IDH2_P48735	-0.275657	0.173984	-1.58438	0.128793	26	0.128871
OSGEP_Q9NPF4	-0.135559	0.0863421	-1.57003	0.132095	26	0.128871
CDH17_Q12864	-0.0506426	0.0323915	-1.56345	0.133632	26	0.128871
CASP1_P29466	-0.120993	0.080002	-1.51238	0.14608	26	0.128871
NUP62_P37198	-0.247117	0.163687	-1.50969	0.146759	26	0.128871
PAFAH1B1_P43034	-0.323999	0.206741	-1.56717	0.13276	26	0.128934
CTPS2_Q9NRF8	-0.274371	0.165711	-1.65572	0.113385	26	0.12987
NDUFS4_O43181	-0.175918	0.108997	-1.61398	0.1222	26	0.12987
MYO6_Q9UM54	-0.102952	0.065015	-1.58351	0.12899	26	0.12987
NAGA_P17050	-0.09907	0.0644648	-1.53681	0.140011	26	0.12987
SAFB_Q15424	-0.230908	0.15026	-1.53672	0.140033	26	0.12987
STT3B_Q8TCJ2	-0.156343	0.101915	-1.53405	0.140684	26	0.12987
RTCB_Q9Y3I0	-0.314562	0.205161	-1.53325	0.140882	26	0.12987
BDH1_Q02338	-0.0927043	0.0565761	-1.63858	0.116938	26	0.130869
HLA_DRA_P01903	-0.208878	0.130465	-1.60103	0.125048	26	0.130869
CYGB_Q8WWM9	-0.134384	0.0846046	-1.58838	0.127884	26	0.130869
EEA1_Q15075	-0.34752	0.22031	-1.57741	0.130388	26	0.130869
CPPED1_Q9BRF8	-0.363092	0.237518	-1.5287	0.142002	26	0.130869
SLC27A1_Q6PCB7	-0.103181	0.0683941	-1.50862	0.147032	26	0.130869
ACSF3_Q4G176	-0.103529	0.0687752	-1.50532	0.147871	26	0.130869
AHCY_P23526	-0.341133	0.20947	-1.62855	0.119059	26	0.131868
SERPINA6_P08185	0.161192	0.10234	1.57507	0.130928	26	0.131868
PPP5C_P53041	-0.255792	0.165097	-1.54935	0.136978	26	0.131868
ITGB2_P05107	-0.12023	0.0780744	-1.53995	0.139247	26	0.131868
AP3B1_O00203	-0.243558	0.158713	-1.53458	0.140556	26	0.131868
OCIAD2_Q56VL3	-0.0759885	0.0469312	-1.61915	0.121078	26	0.132867
SRP14_P37108	-0.20081	0.12428	-1.61579	0.121805	26	0.132867
LUC7L2_Q9Y383	-0.0736444	0.0464332	-1.58603	0.128418	26	0.132867
GALNT7_Q86SF2	-0.138724	0.087511	-1.58521	0.128603	26	0.132867
RPS26_P62854	-0.16346	0.103591	-1.57793	0.130268	26	0.132867
ERH_P84090	-0.13552	0.0866226	-1.56449	0.133389	26	0.132867
RPE_Q96AT9	0.335959	0.215129	1.56166	0.134053	26	0.132867
PPCS_Q9HAB8	-0.185396	0.118873	-1.55962	0.134535	26	0.132867
CES2_O00748	-0.0735252	0.0484383	-1.51792	0.144685	26	0.132867
USP14_P54578	-0.284067	0.181188	-1.5678	0.132614	26	0.133866
CTBP2_P56545	-0.148346	0.0953181	-1.55633	0.135314	26	0.134249
CST3_P01034	-0.230437	0.140166	-1.64403	0.115799	26	0.134865
IDH3B_O43837	-0.199545	0.124803	-1.59889	0.125525	26	0.134865
CYFIP1_Q7L576	-0.344029	0.215675	-1.59513	0.126364	26	0.134865
ZC3H15_Q8WU90	-0.16872	0.107132	-1.57488	0.130971	26	0.134865
ACADS_P16219	-0.13461	0.0865486	-1.55531	0.135555	26	0.134865
MAGOH_P61326	-0.204005	0.131603	-1.55015	0.136785	26	0.134865
GPA33_Q99795	-0.0537294	0.0359842	-1.49314	0.15101	26	0.134865
ERP29_P30040	-0.17102	0.108213	-1.5804	0.1297	26	0.135864
PSMA2_P25787	-0.250939	0.160126	-1.56714	0.132769	26	0.135864
MCM6_Q14566	-0.101069	0.0665985	-1.51758	0.144769	26	0.135864
STT3A_P46977	-0.149389	0.0978063	-1.52739	0.142324	26	0.136
SCGN_O76038	-0.105775	0.0632678	-1.67185	0.110127	26	0.136863
BROX_Q5VW32	-0.23243	0.143873	-1.61552	0.121864	26	0.136863
FAHD2A_Q96GK7	-0.182222	0.116005	-1.57081	0.131914	26	0.136863
CAPG_P40121	-0.192991	0.130876	-1.47461	0.155885	26	0.136863
IGLV1_40_P01703	0.106574	0.0729265	1.46138	0.159445	26	0.136863
HPX_P02790	0.23243	0.147798	1.57262	0.131493	26	0.137862
CFB_P00751	0.165165	0.111687	1.47883	0.154765	26	0.137862
XPO1_O14980	-0.319146	0.220333	-1.44847	0.162983	26	0.137862
YWHAE_P62258	-0.365844	0.227705	-1.60666	0.123803	26	0.138861
ARF1_P84077	-0.253672	0.159921	-1.58624	0.12837	26	0.138861
AKR1B1_P15121	-0.339222	0.219597	-1.54475	0.138084	26	0.138861
GOLM1_Q8NBJ4	-0.120696	0.0781819	-1.54378	0.138317	26	0.138861
LRPPRC_P42704	-0.270627	0.175487	-1.54214	0.138713	26	0.138861
IQGAP2_Q13576	-0.113863	0.0766541	-1.48541	0.153029	26	0.138861
GANAB_Q14697	-0.245996	0.165802	-1.48368	0.153484	26	0.138861
RAB6D_Q53S08	0.262636	0.161004	1.63124	0.118488	26	0.13986
SNRPG_P62308	-0.127105	0.0824481	-1.54164	0.138837	26	0.13986
DLAT_P10515	-0.262508	0.177963	-1.47507	0.155764	26	0.13986
UBXN6_Q9BZV1	-0.238529	0.150075	-1.5894	0.127654	26	0.140859
RPL12_P30050	-0.224333	0.142282	-1.57668	0.130557	26	0.140859
AP2B1_P63010	-0.262383	0.169562	-1.54742	0.137441	26	0.140859
CSNK2A1_P68400	-0.203428	0.133351	-1.5255	0.142792	26	0.140859
LANCL2_Q9NS86	-0.220472	0.144613	-1.52457	0.143025	26	0.140859
ETFB_P38117	-0.204507	0.136077	-1.50288	0.148496	26	0.140859
WASHC5_Q12768	-0.264561	0.176859	-1.49589	0.150297	26	0.140859
UMPS_P11172	-0.162906	0.106861	-1.52447	0.143049	26	0.141557
ERLIN2_O94905	-0.265234	0.168231	-1.57661	0.130572	26	0.141858
IGHV3_30_P01768	0.175493	0.111792	1.56981	0.132146	26	0.141858
GSS_P48637	-0.221119	0.143601	-1.53981	0.139279	26	0.141858
DHRS7_Q9Y394	-0.277507	0.18288	-1.51743	0.144808	26	0.141858
EIF3F_O00303	-0.197698	0.132038	-1.49728	0.149936	26	0.141858
OGN_P20774	-0.303554	0.213445	-1.42216	0.170387	26	0.141858
C8A_P07357	0.136641	0.0877948	1.55637	0.135304	26	0.142857
GNAI3_P08754	-0.245805	0.160051	-1.53579	0.140259	26	0.142857
SEC11A_P67812	-0.239423	0.156886	-1.52609	0.142647	26	0.142857
VKORC1_Q9BQB6	-0.361898	0.238771	-1.51567	0.145249	26	0.142857
MTARC2_Q969Z3	-0.158903	0.0975646	-1.6287	0.119028	26	0.143856
VDAC2_P45880	-0.303221	0.190268	-1.59365	0.126695	26	0.143856
A2M_P01023	0.201047	0.128485	1.56475	0.133328	26	0.143856
PLCD1_P51178	-0.226586	0.145257	-1.55989	0.134469	26	0.143856
MAGT1_Q9H0U3	-0.153121	0.0995942	-1.53745	0.139854	26	0.143856
HMGCL_P35914	-0.140004	0.0915758	-1.52883	0.141969	26	0.143856
NUMA1_Q14980	-0.239242	0.160737	-1.48841	0.152242	26	0.143856
NSF_P46459	-0.236357	0.160672	-1.47105	0.156837	26	0.143856
TIMM50_Q3ZCQ8	-0.148644	0.0950801	-1.56336	0.133653	26	0.144855
GPT_P24298	-0.185012	0.120227	-1.53885	0.139513	26	0.144855
PKP2_Q99959	-0.133421	0.0876002	-1.52307	0.143397	26	0.144855
TMEM14C_Q9P0S9	-0.276035	0.183647	-1.50307	0.148447	26	0.144855
COQ6_Q9Y2Z9	-0.270165	0.180231	-1.49899	0.149495	26	0.144855
PAFAH1B2_P68402	-0.297646	0.195598	-1.52172	0.143733	26	0.145854
EZR_P15311	-0.222013	0.145245	-1.52854	0.14204	26	0.146853
SNX1_Q13596	-0.233961	0.15606	-1.49917	0.149448	26	0.146853
PTP4A1_Q93096	-0.168119	0.113159	-1.48569	0.152955	26	0.146853
MCCC1_Q96RQ3	-0.201754	0.132557	-1.52202	0.143659	26	0.147852
HNRNPH1_P31943	-0.224507	0.152126	-1.4758	0.155569	26	0.147852
TMOD3_Q9NYL9	-0.20491	0.139796	-1.46578	0.158254	26	0.147852
S100A16_Q96FQ6	-0.113489	0.072851	-1.55782	0.13496	26	0.148851
METAP1_P53582	-0.183385	0.119615	-1.53313	0.14091	26	0.148851
ALDH9A1_P49189	-0.264754	0.178527	-1.48299	0.153664	26	0.148851
DIAPH2_O60879	-0.184188	0.125098	-1.47235	0.156489	26	0.148851
LPCAT3_Q6P1A2	-0.146499	0.101519	-1.44307	0.164483	26	0.148851
DDX6_P26196	-0.318144	0.221111	-1.43884	0.165662	26	0.148851
RPA3_P35244	-0.181341	0.119016	-1.52367	0.143247	26	0.14985
HNRNPUL2_Q1KMD3	-0.230601	0.154408	-1.49346	0.150926	26	0.14985
CD55_P08174	-0.122507	0.0820394	-1.49327	0.150976	26	0.14985
ATP5F1A_P25705	-0.237286	0.167296	-1.41836	0.17148	26	0.150849
GLOD4_Q9HC38	-0.341289	0.219357	-1.55586	0.135424	26	0.151848
ATP5F1EP2_Q5VTU8	-0.217652	0.141115	-1.54237	0.138658	26	0.151848
ATP6V1E1_P36543	-0.259314	0.168717	-1.53698	0.139969	26	0.151848
RPS28_P62857	-0.194721	0.127799	-1.52365	0.143252	26	0.151848
ILF3_Q12906	-0.210931	0.140843	-1.49763	0.149845	26	0.151848
HTATIP2_Q9BUP3	-0.0917533	0.0615041	-1.49183	0.151351	26	0.151848
ACTR3_P61158	-0.303422	0.205157	-1.47898	0.154725	26	0.151848
H1_0_P07305	-0.345207	0.229354	-1.50513	0.147922	26	0.152847
GMFB_P60983	-0.0911824	0.0609068	-1.49708	0.149988	26	0.152847
NA_P0DOX8	0.154547	0.10529	1.46782	0.157704	26	0.152847
TXNDC12_O95881	-0.147532	0.103253	-1.42884	0.168482	26	0.153218
HSDL2_Q6YN16	-0.15164	0.102999	-1.47224	0.156518	26	0.153846
CLTA_P09496	-0.165737	0.11279	-1.46943	0.157271	26	0.153846
NDRG1_Q92597	-0.155972	0.106695	-1.46185	0.159317	26	0.153846
PRPS1_P60891	-0.270461	0.187776	-1.44033	0.165245	26	0.154154
MVP_Q14764	-0.13337	0.0925729	-1.4407	0.165142	26	0.154158
CASP3_P42574	-0.0642554	0.0418862	-1.53405	0.140686	26	0.154845
H3_7_Q5TEC6	-0.263461	0.17349	-1.5186	0.144514	26	0.154845
POLR2E_P19388	-0.179706	0.121249	-1.48213	0.153892	26	0.154845
NA_P30837	0.238008	0.161349	1.47512	0.155751	26	0.154845
PLSCR1_O15162	-0.113232	0.0787805	-1.43731	0.166091	26	0.154845
AOX1_Q06278	-0.132393	0.0912191	-1.45137	0.162183	26	0.155466
RBM14_Q96PK6	-0.279378	0.18446	-1.51457	0.145525	26	0.155844
LCP1_P13796	-0.271534	0.181011	-1.5001	0.149211	26	0.155844
RPL29_P47914	-0.168048	0.112534	-1.4933	0.150967	26	0.155844
HNRNPU_Q00839	-0.203592	0.139862	-1.45567	0.161003	26	0.155844
SLIRP_Q9GZT3	-0.114685	0.0811124	-1.4139	0.17277	26	0.155844
MRPL4_Q9BYD3	-0.120259	0.0829752	-1.44934	0.162744	26	0.156843
NME3_Q13232	-0.192602	0.134089	-1.43638	0.166354	26	0.156843
UGT2B17_O75795	-0.0595851	0.0403648	-1.47617	0.155472	26	0.157842
PREP_P48147	-0.17487	0.120277	-1.4539	0.161488	26	0.157842
SF3A3_Q12874	-0.11817	0.0815275	-1.44945	0.162712	26	0.157842
ICAM1_P05362	-0.133794	0.0886031	-1.51003	0.146673	26	0.158841
TMX4_Q9H1E5	-0.185515	0.123449	-1.50276	0.148527	26	0.158841
UAP1_Q16222	-0.0938886	0.0643735	-1.4585	0.16023	26	0.158841
ARHGEF7_Q14155	-0.0626473	0.0432657	-1.44797	0.163122	26	0.158841
ANXA4_P09525	-0.342545	0.237698	-1.4411	0.165032	26	0.158841
YWHAQ_P27348	-0.279704	0.201562	-1.38768	0.180502	26	0.158841
PCYT1A_P49585	-0.213123	0.141645	-1.50463	0.148049	26	0.15984
MGST2_Q99735	-0.165486	0.113766	-1.45462	0.161291	26	0.15984
HNRNPC_P07910	-0.209894	0.144532	-1.45223	0.161945	26	0.15984
CD5L_O43866	0.129639	0.0895488	1.44769	0.163199	26	0.15984
GALNT2_Q10471	-0.0826443	0.0572228	-1.44425	0.164152	26	0.15984
NCKAP1_Q9Y2A7	-0.29618	0.205671	-1.44007	0.165319	26	0.15984
PIR_O00625	-0.140782	0.0984771	-1.42959	0.16827	26	0.15984
PEF1_Q9UBV8	-0.292164	0.210563	-1.38753	0.180546	26	0.15984
SYNJ2BP_P57105	-0.192711	0.13088	-1.47242	0.15647	26	0.160809
SLC44A1_Q8WWI5	-0.130182	0.0844526	-1.54148	0.138874	26	0.160839
FKBP1A_P62942	-0.606947	0.410174	-1.47973	0.154526	26	0.160839
PPM1A_P35813	-0.327126	0.230404	-1.41979	0.171068	26	0.160839
MYH10_P35580	0.137961	0.0984318	1.40159	0.176365	26	0.160839
ACOT13_Q9NPJ3	-0.207024	0.150262	-1.37775	0.183502	26	0.160839
CKAP5_Q14008	-0.226847	0.149253	-1.51988	0.144193	26	0.160966
PZP_P20742	-0.190443	0.125494	-1.51754	0.144779	26	0.161838
HSPD1_P10809	-0.175753	0.116581	-1.50756	0.1473	26	0.161838
NUDCD2_Q8WVJ2	-0.119422	0.0814046	-1.46702	0.15792	26	0.161838
CYC1_P08574	-0.221636	0.151295	-1.46492	0.158486	26	0.161838
S100A6_P06703	-0.183965	0.125948	-1.46064	0.159645	26	0.161838
FKBP8_Q14318	-0.201426	0.138257	-1.45689	0.160668	26	0.161838
MATR3_P43243	-0.166797	0.115486	-1.4443	0.164139	26	0.161838
SSH3_Q8TE77	-0.268507	0.187283	-1.4337	0.167108	26	0.161838
USP9X_Q93008	-0.351553	0.248169	-1.41659	0.171992	26	0.161838
PSMD3_O43242	-0.367346	0.260787	-1.40861	0.174308	26	0.161838
HIBCH_Q6NVY1	-0.19548	0.136326	-1.43392	0.167046	26	0.163163
ACTR2_P61160	-0.326556	0.217792	-1.4994	0.149391	26	0.163836
NDUFA10_O95299	-0.248467	0.16644	-1.49284	0.151088	26	0.163836
C3_P01024	0.271	0.186686	1.45163	0.16211	26	0.163836
TWF1_Q12792	-0.334788	0.238038	-1.40645	0.17494	26	0.163836
RPN1_P04843	-0.186523	0.135514	-1.37641	0.183912	26	0.163836
UBA1_P22314	-0.440725	0.285377	-1.54436	0.138177	26	0.164835
HSP90AA1_P07900	-0.514107	0.33449	-1.53699	0.139967	26	0.164835
PRPSAP1_Q14558	-0.246016	0.163838	-1.50158	0.148829	26	0.164835
TRIP6_Q15654	0.275462	0.185396	1.48581	0.152924	26	0.164835
CDC42BPB_Q9Y5S2	-0.271412	0.182992	-1.48319	0.153612	26	0.164835
RPS7_P62081	-0.180042	0.127944	-1.4072	0.174721	26	0.164835
PDPR_Q8NCN5	-0.201688	0.134128	-1.5037	0.148287	26	0.165834
DDX5_P17844	-0.138039	0.092488	-1.49251	0.151173	26	0.165834
VPS4A_Q9UN37	-0.25005	0.168911	-1.48037	0.154357	26	0.165834
FLOT2_Q14254	-0.195459	0.135297	-1.44466	0.164038	26	0.165834
CAP1_Q01518	-0.31872	0.224014	-1.42277	0.170215	26	0.165834
EIF2S1_P05198	-0.286822	0.195094	-1.47017	0.157073	26	0.166833
DCXR_Q7Z4W1	-0.155263	0.107014	-1.45087	0.162321	26	0.166833
TXNL1_O43396	-0.335791	0.233952	-1.4353	0.166657	26	0.166833
NUDT5_Q9UKK9	-0.325306	0.226939	-1.43345	0.167179	26	0.166833
LBR_Q14739	-0.275938	0.19408	-1.42177	0.1705	26	0.166833
RBM3_P98179	-0.13586	0.0973489	-1.3956	0.178137	26	0.166833
RPL3_P39023	-0.181602	0.124589	-1.45761	0.160472	26	0.167
SEH1L_Q96EE3	-0.141787	0.0960823	-1.47569	0.155599	26	0.167832
CANX_P27824	-0.274546	0.187005	-1.46812	0.157623	26	0.167832
AARS1_P49588	-0.311117	0.212364	-1.46502	0.158461	26	0.167832
ENTPD5_O75356	-0.0606728	0.0414145	-1.46501	0.158461	26	0.167832
ATP2A2_P16615	-0.295877	0.20715	-1.42832	0.168631	26	0.167832
TUBAL3_A6NHL2	-0.160985	0.116144	-1.38608	0.180983	26	0.167832
SAMHD1_Q9Y3Z3	-0.35515	0.239748	-1.48135	0.154098	26	0.168831
USH1C_Q9Y6N9	-0.186357	0.128184	-1.45383	0.161507	26	0.168831
ABCC3_O15438	-0.0767095	0.0536429	-1.43	0.168153	26	0.168831
ADH5_P11766	-0.508223	0.35546	-1.42976	0.168221	26	0.168831
G3BP1_Q13283	-0.142134	0.100031	-1.4209	0.170751	26	0.168831
RFTN1_Q14699	-0.0899098	0.0632788	-1.42085	0.170764	26	0.168831
GARS1_P41250	-0.22457	0.158179	-1.41973	0.171087	26	0.168831
CD14_P08571	-0.191153	0.136953	-1.39575	0.178092	26	0.168831
MARS1_P56192	-0.162017	0.116944	-1.38543	0.18118	26	0.168831
GOLT1B_Q9Y3E0	-0.196952	0.14402	-1.36753	0.186631	26	0.168831
RTCA_O00442	-0.301478	0.204417	-1.47482	0.15583	26	0.16983
HADHA_P40939	-0.26751	0.181533	-1.47361	0.156151	26	0.16983
SLC25A5_P05141	-0.201185	0.139587	-1.44129	0.164979	26	0.16983
RAB27A_P51159	-0.0952291	0.0666451	-1.4289	0.168467	26	0.16983
STAG1_Q8WVM7	-0.142711	0.100321	-1.42254	0.170279	26	0.16983
CEACAM1_P13688	-0.0654096	0.0473135	-1.38247	0.182071	26	0.16983
NUBPL_Q8TB37	-0.144865	0.0972715	-1.48929	0.152013	26	0.170829
ABI1_Q8IZP0	-0.191967	0.132155	-1.45259	0.161847	26	0.171828
CYBB_P04839	-0.113969	0.0794166	-1.43508	0.166718	26	0.171828
RPL15_P61313	-0.135989	0.095306	-1.42687	0.169045	26	0.171828
KRT9_P35527	-0.138714	0.101429	-1.3676	0.186612	26	0.171828
ARHGDIB_P52566	-0.162979	0.119651	-1.36212	0.188306	26	0.171828
SUN2_Q9UH99	-0.180408	0.126018	-1.4316	0.167701	26	0.172827
SF3B1_O75533	-0.155135	0.11084	-1.39963	0.176945	26	0.172827
PDE12_Q6L8Q7	-0.171803	0.126004	-1.36348	0.187884	26	0.172827
SUCLG1_P53597	-0.171915	0.122903	-1.39879	0.177193	26	0.173173
HDHD3_Q9BSH5	-0.104323	0.071424	-1.46061	0.159654	26	0.173826
HINT2_Q9BX68	-0.174838	0.120877	-1.44641	0.163554	26	0.173826
FN3K_Q9H479	-0.215535	0.15408	-1.39885	0.177175	26	0.173826
RMDN1_Q96DB5	-0.150976	0.108658	-1.38945	0.179971	26	0.173826
RPS5_P46782	-0.147785	0.106882	-1.3827	0.182003	26	0.173826
TKFC_Q3LXA3	-0.189729	0.137752	-1.37732	0.183633	26	0.173826
SNRNP200_O75643	-0.192119	0.131949	-1.45601	0.160909	26	0.174825
PHYKPL_Q8IUZ5	-0.161967	0.115562	-1.40155	0.176377	26	0.174825
RALY_Q9UKM9	-0.146542	0.106765	-1.37257	0.185084	26	0.174825
SNRPD1_P62314	-0.161268	0.118622	-1.35952	0.189115	26	0.174825
RAC1_P63000	-0.462757	0.315441	-1.46702	0.157921	26	0.175824
CASK_O14936	-0.0903398	0.064209	-1.40697	0.174788	26	0.175824
SELENOF_O60613	-0.115179	0.0821985	-1.40123	0.176472	26	0.175824
ARF4_P18085	-0.178243	0.127763	-1.3951	0.178286	26	0.175824
CORO7_P57737	-0.0994415	0.0726101	-1.36953	0.186017	26	0.175824
CMPK1_P30085	-0.159416	0.116527	-1.36805	0.18647	26	0.175824
SURF4_O15260	-0.209142	0.153685	-1.36085	0.1887	26	0.175824
DHX9_Q08211	-0.197495	0.136914	-1.44247	0.164648	26	0.176823
LGALS4_P56470	-0.051983	0.0366396	-1.41877	0.171364	26	0.176823
IGKV3_20_P01619	0.123742	0.0885781	1.39698	0.17773	26	0.176823
HEXA_P06865	-0.0999956	0.0725178	-1.37891	0.183149	26	0.176823
RPS18_P62269	-0.183499	0.134667	-1.36262	0.188151	26	0.176823
LSM7_Q9UK45	-0.203273	0.15073	-1.34859	0.192544	26	0.176823
ATP5MF_P56134	-0.228467	0.157926	-1.44666	0.163483	26	0.177822
ENO1_P06733	-0.384758	0.269696	-1.42664	0.16911	26	0.177822
RALB_P11234	-0.120137	0.0847781	-1.41708	0.171851	26	0.177822
DPM1_O60762	-0.182009	0.130865	-1.39081	0.179565	26	0.177822
NCBP1_Q09161	-0.103331	0.0750938	-1.37602	0.18403	26	0.177822
GPX4_P36969	-0.224656	0.164338	-1.36704	0.186783	26	0.177822
NDRG2_Q9UN36	-0.171474	0.125585	-1.3654	0.187289	26	0.177822
ATP5PO_P48047	-0.205107	0.155187	-1.32167	0.201197	26	0.178821
ATOX1_O00244	-0.271778	0.210993	-1.28809	0.212419	26	0.178821
MOB1B_Q7L9L4	-0.406129	0.274867	-1.47755	0.155104	26	0.17982
CIRBP_Q14011	-0.141522	0.0986613	-1.43443	0.166903	26	0.17982
CALR_P27797	-0.193347	0.139245	-1.38853	0.180246	26	0.17982
NFU1_Q9UMS0	-0.0865745	0.0636963	-1.35918	0.189221	26	0.17982
STBD1_O95210	-0.151781	0.1081	-1.40408	0.175633	26	0.180819
CTSC_P53634	-0.110093	0.0747473	-1.47287	0.156351	26	0.181818
ALDH3A2_P51648	-0.270454	0.192159	-1.40745	0.174646	26	0.181818
DNAJC11_Q9NVH1	-0.167023	0.122803	-1.36009	0.188937	26	0.181818
GSK3A_P49840	-0.218064	0.160418	-1.35934	0.189169	26	0.181818
PSMB8_P28062	-0.153469	0.113443	-1.35283	0.191207	26	0.181818
MPST_P25325	-0.132155	0.0978696	-1.35032	0.191997	26	0.181818
KLC4_Q9NSK0	-0.190762	0.142352	-1.34007	0.195248	26	0.181818
MAN2A1_Q16706	-0.0755664	0.0568518	-1.32918	0.198752	26	0.181818
TOMM70_O94826	-0.244377	0.167538	-1.45863	0.160193	26	0.182817
YWHAZ_P63104	-0.344942	0.240517	-1.43417	0.166975	26	0.182817
F13A1_P00488	-0.179233	0.126335	-1.41871	0.17138	26	0.182817
SERPINB9_P50453	-0.170439	0.122357	-1.39297	0.178921	26	0.182817
SH3GLB1_Q9Y371	-0.282928	0.20557	-1.37631	0.183942	26	0.182817
RRAGC_Q9HB90	-0.284549	0.211259	-1.34692	0.193071	26	0.182817
RBMX_P38159	-0.314794	0.228876	-1.37539	0.184221	26	0.183816
TXNDC17_Q9BRA2	-0.263068	0.191721	-1.37214	0.185215	26	0.183816
TMED9_Q9BVK6	-0.153016	0.111905	-1.36737	0.18668	26	0.183816
MACROD1_Q9BQ69	-0.334546	0.245473	-1.36286	0.188075	26	0.183816
PTCD3_Q96EY7	-0.0860982	0.0648761	-1.32712	0.199422	26	0.183816
SLC27A2_O14975	-0.0880658	0.0678672	-1.29762	0.209186	26	0.183816
ZADH2_Q8N4Q0	-0.117248	0.0842546	-1.39159	0.179333	26	0.184815
CLTC_Q00610	-0.237221	0.162301	-1.46162	0.159382	26	0.185814
OLA1_Q9NTK5	-0.375684	0.262036	-1.43371	0.167105	26	0.185814
PTGES3_Q15185	-0.160754	0.118584	-1.35562	0.190333	26	0.185814
HSPBP1_Q9NZL4	-0.167881	0.120296	-1.39556	0.17815	26	0.186813
APPL2_Q8NEU8	-0.1337	0.0975759	-1.37022	0.185804	26	0.186813
DTYMK_P23919	-0.247368	0.181869	-1.36015	0.188919	26	0.186813
RPS21_P63220	-0.135474	0.101261	-1.33787	0.195954	26	0.186813
BLM_P54132	-0.240115	0.169549	-1.4162	0.172104	26	0.187812
SEC63_Q9UGP8	-0.203806	0.14406	-1.41473	0.17253	26	0.187812
NA_O43451	-0.0680063	0.0486694	-1.39731	0.17763	26	0.187812
C1QA_P02745	0.145861	0.106597	1.36833	0.186384	26	0.187812
RAC2_P15153	-0.104174	0.0765286	-1.36125	0.188577	26	0.187812
DNM2_P50570	-0.219491	0.163178	-1.3451	0.193648	26	0.187812
ABHD11_Q8NFV4	-0.0806424	0.0601572	-1.34053	0.195103	26	0.187812
RPL18_Q07020	-0.160068	0.121078	-1.32202	0.201084	26	0.187812
SLC25A24_Q6NUK1	-0.126863	0.101244	-1.25304	0.224644	26	0.187812
STAM_Q92783	-0.342133	0.236037	-1.44949	0.162702	26	0.188811
RAP1A_P62834	-0.784007	0.56453	-1.38878	0.180173	26	0.188811
RPS4X_P62701	-0.170344	0.124813	-1.36479	0.187477	26	0.188811
ENOPH1_Q9UHY7	-0.386616	0.289271	-1.33652	0.196387	26	0.188811
SLC25A6_P12236	-0.40225	0.302661	-1.32904	0.198798	26	0.188811
ME2_P23368	-0.146317	0.1101	-1.32895	0.198828	26	0.188811
RPL23A_P62750	-0.154048	0.116488	-1.32244	0.200946	26	0.188811
FGA_P02671	0.13903	0.105364	1.31952	0.201902	26	0.188811
ITGA6_P23229	-0.097447	0.0682661	-1.42746	0.168876	26	0.18981
GSTM2_P28161	-0.280892	0.201025	-1.3973	0.177634	26	0.18981
TM9SF4_Q92544	-0.068571	0.0493876	-1.38843	0.180279	26	0.18981
HDGFL2_Q7Z4V5	0.102266	0.0749904	1.36372	0.18781	26	0.18981
CAVIN3_Q969G5	-0.240446	0.180142	-1.33476	0.196951	26	0.18981
PSMA5_P28066	-0.266831	0.202989	-1.31451	0.20355	26	0.18981
SH3BGRL2_Q9UJC5	-0.136057	0.0977573	-1.39179	0.179274	26	0.190809
EIF1AX_P47813	-0.257426	0.186045	-1.38367	0.181709	26	0.190809
PGLS_O95336	-0.181406	0.131398	-1.38058	0.182642	26	0.190809
MINK1_Q8N4C8	-0.158203	0.115794	-1.36625	0.187027	26	0.190809
PSMB1_P20618	-0.242451	0.178051	-1.36169	0.188438	26	0.190809
CTSZ_Q9UBR2	-0.0885314	0.0655799	-1.34998	0.192105	26	0.190809
OPLAH_O14841	-0.152993	0.116242	-1.31616	0.203007	26	0.190809
IGKV3D_15_A0A087WSY6	0.143119	0.103802	1.37878	0.183191	26	0.191808
IRAG1_Q9Y6F6	-0.232001	0.168345	-1.37812	0.183389	26	0.191808
TNPO1_Q92973	-0.368024	0.271588	-1.35508	0.190501	26	0.191808
IMPDH2_P12268	-0.289638	0.2156	-1.34341	0.194186	26	0.191808
PGLYRP2_Q96PD5	0.10361	0.0808617	1.28133	0.214736	26	0.191878
PSMB3_P49720	-0.219859	0.155655	-1.41247	0.173183	26	0.192807
HSPA9_P38646	-0.176654	0.127174	-1.38907	0.180085	26	0.192807
FLOT1_O75955	-0.277231	0.199813	-1.38745	0.180573	26	0.192807
SRP68_Q9UHB9	-0.192578	0.143418	-1.34277	0.194389	26	0.192807
ITGB4_P16144	-0.105249	0.0777298	-1.35404	0.190828	26	0.193806
SRSF9_Q13242	-0.105961	0.0783159	-1.35299	0.191156	26	0.193806
GAA_P10253	-0.141409	0.104541	-1.35266	0.191261	26	0.193806
PLPP1_O14494	-0.211517	0.158309	-1.3361	0.19652	26	0.193806
APMAP_Q9HDC9	-0.153962	0.118611	-1.29804	0.209045	26	0.194389
FLNB_O75369	-0.153562	0.10668	-1.43947	0.165487	26	0.194805
RPL21_P46778	-0.176774	0.124903	-1.41528	0.172368	26	0.194805
EXOC7_Q9UPT5	-0.311396	0.224755	-1.38549	0.181159	26	0.194805
METAP2_P50579	-0.242878	0.175573	-1.38335	0.181806	26	0.194805
PTGES2_Q9H7Z7	-0.1538	0.114411	-1.34428	0.193909	26	0.194805
FAM3D_Q96BQ1	-0.257153	0.195063	-1.31831	0.2023	26	0.194805
PLIN3_O60664	-0.322585	0.251968	-1.28026	0.215102	26	0.195378
IMPA1_P29218	-0.128557	0.0930692	-1.3813	0.182425	26	0.195804
NA_O60844	-0.0531431	0.0395294	-1.34439	0.193872	26	0.195804
MRPL38_Q96DV4	-0.0898068	0.0669454	-1.34149	0.194795	26	0.195804
ERLIN1_O75477	-0.110116	0.0831904	-1.32366	0.200546	26	0.195804
SRPRA_P08240	-0.13316	0.103357	-1.28835	0.212331	26	0.195804
RPL26_P61254	-0.152328	0.111039	-1.37184	0.185306	26	0.196803
RAB14_P61106	-0.24852	0.182524	-1.36157	0.188476	26	0.196803
ATP5F1B_P06576	-0.23645	0.175613	-1.34643	0.193227	26	0.196803
SNX3_O60493	-0.430939	0.321069	-1.3422	0.19457	26	0.196803
PDK3_Q15120	-0.20989	0.158099	-1.32758	0.199272	26	0.196803
NA_Q92616	-0.130429	0.10105	-1.29074	0.211517	26	0.196803
LGALS3_P17931	-0.107455	0.0795634	-1.35055	0.191923	26	0.197802
AGPS_O00116	-0.095283	0.0707334	-1.34707	0.193022	26	0.197802
HMOX2_P30519	-0.175929	0.131671	-1.33612	0.196515	26	0.197802
ETF1_P62495	-0.285848	0.215077	-1.32905	0.198797	26	0.197802
CNPY3_Q9BT09	-0.148121	0.111628	-1.32691	0.199489	26	0.197802
KARS1_Q15046	-0.197905	0.149345	-1.32516	0.20006	26	0.197802
KDELR1_P24390	-0.175436	0.135125	-1.29832	0.208949	26	0.197802
TOP2B_Q02880	0.547528	0.404259	1.3544	0.190714	26	0.198801
TCIRG1_Q13488	-0.136475	0.101886	-1.33949	0.195435	26	0.198801
AHCYL1_O43865	-0.30118	0.226502	-1.3297	0.198585	26	0.198801
ILF2_Q12905	-0.186421	0.14304	-1.30328	0.207283	26	0.198801
ARHGAP17_Q68EM7	-0.113049	0.0870883	-1.2981	0.209024	26	0.198801
SPRYD4_Q8WW59	-0.342042	0.242873	-1.40832	0.174393	26	0.1998
NOP58_Q9Y2X3	-0.149009	0.108594	-1.37217	0.185206	26	0.1998
UPF1_Q92900	-0.240023	0.175085	-1.3709	0.185597	26	0.1998
TECR_Q9NZ01	-0.127612	0.0944648	-1.3509	0.191815	26	0.1998
NIPSNAP1_Q9BPW8	-0.158674	0.118019	-1.34448	0.193845	26	0.1998
ECM1_Q16610	0.156234	0.116281	1.34358	0.194131	26	0.1998
ANK1_P16157	0.0903206	0.0687341	1.31406	0.2037	26	0.1998
EIF3B_P55884	-0.199381	0.14318	-1.39253	0.179052	26	0.200799
CAPRIN1_Q14444	-0.152411	0.111857	-1.36256	0.18817	26	0.200799
ACSL5_Q9ULC5	-0.0757679	0.0568184	-1.33351	0.197354	26	0.200799
SUMF2_Q8NBJ7	-0.139929	0.10632	-1.31612	0.203019	26	0.200799
ABLIM1_O14639	0.150601	0.114505	1.31524	0.203309	26	0.200799
GRB2_P62993	-0.267298	0.206226	-1.29614	0.209684	26	0.200799
PRPF19_Q9UMS4	-0.16488	0.1276	-1.29216	0.211034	26	0.200799
ANG_P03950	-0.139346	0.110077	-1.26589	0.220099	26	0.200799
GNPDA1_P46926	-0.494304	0.392739	-1.25861	0.222667	26	0.200799
ISOC1_Q96CN7	-0.258953	0.184776	-1.40145	0.176409	26	0.201798
CMAS_Q8NFW8	-0.148993	0.108848	-1.36882	0.186234	26	0.201798
COPZ1_P61923	-0.106626	0.0782375	-1.36285	0.188078	26	0.201798
TCERG1_O14776	-0.124019	0.094328	-1.31477	0.203465	26	0.201798
CFL1_P23528	-0.327479	0.252098	-1.29902	0.208715	26	0.201798
EIF2S3_P41091	-0.200706	0.154663	-1.2977	0.20916	26	0.202797
BCS1L_Q9Y276	-0.140411	0.108473	-1.29443	0.210263	26	0.202797
RPL30_P62888	-0.151345	0.117229	-1.29101	0.211423	26	0.202797
THBS4_P35443	0.0705882	0.0523227	1.34909	0.192384	26	0.203796
CHCHD3_Q9NX63	-0.214844	0.160154	-1.34148	0.194799	26	0.203796
RBP4_P02753	-0.155919	0.118957	-1.31071	0.204808	26	0.203796
SERPINA7_P05543	0.139673	0.107158	1.30342	0.207236	26	0.203796
PA2G4_Q9UQ80	-0.181026	0.143129	-1.26477	0.220492	26	0.203796
VASP_P50552	-0.234595	0.186016	-1.26116	0.221765	26	0.203796
LTBP4_Q8N2S1	-0.185957	0.131491	-1.41422	0.172677	26	0.204795
S100A4_P26447	-0.254667	0.185555	-1.37246	0.185118	26	0.204795
ANKFY1_Q9P2R3	-0.24788	0.192716	-1.28624	0.21305	26	0.204795
HNRNPA1_P09651	-0.155795	0.121649	-1.28069	0.214957	26	0.204795
SNF8_Q96H20	-0.206104	0.15402	-1.33816	0.19586	26	0.205794
SCARB2_Q14108	-0.183079	0.13726	-1.33381	0.197258	26	0.205794
FBN2_P35556	-0.182076	0.136902	-1.32997	0.198497	26	0.205794
USP7_Q93009	-0.149619	0.116418	-1.28519	0.213412	26	0.205794
COMMD9_Q9P000	-0.152669	0.120757	-1.26426	0.220673	26	0.205794
SLC25A11_Q02978	-0.252904	0.188503	-1.34165	0.194747	26	0.206793
PSMG1_O95456	-0.13114	0.0983756	-1.33306	0.1975	26	0.206793
HSPG2_P98160	0.350881	0.26486	1.32478	0.200183	26	0.206793
KYAT3_Q6YP21	-0.1426	0.109461	-1.30275	0.207463	26	0.206793
ATP1B1_P05026	-0.0953317	0.0741849	-1.28506	0.213456	26	0.206793
LRBA_P50851	-0.0974627	0.0765844	-1.27262	0.21775	26	0.206793
PSMD14_O00487	-0.248107	0.175984	-1.40983	0.173952	26	0.207792
HACD3_Q9P035	-0.255166	0.187001	-1.36452	0.187562	26	0.207792
MBOAT7_Q96N66	-0.140951	0.106112	-1.32832	0.199031	26	0.207792
RPS27_P42677	-0.174568	0.133148	-1.31108	0.204685	26	0.207792
UBTF_P17480	-0.133559	0.101875	-1.31101	0.20471	26	0.207792
LARS2_Q15031	-0.0745967	0.0580949	-1.28405	0.213801	26	0.207792
ACP2_P11117	-0.0938755	0.0691073	-1.3584	0.189462	26	0.208791
PTPRC_P08575	-0.112542	0.0844535	-1.33259	0.19765	26	0.208791
PGAM1_P18669	-0.425055	0.321467	-1.32224	0.201012	26	0.208791
AQP1_P29972	-0.244985	0.187302	-1.30797	0.205718	26	0.208791
GOT1_P17174	-0.201512	0.154454	-1.30467	0.206818	26	0.208791
THYN1_Q9P016	-0.182347	0.142581	-1.2789	0.215572	26	0.208791
NAGK_Q9UJ70	-0.277011	0.206576	-1.34097	0.194963	26	0.20979
HNRNPL_P14866	-0.155126	0.116656	-1.32977	0.198561	26	0.20979
SLC25A1_P53007	-0.137407	0.104248	-1.31807	0.202378	26	0.20979
GOLIM4_O00461	-0.094773	0.067534	-1.40334	0.175852	26	0.210789
SYNCRIP_O60506	-0.238272	0.172702	-1.37967	0.182919	26	0.210789
CD163_Q86VB7	-0.222806	0.171503	-1.29914	0.208675	26	0.210789
SFPQ_P23246	-0.168628	0.131896	-1.27849	0.215714	26	0.210789
COPS6_Q7L5N1	-0.435194	0.343189	-1.26809	0.219329	26	0.210789
PITRM1_Q5JRX3	-0.193463	0.153494	-1.26039	0.222035	26	0.210789
GFM1_Q96RP9	-0.105665	0.0841363	-1.25588	0.223632	26	0.210789
FAHD1_Q6P587	-0.163588	0.137767	-1.18743	0.248972	26	0.210789
PAPSS2_O95340	-0.0863779	0.0632785	-1.36504	0.187399	26	0.211788
VTA1_Q9NP79	-0.155656	0.11682	-1.33245	0.197696	26	0.211788
ABR_Q12979	-0.162093	0.12229	-1.32548	0.199954	26	0.211788
SEC61B_P60468	-0.159287	0.123158	-1.29335	0.210628	26	0.211788
FERMT3_Q86UX7	-0.138381	0.109491	-1.26386	0.220814	26	0.211788
RAB35_Q15286	-0.127053	0.1027	-1.23713	0.230368	26	0.211788
DDAH1_O94760	-0.172254	0.140011	-1.23029	0.232865	26	0.211788
SULT1A4_P0DMN0	-0.0937234	0.0761928	-1.23008	0.23294	26	0.211788
HNRNPAB_Q99729	-0.120836	0.097149	-1.24382	0.227946	26	0.211934
HEXB_P07686	-0.101864	0.0769277	-1.32415	0.200387	26	0.212787
RPS25_P62851	-0.178398	0.134937	-1.32208	0.201063	26	0.212787
EIF5B_O60841	-0.167323	0.12714	-1.31605	0.203042	26	0.212787
SEC61A1_P61619	-0.13183	0.100386	-1.31323	0.203972	26	0.212787
YARS2_Q9Y2Z4	-0.090389	0.070989	-1.27328	0.21752	26	0.212787
EPHB2_P29323	-0.129051	0.0989769	-1.30385	0.207093	26	0.213786
DBNL_Q9UJU6	-0.382432	0.296434	-1.29011	0.21173	26	0.213786
SPTLC1_O15269	-0.169212	0.131725	-1.28458	0.213618	26	0.213786
GAPDH_P04406	-0.330154	0.257491	-1.2822	0.214437	26	0.213786
MARK2_Q7KZI7	-0.148308	0.113669	-1.30474	0.206795	26	0.214785
HSD11B2_P80365	-0.0389918	0.0302909	-1.28724	0.212707	26	0.214785
IGKV3D_20_A0A0C4DH25	0.175179	0.13721	1.27672	0.216325	26	0.214785
PTBP1_P26599	-0.155153	0.122215	-1.26951	0.218834	26	0.214785
IGKC_P01834	0.188719	0.149338	1.26371	0.220866	26	0.214785
GTF2I_P78347	-0.472836	0.382627	-1.23576	0.230866	26	0.214785
FUS_P35637	-0.197387	0.148954	-1.32515	0.200061	26	0.215784
RPS2_P15880	-0.181449	0.140035	-1.29574	0.20982	26	0.215784
CSE1L_P55060	0.141147	0.111067	1.27083	0.218373	26	0.215784
UBLCP1_Q8WVY7	-0.154774	0.122113	-1.26747	0.219548	26	0.215784
SBSPON_Q8IVN8	0.115175	0.093121	1.23684	0.230475	26	0.215784
CTSS_P25774	-0.0872264	0.0713094	-1.22321	0.235468	26	0.215784
RPL27A_P46776	-0.138967	0.115576	-1.20239	0.243254	26	0.216216
WASF2_Q9Y6W5	-0.182636	0.144807	-1.26124	0.221735	26	0.216783
ARL8B_Q9NVJ2	-0.360374	0.286484	-1.25792	0.222909	26	0.216783
SF3A2_Q15428	-0.136899	0.110653	-1.23719	0.230348	26	0.216783
PSMD8_P48556	-0.202056	0.158015	-1.27872	0.215636	26	0.217782
ITIH4_Q14624	0.164089	0.129663	1.26551	0.220235	26	0.217782
DNAJB11_Q9UBS4	-0.090839	0.0719469	-1.26258	0.221262	26	0.217782
MOV10_Q9HCE1	-0.226816	0.169416	-1.33881	0.195651	26	0.218781
SORD_Q00796	-0.139896	0.105448	-1.32669	0.199562	26	0.218781
PRCP_P42785	-0.176948	0.135639	-1.30455	0.206859	26	0.218781
NPM1_P06748	-0.196334	0.151762	-1.2937	0.210513	26	0.218781
NDUFA4_O00483	-0.186467	0.145554	-1.28108	0.21482	26	0.218781
BAX_Q07812	-0.134627	0.105446	-1.27673	0.216323	26	0.218781
CAPZB_P47756	-0.381089	0.305981	-1.24547	0.227355	26	0.218781
CSDE1_O75534	-0.314759	0.228514	-1.37742	0.183604	26	0.21978
PTPN6_P29350	-0.0978613	0.0744655	-1.31418	0.203658	26	0.21978
ACAT1_P24752	-0.212866	0.16233	-1.31132	0.204607	26	0.21978
RPS16_P62249	-0.150522	0.116887	-1.28775	0.212535	26	0.21978
RBBP7_Q16576	-0.150237	0.118685	-1.26585	0.220113	26	0.21978
ABCF3_Q9NUQ8	-0.091596	0.0728853	-1.25671	0.223337	26	0.21978
SNRPB2_P08579	-0.16628	0.134034	-1.24058	0.229117	26	0.21978
MICOS13_Q5XKP0	-0.254372	0.205991	-1.23487	0.231189	26	0.21978
DNAJC8_O75937	-0.167044	0.124212	-1.34484	0.193732	26	0.220779
DDX39B_Q13838	-0.193976	0.149141	-1.30062	0.208176	26	0.220779
FBN1_P35555	-0.158813	0.123245	-1.2886	0.212245	26	0.220779
HTRA2_O43464	-0.175518	0.13641	-1.28669	0.212896	26	0.220779
NME1_P15531	-0.205886	0.161278	-1.27659	0.216371	26	0.220779
LXN_Q9BS40	-0.170559	0.137034	-1.24464	0.227652	26	0.220779
HBG1_P69891	0.0543036	0.0441505	1.22996	0.232983	26	0.220779
UGT1A10_Q9HAW8	-0.0766542	0.063015	-1.21645	0.237977	26	0.220779
IFI16_Q16666	-0.198221	0.165732	-1.19604	0.245671	26	0.220779
FBL_P22087	-0.168192	0.128859	-1.30524	0.206629	26	0.221778
RAB5B_P61020	-0.430278	0.331321	-1.29868	0.20883	26	0.221778
RDX_P35241	-0.289537	0.231968	-1.24818	0.226382	26	0.221778
NPLOC4_Q8TAT6	-0.505817	0.382426	-1.32265	0.200876	26	0.222777
THEM6_Q8WUY1	-0.146348	0.115365	-1.26857	0.219163	26	0.222777
ABCE1_P61221	-0.215983	0.169809	-1.27192	0.217994	26	0.223776
SNCG_O76070	0.123675	0.0979496	1.26264	0.221244	26	0.224775
MIEN1_Q9BRT3	-0.132692	0.105185	-1.26151	0.221642	26	0.224775
HRNR_Q86YZ3	-0.115141	0.0919016	-1.25287	0.224705	26	0.224775
SPR_P35270	-0.243533	0.201578	-1.20813	0.241088	26	0.224775
CORO1B_Q9BR76	-0.393862	0.327431	-1.20288	0.243068	26	0.224775
SLC25A3_Q00325	-0.195374	0.151095	-1.29306	0.21073	26	0.225774
SERPINE2_P07093	-0.0807379	0.0627998	-1.28564	0.213257	26	0.225774
SLC4A4_Q9Y6R1	-0.0831477	0.0653006	-1.27331	0.217511	26	0.225774
LRRC47_Q8N1G4	-0.182091	0.145164	-1.25438	0.224165	26	0.225774
UBE2N_P61088	-0.356557	0.284893	-1.25155	0.225176	26	0.226773
BAG3_O95817	-0.199997	0.16496	-1.2124	0.239489	26	0.226773
HPCAL1_P37235	-0.143758	0.10676	-1.34656	0.193186	26	0.227772
EIF5A_P63241	-0.267102	0.21463	-1.24447	0.227712	26	0.227772
AP2A2_O94973	-0.335426	0.270324	-1.24083	0.229027	26	0.227772
CS_O75390	-0.180406	0.145596	-1.23909	0.229658	26	0.227772
SYNGR2_O43760	-0.195897	0.159197	-1.23054	0.232774	26	0.227772
COPS5_Q92905	-0.45277	0.369406	-1.22567	0.234561	26	0.227772
IGHV3_30_3_P0DP02	0.155888	0.127334	1.22424	0.235086	26	0.227772
AGR2_O95994	-0.0485002	0.0401112	-1.20914	0.240708	26	0.227772
IARS2_Q9NSE4	-0.418216	0.347257	-1.20434	0.242517	26	0.227772
IGLV1_47_P01700	0.133069	0.110778	1.20122	0.2437	26	0.227772
HNRNPR_O43390	-0.192156	0.163002	-1.17886	0.252291	26	0.22837
RHOG_P84095	-0.296897	0.241656	-1.22859	0.233485	26	0.228771
MRPS22_P82650	-0.0674846	0.0553517	-1.2192	0.236954	26	0.228771
PSMD10_O75832	-0.291355	0.233821	-1.24606	0.227143	26	0.22977
UGDH_O60701	-0.104467	0.0840415	-1.24304	0.228228	26	0.22977
IGKV1D_33_P01593	0.159079	0.128121	1.24163	0.228738	26	0.22977
ASL_P04424	-0.100397	0.0824123	-1.21823	0.237313	26	0.22977
RPN2_P04844	-0.146001	0.12189	-1.19781	0.244996	26	0.22977
KRT2_P35908	-0.138767	0.117552	-1.18048	0.251661	26	0.22977
SUCLG2_Q96I99	-0.228013	0.125535	-1.81633	0.0843408	26	0.230769
SKP1_P63208	-0.198719	0.154508	-1.28614	0.213085	26	0.230769
PRKACA_P17612	-0.330029	0.259809	-1.27027	0.218566	26	0.230769
CRP_P02741	0.107879	0.0888176	1.21461	0.238661	26	0.230769
RER1_O15258	-0.116919	0.09469	-1.23476	0.231231	26	0.231092
GAK_O14976	-0.0899916	0.0713544	-1.26119	0.221753	26	0.231768
AFM_P43652	0.102098	0.0815338	1.25222	0.224936	26	0.231768
EPS8L3_Q8TE67	-0.133276	0.109161	-1.22092	0.236317	26	0.231768
PTGIS_Q16647	0.161545	0.133978	1.20576	0.241982	26	0.231768
AP2S1_P53680	-0.197046	0.157672	-1.24972	0.225828	26	0.232767
LMNB1_P20700	-0.138755	0.111726	-1.24191	0.228635	26	0.232767
HLA_DRB5_Q30154	-0.152878	0.123788	-1.235	0.231144	26	0.232767
PDCD10_Q9BUL8	-0.160588	0.134699	-1.1922	0.247139	26	0.232767
PFKFB2_O60825	-0.090616	0.0722704	-1.25385	0.224356	26	0.233766
RPL14_P50914	-0.177507	0.142858	-1.24255	0.228407	26	0.233766
TNPO2_O14787	-0.169544	0.138663	-1.22271	0.235653	26	0.233766
VDAC3_Q9Y277	-0.241076	0.19819	-1.21639	0.237999	26	0.233766
F2_P00734	0.190972	0.15782	1.21006	0.240363	26	0.233766
PBDC1_Q9BVG4	-0.251509	0.201217	-1.24994	0.22575	26	0.234765
SF3B2_Q13435	-0.161735	0.129772	-1.2463	0.227056	26	0.234765
MTCH2_Q9Y6C9	-0.168918	0.143446	-1.17757	0.25279	26	0.234765
RPL37A_P61513	-0.163632	0.130714	-1.25183	0.225075	26	0.235764
DSG2_Q14126	-0.132261	0.105735	-1.25087	0.22542	26	0.235764
CSTB_P04080	-0.25513	0.206892	-1.23316	0.231816	26	0.235764
LAMTOR5_O43504	0.210459	0.168653	1.24788	0.226488	26	0.236763
CZIB_Q9NWV4	-0.298181	0.240368	-1.24052	0.22914	26	0.236763
TPI1_P60174	-0.272344	0.22688	-1.20039	0.244014	26	0.236763
VPS26A_O75436	-0.207408	0.166411	-1.24636	0.227034	26	0.237762
EBNA1BP2_Q99848	-0.0990815	0.079721	-1.24285	0.228296	26	0.237762
RPL36AL_Q969Q0	-0.162353	0.130676	-1.24241	0.228456	26	0.237762
PITPNA_Q00169	-0.313663	0.257196	-1.21955	0.236823	26	0.237762
ECHS1_P30084	-0.135409	0.111774	-1.21146	0.23984	26	0.237762
DDX17_Q92841	-0.159644	0.132357	-1.20616	0.24183	26	0.237762
PGRMC2_O15173	-0.206695	0.171899	-1.20242	0.243243	26	0.237762
ALG2_Q9H553	-0.088277	0.0689953	-1.27946	0.215379	26	0.238761
CUL4A_Q13619	-0.21266	0.168262	-1.26386	0.220812	26	0.238761
ALG11_Q2TAA5	-0.125966	0.100599	-1.25215	0.224959	26	0.238761
PTPA_Q15257	-0.435003	0.348664	-1.24763	0.226578	26	0.238761
DSC2_Q02487	-0.075701	0.0627558	-1.20628	0.241786	26	0.238761
SNU13_P55769	-0.115561	0.0925549	-1.24857	0.226241	26	0.23976
FUCA1_P04066	-0.0557356	0.0461548	-1.20758	0.241297	26	0.23976
EIF2AK2_P19525	-0.215448	0.178864	-1.20453	0.242444	26	0.23976
PLBD1_Q6P4A8	-0.0895248	0.0770674	-1.16164	0.259057	26	0.23976
SNRPD3_P62318	-0.156882	0.125035	-1.25471	0.22405	26	0.240759
PML_P29590	-0.21233	0.170955	-1.24202	0.228597	26	0.240759
LSM8_O95777	-0.106633	0.0872763	-1.22179	0.235994	26	0.240759
CDA_P32320	-0.194302	0.1608	-1.20835	0.241007	26	0.240759
GNAO1_P09471	-0.172566	0.147939	-1.16647	0.257147	26	0.240759
SLC25A13_Q9UJS0	-0.0697188	0.0598503	-1.16489	0.257772	26	0.240759
NANS_Q9NR45	-0.150175	0.118909	-1.26294	0.221137	26	0.241758
CTNNB1_P35222	-0.121523	0.0968996	-1.25411	0.224263	26	0.241758
PSME1_Q06323	-0.171801	0.137492	-1.24953	0.225897	26	0.241758
LAP3_P28838	-0.21998	0.182709	-1.20399	0.242651	26	0.241758
HSD17B2_P37059	-0.064117	0.0538421	-1.19083	0.247661	26	0.241758
GLUD1_P00367	-0.226657	0.181735	-1.24718	0.226739	26	0.242757
CDC42_P60953	-0.224777	0.181479	-1.23859	0.22984	26	0.242757
CAPN2_P17655	-0.267595	0.222355	-1.20346	0.242851	26	0.242757
H1_4_P10412	-0.161213	0.1402	-1.14988	0.263759	26	0.242757
ARHGDIA_P52565	-0.340317	0.273788	-1.24299	0.228245	26	0.243756
LMNB2_Q03252	-0.32505	0.267803	-1.21377	0.238976	26	0.243756
HSPA4_P34932	-0.266032	0.222274	-1.19686	0.245354	26	0.243756
XRCC5_P13010	-0.196683	0.16606	-1.18441	0.250135	26	0.243756
NARS1_O43776	-0.180402	0.156746	-1.15092	0.26334	26	0.243756
YES1_P07947	-0.165832	0.135038	-1.22804	0.23369	26	0.244755
GALK2_Q01415	-0.106743	0.0889717	-1.19974	0.244259	26	0.244755
VARS1_P26640	-0.16585	0.139048	-1.19275	0.246926	26	0.244755
GNB1_P62873	-0.29572	0.243653	-1.21369	0.239004	26	0.245754
TMEM214_Q6NUQ4	-0.0814061	0.067666	-1.20306	0.243002	26	0.245754
ALDH1L1_O75891	-0.135607	0.11431	-1.18631	0.249401	26	0.245754
XRCC6_P12956	-0.209874	0.176913	-1.18631	0.249401	26	0.245754
HMGB2_P26583	-0.19	0.160688	-1.18242	0.250908	26	0.245754
CNOT1_A5YKK6	-0.125343	0.104098	-1.20409	0.242612	26	0.246753
GLS_O94925	-0.140968	0.117411	-1.20064	0.243919	26	0.246753
DRG1_Q9Y295	-0.203525	0.171772	-1.18486	0.249964	26	0.246753
ANXA2_P07355	-0.178976	0.153854	-1.16329	0.258405	26	0.246753
DNAJB5_O75953	-0.263796	0.216673	-1.21748	0.23759	26	0.247752
DCTN5_Q9BTE1	-0.313889	0.26444	-1.187	0.249138	26	0.247752
RAB3D_O95716	-0.175812	0.148959	-1.18027	0.251741	26	0.247752
AAMDC_Q9H7C9	0.181317	0.162349	1.11683	0.277304	26	0.247752
RHOA_P61586	-0.264302	0.213472	-1.23811	0.230013	26	0.248751
U2AF1_Q01081	-0.123289	0.100081	-1.23189	0.232277	26	0.248751
RACK1_P63244	-0.158708	0.130372	-1.21735	0.237641	26	0.248751
RPA2_P15927	-0.147082	0.125495	-1.17201	0.254964	26	0.248751
RBBP4_Q09028	-0.267813	0.231099	-1.15886	0.260162	26	0.248751
HNRNPK_P61978	-0.191489	0.172065	-1.11289	0.278955	26	0.248751
ACOT2_P49753	-0.223476	0.183192	-1.2199	0.236694	26	0.249
THBS1_P07996	-0.169994	0.143904	-1.1813	0.251341	26	0.249
NHLRC2_Q8NBF2	-0.290764	0.236713	-1.22834	0.233579	26	0.24975
HNRNPD_Q14103	-0.192325	0.163789	-1.17423	0.254097	26	0.24975
STOM_P27105	-0.285045	0.24508	-1.16307	0.258492	26	0.24975
LYZ_P61626	0.107741	0.0932819	1.155	0.261703	26	0.24975
MPI_P34949	-0.186364	0.164962	-1.12974	0.271953	26	0.24975
VAPA_Q9P0L0	-0.262287	0.200298	-1.30948	0.205215	26	0.25
DERL1_Q9BUN8	-0.159347	0.13076	-1.21862	0.237168	26	0.250749
CD44_P16070	-0.287426	0.237964	-1.20786	0.241192	26	0.250749
TTC37_Q6PGP7	-0.180916	0.151133	-1.19706	0.245278	26	0.250749
EML4_Q9HC35	-0.121192	0.102312	-1.18454	0.250087	26	0.250749
PPIL1_Q9Y3C6	-0.0591828	0.0509629	-1.16129	0.259197	26	0.250749
RTN3_O95197	-0.227675	0.196324	-1.15969	0.259833	26	0.250749
WFS1_O76024	-0.210446	0.185285	-1.1358	0.26947	26	0.250749
RPS3A_P61247	-0.147581	0.130025	-1.13502	0.269786	26	0.250749
LAMP1_P11279	-0.142003	0.127683	-1.11215	0.279262	26	0.250749
XPOT_O43592	-0.198181	0.169404	-1.16987	0.255806	26	0.251748
UBR4_Q5T4S7	-0.152987	0.13335	-1.14726	0.264814	26	0.251748
AK1_P00568	-0.503998	0.409379	-1.23113	0.232557	26	0.252747
PSMC5_P62195	-0.182401	0.15167	-1.20262	0.243167	26	0.252747
HADH_Q16836	-0.139719	0.116516	-1.19914	0.244487	26	0.253746
ITGAV_P06756	-0.370441	0.316414	-1.17075	0.25546	26	0.253746
DEK_P35659	-0.176218	0.145237	-1.21331	0.239145	26	0.254745
BABAM1_Q9NWV8	-0.118526	0.101886	-1.16332	0.258392	26	0.254745
CCT3_P49368	-0.249313	0.201258	-1.23877	0.229772	26	0.255744
GMDS_O60547	-0.0621968	0.0524229	-1.18644	0.249351	26	0.255744
SPTBN1_Q01082	-0.161586	0.136562	-1.18324	0.250588	26	0.255744
RAB2A_P61019	-0.209366	0.177485	-1.17963	0.25199	26	0.255744
TM9SF3_Q9HD45	-0.084529	0.0730789	-1.15668	0.261032	26	0.255744
CYB5A_P00167	-0.127555	0.111673	-1.14223	0.266851	26	0.255744
RAB27B_O00194	-0.0735467	0.0658451	-1.11696	0.277249	26	0.255744
ACOX1_Q15067	-0.0901766	0.078561	-1.14785	0.264574	26	0.255767
RAB5C_P51148	-0.275978	0.223548	-1.23453	0.231313	26	0.256743
ITGA2B_P08514	-0.166499	0.140146	-1.18804	0.248736	26	0.256743
GLRX3_O76003	-0.203982	0.175976	-1.15914	0.260051	26	0.256743
TLN2_Q9Y4G6	-0.171125	0.145673	-1.17472	0.253904	26	0.257
TRAPPC3_O43617	-0.144538	0.136785	-1.05667	0.303257	26	0.257545
PSMA3_P25788	-0.202838	0.166347	-1.21936	0.236893	26	0.257742
GPX1_P07203	-0.141028	0.116596	-1.20954	0.240558	26	0.257742
ALYREF_Q86V81	-0.158549	0.131691	-1.20395	0.242666	26	0.257742
SEC23A_Q15436	-0.218759	0.183486	-1.19223	0.247124	26	0.257742
GCDH_Q92947	-0.158578	0.134233	-1.18136	0.251316	26	0.257742
GART_P22102	-0.133846	0.1179	-1.13525	0.269691	26	0.257742
IGHV3_43D_P0DP04	0.123553	0.109701	1.12626	0.273387	26	0.257742
C2_P06681	0.182817	0.155832	1.17317	0.254512	26	0.258741
XPNPEP1_Q9NQW7	-0.142463	0.121509	-1.17245	0.254793	26	0.258741
CLDN3_O15551	-0.246481	0.214023	-1.15165	0.263045	26	0.258741
UBL5_Q9BZL1	-0.21113	0.185128	-1.14046	0.267569	26	0.258741
RPS17_P08708	-0.165603	0.147221	-1.12486	0.273968	26	0.258741
DYNC1H1_Q14204	-0.479769	0.397112	-1.20815	0.241083	26	0.25974
PITHD1_Q9GZP4	-0.305274	0.257791	-1.18419	0.250219	26	0.25974
HSD17B12_Q53GQ0	-0.183775	0.161772	-1.13601	0.269382	26	0.25974
C11orf68_Q9H3H3	-0.207912	0.178347	-1.16578	0.25742	26	0.260739
NUTF2_P61970	-0.341504	0.29547	-1.1558	0.261384	26	0.260739
FBLN1_P23142	0.206104	0.179487	1.14829	0.264397	26	0.260739
CUL3_Q13618	-0.186739	0.152938	-1.22101	0.236283	26	0.261738
RIPK1_Q13546	-0.129631	0.109009	-1.18918	0.248298	26	0.261738
RPS6KA3_P51812	-0.12922	0.110078	-1.1739	0.254226	26	0.261738
SCAMP3_O14828	-0.100475	0.0858282	-1.17066	0.255497	26	0.261738
STK4_Q13043	-0.099512	0.0868203	-1.14618	0.265248	26	0.261738
PAICS_P22234	-0.14073	0.124698	-1.12856	0.272438	26	0.261738
EFTUD2_Q15029	-0.146537	0.123466	-1.18686	0.249189	26	0.262737
MAP1B_P46821	0.262352	0.224686	1.16764	0.256685	26	0.262737
PDXDC1_Q6P996	-0.055224	0.0511822	-1.07897	0.293443	26	0.262737
MYADM_Q96S97	-0.267017	0.225782	-1.18263	0.250824	26	0.263736
NSUN2_Q08J23	-0.195851	0.166967	-1.17299	0.254581	26	0.263736
GIMAP4_Q9NUV9	-0.126653	0.110921	-1.14184	0.267008	26	0.263736
RPL5_P46777	-0.159812	0.133433	-1.19769	0.245039	26	0.264735
TMED10_P49755	-0.126948	0.110975	-1.14393	0.266159	26	0.264735
DOCK11_Q5JSL3	0.0961797	0.0823019	1.16862	0.256298	26	0.265734
TAGLN2_P37802	-0.168091	0.148034	-1.13549	0.269596	26	0.265734
COPA_P53621	-0.123795	0.109693	-1.12856	0.272442	26	0.265734
MACROH2A2_Q9P0M6	-0.141119	0.125403	-1.12532	0.273776	26	0.265734
CCAR2_Q8N163	-0.139883	0.124315	-1.12523	0.273816	26	0.265734
LBP_P18428	0.126113	0.114548	1.10097	0.283986	26	0.265734
RPS15_P62841	-0.14143	0.129626	-1.09107	0.288214	26	0.265734
CCT7_Q99832	-0.207094	0.193668	-1.06933	0.29766	26	0.265734
ALDH18A1_P54886	-0.10407	0.0859011	-1.21151	0.239819	26	0.266733
EIF5_P55010	-0.22951	0.195251	-1.17546	0.253615	26	0.266733
IMMT_Q16891	-0.157179	0.137386	-1.14407	0.266103	26	0.266733
ACSS2_Q9NR19	-0.123	0.109095	-1.12746	0.272892	26	0.266733
MCCC2_Q9HCC0	-0.0968485	0.0827307	-1.17065	0.255501	26	0.267732
PSMB7_Q99436	-0.201363	0.176638	-1.13998	0.267764	26	0.267732
EIF3E_P60228	-0.180039	0.158361	-1.13689	0.269023	26	0.267732
CBR1_P16152	-0.346705	0.30611	-1.13262	0.270771	26	0.267732
TMCO1_Q9UM00	-0.113508	0.102719	-1.10503	0.282263	26	0.267732
RPL19_P84098	-0.130946	0.110247	-1.18775	0.248846	26	0.268731
APOM_O95445	0.0750795	0.0645271	1.16353	0.258307	26	0.268731
CORO1A_P31146	-0.145932	0.1256	-1.16188	0.258962	26	0.268731
CNPY2_Q9Y2B0	-0.167289	0.145874	-1.14681	0.264997	26	0.268731
RPL32_P62910	-0.147973	0.136003	-1.08801	0.289528	26	0.268731
RBM8A_Q9Y5S9	-0.157487	0.133011	-1.18401	0.250289	26	0.26973
CTNNA1_P35221	-0.101894	0.0876969	-1.16189	0.25896	26	0.26973
LMAN1_P49257	-0.126945	0.10995	-1.15457	0.261874	26	0.26973
SAE1_Q9UBE0	-0.112854	0.100199	-1.1263	0.273374	26	0.26973
TRAP1_Q12931	-0.128097	0.116284	-1.10159	0.283721	26	0.26973
RPS11_P62280	-0.140711	0.130316	-1.07977	0.293094	26	0.26973
ARSA_P15289	-0.0629365	0.0522732	-1.20399	0.242649	26	0.270729
LARS1_Q9P2J5	-0.130621	0.119505	-1.09301	0.287379	26	0.270729
MAP2K6_P52564	-0.109124	0.0938046	-1.16331	0.258396	26	0.271728
SEC13_P55735	-0.205793	0.180669	-1.13906	0.268137	26	0.271728
TMX1_Q9H3N1	-0.16124	0.143971	-1.11995	0.276007	26	0.271728
HSP90B1_P14625	-0.129166	0.108899	-1.18611	0.249481	26	0.272727
TPP1_O14773	-0.157747	0.135735	-1.16217	0.258849	26	0.272727
CAMK2G_Q13555	-0.287344	0.248404	-1.15676	0.261001	26	0.272727
PLS1_Q14651	-0.0703015	0.0610089	-1.15232	0.26278	26	0.272727
TP53I3_Q53FA7	-0.114606	0.104097	-1.10095	0.283991	26	0.272727
LRPAP1_P30533	-0.188916	0.161228	-1.17173	0.255074	26	0.273726
EIF4E_P06730	-0.223967	0.193733	-1.15606	0.261279	26	0.273726
SNX6_Q9UNH7	-0.255466	0.226121	-1.12978	0.271939	26	0.273726
S100A7_P31151	0.0615544	0.0576176	1.06833	0.298099	26	0.273726
APEH_P13798	-0.164636	0.148151	-1.11127	0.279631	26	0.274725
TMPO_P42167	-0.192395	0.167325	-1.14983	0.263779	26	0.275724
RAB11B_Q15907	-0.236445	0.210322	-1.12421	0.274238	26	0.275724
RPL13_P26373	-0.158369	0.140425	-1.12778	0.272761	26	0.276723
HSD17B10_Q99714	-0.202486	0.191201	-1.05902	0.302212	26	0.276723
ACSL1_P33121	-0.0738871	0.0639653	-1.15511	0.26166	26	0.277722
PPIB_P23284	-0.15318	0.136995	-1.11815	0.276756	26	0.277722
OSTC_Q9NRP0	-0.130589	0.114607	-1.13945	0.26798	26	0.278721
DERA_Q9Y315	-0.223118	0.197587	-1.12922	0.272169	26	0.278721
VIL1_P09327	-0.11162	0.102972	-1.08398	0.291267	26	0.278721
DIAPH1_O60610	-0.0999443	0.0922966	-1.08286	0.291753	26	0.278721
COL14A1_Q05707	-0.16137	0.150867	-1.06962	0.29753	26	0.278721
COPB2_P35606	-0.124539	0.114146	-1.09104	0.288224	26	0.27972
LDHA_P00338	-0.461521	0.424381	-1.08752	0.289742	26	0.27972
SLC44A2_Q8IWA5	-0.198705	0.171325	-1.15981	0.259785	26	0.280719
ARHGEF2_Q92974	-0.115897	0.103362	-1.12127	0.275457	26	0.280719
NCLN_Q969V3	-0.11325	0.101139	-1.11975	0.276089	26	0.280719
ARPC5_O15511	-0.179465	0.161949	-1.10816	0.280943	26	0.280719
MYO1D_O94832	-0.231108	0.214378	-1.07804	0.293849	26	0.280719
USP5_P45974	-0.288191	0.267613	-1.07689	0.294347	26	0.280719
ANTXR2_P58335	-0.0761662	0.0635237	-1.19902	0.244534	26	0.281718
GRK2_P25098	-0.172139	0.147644	-1.1659	0.257369	26	0.281718
HNRNPM_P52272	-0.158096	0.141462	-1.11758	0.27699	26	0.281718
IPO7_O95373	-0.270933	0.237708	-1.13977	0.267848	26	0.282717
VWA1_Q6PCB0	0.16113	0.142035	1.13444	0.270026	26	0.282717
HUWE1_Q7Z6Z7	-0.223191	0.201472	-1.1078	0.281092	26	0.282717
ILK_Q13418	-0.30952	0.280865	-1.10202	0.283537	26	0.282717
REG1A_P05451	-0.0506484	0.0463982	-1.0916	0.287984	26	0.282717
GGH_Q92820	-0.0653056	0.0568752	-1.14823	0.264424	26	0.283716
PARK7_Q99497	-0.444834	0.388461	-1.14512	0.265678	26	0.283716
MT_CO1_P00395	-0.0727324	0.0646077	-1.12575	0.273597	26	0.283716
RPL8_P62917	-0.122526	0.111018	-1.10366	0.282845	26	0.283716
SSR1_P43307	-0.121842	0.109634	-1.11136	0.279597	26	0.284715
PUF60_Q9UHX1	-0.0985346	0.0898065	-1.09719	0.285595	26	0.285714
GLO1_Q04760	-0.402189	0.382948	-1.05024	0.306131	26	0.285714
PLD3_Q8IV08	-0.0822659	0.0790908	-1.04015	0.310684	26	0.285714
LONP1_P36776	-0.186482	0.163253	-1.14229	0.266825	26	0.286713
MYH14_Q7Z406	-0.0833879	0.0733552	-1.13677	0.269072	26	0.286713
DECR1_Q16698	-0.183309	0.163336	-1.12228	0.275035	26	0.286713
SERPING1_P05155	-0.230515	0.200157	-1.15167	0.26304	26	0.287712
EHHADH_Q08426	-0.0536834	0.0481411	-1.11513	0.278017	26	0.287712
RPL22_P35268	-0.145231	0.136672	-1.06263	0.300615	26	0.287712
TSNAX_Q99598	-0.148076	0.140822	-1.05151	0.305563	26	0.287712
TBXAS1_P24557	-0.122827	0.111368	-1.10289	0.283168	26	0.288711
ALB_P02768	0.151878	0.142064	1.06908	0.297769	26	0.288711
PPL_O60437	0.107651	0.101101	1.06478	0.29966	26	0.288711
ARPC3_O15145	-0.243222	0.220287	-1.10411	0.282652	26	0.28971
RPS24_P62847	-0.138102	0.125713	-1.09855	0.285014	26	0.28971
EIF3K_Q9UBQ5	-0.142744	0.135732	-1.05166	0.305496	26	0.28971
ATP5PD_O75947	-0.101069	0.0874436	-1.15582	0.261378	26	0.290709
IGLV1_36_A0A0B4J1U3	0.104494	0.0935789	1.11665	0.277382	26	0.290709
DYNC1LI1_Q9Y6G9	-0.188433	0.173046	-1.08892	0.289138	26	0.290709
ARPC1B_O15143	-0.247359	0.212057	-1.16647	0.257145	26	0.291708
RPS9_P46781	-0.158674	0.138734	-1.14373	0.266243	26	0.291708
NSFL1C_Q9UNZ2	-0.295985	0.261374	-1.13242	0.270852	26	0.291708
CCT6B_Q92526	-0.20828	0.191554	-1.08731	0.289829	26	0.291708
PLPPR4_Q7Z2D5	0.174426	0.16916	1.03113	0.314788	26	0.291708
CCT4_P50991	-0.190678	0.187237	-1.01838	0.320658	26	0.291708
CNBP_P62633	-0.174402	0.161716	-1.07845	0.29367	26	0.292559
EIF3H_O15372	-0.111115	0.100602	-1.1045	0.282487	26	0.292707
PDIA4_P13667	-0.0910838	0.0831342	-1.09562	0.286262	26	0.292707
SQSTM1_Q13501	0.119422	0.112429	1.0622	0.300803	26	0.292707
ARFIP1_P53367	-0.0997818	0.0952282	-1.04782	0.307221	26	0.292707
G3BP2_Q9UN86	-0.181562	0.156625	-1.15921	0.260022	26	0.293706
CASP6_P55212	-0.0678931	0.0623984	-1.08806	0.289508	26	0.293706
ESD_P10768	-0.477023	0.439242	-1.08601	0.29039	26	0.293706
VPS25_Q9BRG1	-0.165365	0.154923	-1.0674	0.298506	26	0.293706
SRP72_O76094	-0.15059	0.139187	-1.08193	0.292157	26	0.294705
GFPT1_Q06210	-0.0957993	0.0911929	-1.05051	0.306011	26	0.294705
SGPL1_O95470	-0.0952147	0.0913083	-1.04278	0.309491	26	0.294705
PXN_P49023	-0.415013	0.375583	-1.10499	0.282282	26	0.295704
ITLN1_Q8WWA0	-0.0477111	0.0437978	-1.08935	0.288953	26	0.295704
PRPF31_Q8WWY3	-0.0934135	0.0866615	-1.07791	0.293903	26	0.295704
PDE3B_Q13370	-0.12885	0.120669	-1.06779	0.298335	26	0.295704
SRSF6_Q13247	-0.104424	0.0987809	-1.05713	0.303056	26	0.295704
DNAJC13_O75165	-0.193605	0.184945	-1.04682	0.307668	26	0.295704
TJP2_Q9UDY2	-0.121932	0.116958	-1.04253	0.309603	26	0.295704
NME2_P22392	-0.20648	0.182907	-1.12888	0.272309	26	0.296703
ZMPSTE24_O75844	-0.194428	0.174111	-1.11669	0.277364	26	0.296703
NA_Q10567	-0.120524	0.108624	-1.10956	0.280353	26	0.296703
OSTF1_Q92882	-0.129652	0.120692	-1.07424	0.295506	26	0.296703
CSPG4_Q6UVK1	-0.190628	0.177845	-1.07188	0.29654	26	0.296703
AKR1C3_P42330	-0.077221	0.0725532	-1.06434	0.299859	26	0.296703
FOLR2_P14207	-0.102278	0.0914184	-1.11879	0.27649	26	0.297702
RPL31_P62899	-0.167381	0.150978	-1.10864	0.280739	26	0.297702
RRBP1_Q9P2E9	-0.101833	0.0932682	-1.09183	0.287888	26	0.297702
RPL17_P18621	-0.131009	0.124909	-1.04883	0.306766	26	0.297702
RPS15A_P62244	-0.131906	0.129466	-1.01884	0.320445	26	0.297702
EEF1D_P29692	-0.15019	0.143438	-1.04707	0.307557	26	0.298396
EEF2_P13639	-0.156547	0.140266	-1.11608	0.27762	26	0.298701
USP10_Q14694	-0.0885287	0.0801129	-1.10505	0.282255	26	0.2997
LRG1_P02750	0.11565	0.106449	1.08644	0.290207	26	0.2997
PFN1_P07737	-0.248366	0.231851	-1.07123	0.296824	26	0.2997
LSM6_P62312	-0.162532	0.152182	-1.06802	0.298236	26	0.2997
PPIL3_Q9H2H8	0.0835092	0.0792742	1.05342	0.304708	26	0.2997
SNTB1_Q13884	0.185002	0.179533	1.03046	0.315097	26	0.2997
IGF2R_P11717	-0.0920767	0.0857378	-1.07393	0.295639	26	0.300699
DDX42_Q86XP3	-0.137972	0.128891	-1.07046	0.297163	26	0.300699
NAPRT_Q6XQN6	-0.138618	0.130051	-1.06588	0.299177	26	0.300699
KPNA3_O00505	-0.186447	0.177852	-1.04833	0.306991	26	0.300699
RPS10_P46783	-0.132339	0.127321	-1.03941	0.31102	26	0.301698
RCN2_Q14257	-0.199642	0.174818	-1.142	0.266943	26	0.302697
YBX1_P67809	-0.124391	0.117937	-1.05472	0.304127	26	0.302697
MARCKS_P29966	-0.136066	0.134202	-1.01389	0.322745	26	0.302697
SNRPB_P14678	-0.138796	0.129614	-1.07084	0.296993	26	0.303696
PSMD7_P51665	-0.149895	0.144339	-1.03849	0.311436	26	0.303696
DBT_P11182	-0.203149	0.181262	-1.12075	0.275672	26	0.304695
RIC8A_Q9NPQ8	-0.213933	0.193434	-1.10598	0.281864	26	0.304695
HSP90AB4P_Q58FF6	-0.103835	0.0982167	-1.05721	0.303021	26	0.304695
PPM1F_P49593	0.264175	0.251273	1.05134	0.305638	26	0.304695
ACAA1_P09110	-0.0774839	0.0754409	-1.02708	0.316644	26	0.304695
RPL35_P42766	-0.12634	0.114878	-1.09977	0.284492	26	0.305694
RBM47_A0AV96	-0.0467188	0.0438454	-1.06553	0.29933	26	0.305694
EIF4G1_Q04637	-0.203706	0.195086	-1.04419	0.308856	26	0.305694
HIKESHI_Q53FT3	0.49616	0.468883	1.05817	0.30259	26	0.306693
LCN2_P80188	-0.0718194	0.0741106	-0.969084	0.344078	26	0.307692
NID1_P14543	0.242299	0.223798	1.08267	0.291836	26	0.308691
ACAA2_P42765	-0.128655	0.119784	-1.07406	0.295584	26	0.308691
PSMD5_Q16401	-0.384573	0.360125	-1.06789	0.298291	26	0.308691
PGAM5_Q96HS1	-0.0881478	0.0830205	-1.06176	0.300998	26	0.308691
PRMT5_O14744	-0.152976	0.147968	-1.03384	0.313551	26	0.308691
NUCB2_P80303	-0.126971	0.123449	-1.02853	0.31598	26	0.308691
IGKV3_7_A0A075B6H7	0.116414	0.11366	1.02423	0.317957	26	0.308691
UQCRH_P07919	-0.0962404	0.0945656	-1.01771	0.32097	26	0.308691
DDX1_Q92499	-0.203658	0.200578	-1.01535	0.322063	26	0.308691
POLR2H_P52434	-0.106923	0.106346	-1.00542	0.326703	26	0.308691
CCT2_P78371	-0.211035	0.191391	-1.10264	0.283275	26	0.30969
CSK_P41240	0.0943724	0.0903986	1.04396	0.308959	26	0.30969
RPL35A_P18077	-0.114664	0.111596	-1.02749	0.316455	26	0.30969
MPO_P05164	-0.0864768	0.0847327	-1.02058	0.319639	26	0.30969
FNTA_P49354	-0.338967	0.313221	-1.0822	0.292041	26	0.311688
AKR7A3_O95154	-0.0792941	0.0749521	-1.05793	0.302698	26	0.311688
SEC24A_O95486	-0.0893267	0.0857001	-1.04232	0.309701	26	0.311688
ERGIC1_Q969X5	-0.200345	0.199251	-1.00549	0.326671	26	0.311688
PFKL_P17858	-0.118329	0.11846	-0.998899	0.329777	26	0.311688
KRT8_P05787	-0.0740115	0.0689168	-1.07393	0.295643	26	0.312687
SMARCC2_Q8TAQ2	-0.140678	0.134543	-1.0456	0.308218	26	0.312687
HNRNPF_P52597	-0.107113	0.106012	-1.01038	0.32438	26	0.312687
HACD2_Q6Y1H2	-0.0626208	0.0633675	-0.988217	0.334852	26	0.312687
NACA_Q13765	-0.137113	0.128138	-1.07005	0.297343	26	0.313686
STRAP_Q9Y3F4	-0.225373	0.217986	-1.03389	0.31353	26	0.313686
TBR1_Q16650	-0.138548	0.139043	-0.996445	0.330938	26	0.313686
FAM162A_Q96A26	-0.123464	0.113835	-1.08458	0.291008	26	0.314685
NUP98_P52948	-0.133545	0.131056	-1.01899	0.320378	26	0.314685
PGAM4_Q8N0Y7	-0.1341	0.131603	-1.01897	0.320384	26	0.314685
ACTR1A_P61163	-0.29133	0.289552	-1.00614	0.326367	26	0.314685
SLC9A3R1_O14745	-0.0697882	0.0653249	-1.06832	0.2981	26	0.315684
FAM186B_Q8IYM0	-0.143324	0.136612	-1.04913	0.306631	26	0.315684
PSMA7_O14818	-0.235831	0.227596	-1.03618	0.312484	26	0.315684
CD9_P21926	-0.194396	0.189525	-1.0257	0.31728	26	0.315684
RPL6_Q02878	-0.129256	0.122358	-1.05638	0.303389	26	0.316683
CTSB_P07858	-0.0903111	0.0871469	-1.03631	0.312426	26	0.316683
PRDX2_P32119	0.205755	0.200013	1.02871	0.315897	26	0.316683
CDS2_O95674	-0.223048	0.217547	-1.02529	0.317469	26	0.316683
EHD4_Q9H223	-0.153778	0.156392	-0.983285	0.337214	26	0.316683
PREB_Q9HCU5	-0.060735	0.0620049	-0.97952	0.339024	26	0.316951
LMNA_P02545	-0.353785	0.331911	-1.0659	0.299167	26	0.317682
GPC4_O75487	-0.188618	0.177419	-1.06312	0.300396	26	0.317682
RAB7A_P51149	-0.185698	0.175638	-1.05728	0.30299	26	0.317682
GET3_O43681	-0.23254	0.224891	-1.03401	0.313472	26	0.317682
PPP1R12B_O60237	-0.0676732	0.0654804	-1.03349	0.313712	26	0.317682
ATP5F1D_P30049	-0.174645	0.16999	-1.02738	0.316507	26	0.317682
NDUFA7_O95182	-0.137006	0.134565	-1.01814	0.320769	26	0.317682
ADRM1_Q16186	-0.132138	0.124772	-1.05904	0.302206	26	0.318681
NECAP2_Q9NVZ3	0.179037	0.170636	1.04923	0.306586	26	0.318681
PRKCD_Q05655	-0.0740033	0.0723616	-1.02269	0.318667	26	0.318681
PMPCB_O75439	-0.0642702	0.0637402	-1.00831	0.325348	26	0.318681
CAMK1_Q14012	-0.190026	0.180611	-1.05213	0.305287	26	0.31968
SHMT2_P34897	-0.079266	0.0758288	-1.04533	0.308342	26	0.31968
RTN4IP1_Q8WWV3	-0.075124	0.0721384	-1.04139	0.310122	26	0.31968
LRRC59_Q96AG4	-0.0980676	0.0960629	-1.02087	0.319507	26	0.31968
PCBP2_Q15366	-0.196072	0.192229	-1.01999	0.319913	26	0.31968
MYDGF_Q969H8	-0.112411	0.111243	-1.0105	0.324327	26	0.31968
CHERP_Q8IWX8	-0.101738	0.101321	-1.00412	0.327317	26	0.31968
H1_5_P16401	-0.0652723	0.0651325	-1.00215	0.328244	26	0.31968
HSPA5_P11021	-0.130063	0.130833	-0.994114	0.332044	26	0.31968
IQGAP1_P46940	-0.19347	0.185639	-1.04219	0.30976	26	0.320679
FABP1_P07148	-0.0457923	0.0449474	-1.0188	0.320465	26	0.320679
KPNA4_O00629	-0.346073	0.331699	-1.04333	0.309242	26	0.321678
CCS_O14618	-0.195617	0.188711	-1.03659	0.312296	26	0.321678
DHCR7_Q9UBM7	-0.103409	0.100414	-1.02983	0.315384	26	0.321678
CD68_P34810	-0.0831843	0.0843142	-0.986599	0.335625	26	0.321678
IGKV1_12_A0A0C4DH73	0.116119	0.118591	0.979162	0.339197	26	0.321678
HSD17B4_P51659	-0.0824586	0.0797681	-1.03373	0.313601	26	0.322677
CPNE1_Q99829	-0.12564	0.123235	-1.01952	0.320131	26	0.322677
ASPH_Q12797	-0.131719	0.130197	-1.01169	0.32377	26	0.322677
TIAL1_Q01085	-0.0983268	0.0986853	-0.996368	0.330974	26	0.322677
ITGA3_P26006	-0.118621	0.122953	-0.964767	0.346183	26	0.322677
ACOT9_Q9Y305	-0.467831	0.447066	-1.04645	0.307837	26	0.323676
DDOST_P39656	-0.170048	0.164274	-1.03515	0.312953	26	0.323676
PAK2_Q13177	0.104631	0.102397	1.02181	0.319071	26	0.323676
FBP1_P09467	-0.0885961	0.0883423	-1.00287	0.327902	26	0.323676
TPT1_P13693	-0.257457	0.25703	-1.00166	0.328473	26	0.323676
RAB9A_P51151	-0.108063	0.108594	-0.995105	0.331573	26	0.323676
GPD1L_Q8N335	-0.191517	0.176519	-1.08497	0.290841	26	0.324675
TBL2_Q9Y4P3	-0.0723846	0.0707499	-1.0231	0.318475	26	0.324675
MNDA_P41218	-0.10669	0.108063	-0.987302	0.335289	26	0.324675
VPS26C_O14972	-0.125062	0.118787	-1.05282	0.304976	26	0.325674
SEC24C_P53992	-0.145239	0.140967	-1.0303	0.315167	26	0.325674
EIF3A_Q14152	-0.134476	0.133379	-1.00822	0.325391	26	0.325674
LIMA1_Q9UHB6	-0.0918923	0.0920517	-0.998268	0.330075	26	0.325674
DAD1_P61803	-0.129788	0.130495	-0.994578	0.331823	26	0.325674
PDIA3_P30101	-0.13604	0.137009	-0.992923	0.332609	26	0.325674
ITIH1_P19827	0.161286	0.1555	1.03721	0.312018	26	0.326673
PRPSAP2_O60256	-0.209677	0.20894	-1.00353	0.327593	26	0.326673
RPS3_P23396	-0.167428	0.165213	-1.01341	0.322969	26	0.326904
EEF1A1_P68104	-0.21339	0.199459	-1.06984	0.297433	26	0.327672
COASY_Q13057	-0.136309	0.141018	-0.966609	0.345284	26	0.327672
ARPC5L_Q9BPX5	-0.148752	0.143834	-1.0342	0.313389	26	0.328671
GLYR1_Q49A26	-0.120239	0.116524	-1.03188	0.314446	26	0.328671
TBCB_Q99426	-0.311602	0.311001	-1.00193	0.328345	26	0.328671
SNRNP40_Q96DI7	-0.0967747	0.0966007	-1.0018	0.328407	26	0.328671
CARS1_P49589	-0.16717	0.167904	-0.995629	0.331325	26	0.328671
ABRACL_Q9P1F3	-0.0876751	0.0830961	-1.05511	0.303957	26	0.32967
UBE2V2_Q15819	0.130645	0.129287	1.01051	0.324322	26	0.32967
GCLC_P48506	-0.166823	0.16591	-1.0055	0.326668	26	0.32967
NAP1L1_P55209	-0.277225	0.280335	-0.988906	0.334523	26	0.32967
PDHX_O00330	-0.162514	0.180845	-0.898639	0.379537	26	0.330159
HSPA2_P54652	-0.0990029	0.097227	-1.01827	0.320712	26	0.330669
EXOC4_Q96A65	-0.180774	0.177755	-1.01698	0.321308	26	0.330669
MTARC1_Q5VT66	-0.108186	0.108706	-0.995222	0.331518	26	0.330669
STXBP3_O00186	-0.148898	0.150837	-0.987143	0.335365	26	0.330669
TUBA1A_Q71U36	-0.529958	0.537546	-0.985883	0.335968	26	0.330669
TAPBP_O15533	-0.125607	0.130608	-0.961713	0.347678	26	0.330669
VBP1_P61758	-0.0861239	0.0929976	-0.926088	0.365441	26	0.330875
CSNK2B_P67870	-0.172589	0.164325	-1.05029	0.306111	26	0.331668
RP2_O75695	-0.176385	0.169001	-1.04369	0.309081	26	0.332667
EIF3C_Q99613	-0.13937	0.139067	-1.00217	0.328232	26	0.332667
ASAH1_Q13510	-0.0863592	0.0903845	-0.955465	0.35075	26	0.332667
APRT_P07741	-0.138659	0.153535	-0.903108	0.377218	26	0.332667
KRT20_P35900	-0.0729257	0.0680182	-1.07215	0.29642	26	0.333666
KCNMA1_Q12791	0.236407	0.230005	1.02784	0.316298	26	0.333666
PLVAP_Q9BX97	-0.0878806	0.0855055	-1.02778	0.316325	26	0.333666
TMEM43_Q9BTV4	-0.530243	0.523038	-1.01377	0.322798	26	0.333666
STX12_Q86Y82	-0.153962	0.160005	-0.962236	0.347422	26	0.333666
CUL1_Q13616	-0.177516	0.184708	-0.961066	0.347995	26	0.333666
DCD_P81605	-0.109287	0.113823	-0.960145	0.348447	26	0.333666
AP3D1_O14617	-0.157292	0.15435	-1.01906	0.320343	26	0.334665
RPS29_P62273	-0.111149	0.111188	-0.999649	0.329422	26	0.334665
PPFIBP1_Q86W92	-0.0934546	0.0921583	-1.01407	0.322663	26	0.335664
FABP3_P05413	0.114537	0.116048	0.986977	0.335445	26	0.335664
AUH_Q13825	-0.0845014	0.087821	-0.9622	0.347439	26	0.335664
USP39_Q53GS9	-0.0946327	0.0944251	-1.0022	0.32822	26	0.336663
FARSA_Q9Y285	-0.101026	0.100951	-1.00074	0.328906	26	0.336663
EPRS1_P07814	-0.131204	0.131616	-0.996871	0.330736	26	0.336663
MAMDC2_Q7Z304	0.0689314	0.0716336	0.962279	0.347401	26	0.336663
SND1_Q7KZF4	0.157988	0.160196	0.986214	0.33581	26	0.337
AKR1B10_O60218	-0.0466107	0.0454501	-1.02554	0.317355	26	0.337662
TOR1AIP1_Q5JTV8	-0.158659	0.158747	-0.999445	0.329519	26	0.337662
RANBP1_P43487	-0.137733	0.140018	-0.98368	0.337024	26	0.337662
NMT2_O60551	-0.0989507	0.102463	-0.965717	0.345719	26	0.337662
PRKAR2A_P13861	0.124975	0.121912	1.02513	0.317544	26	0.338661
QPRT_Q15274	-0.0880281	0.0867525	-1.0147	0.322366	26	0.338661
SUB1_P53999	-0.0988839	0.103352	-0.956764	0.35011	26	0.338661
ITGA5_P08648	-0.0933483	0.0981279	-0.951291	0.352812	26	0.338661
RCN3_Q96D15	0.0984171	0.105176	0.935734	0.360572	26	0.338661
RAB21_Q9UL25	-0.182294	0.173968	-1.04786	0.307203	26	0.33966
PSME2_Q9UL46	-0.110025	0.10898	-1.00958	0.324754	26	0.33966
SART3_Q15020	-0.0726493	0.0774185	-0.938397	0.359236	26	0.33966
EWSR1_Q01844	-0.122234	0.121715	-1.00426	0.327249	26	0.340659
TGFBI_Q15582	0.193421	0.195192	0.990926	0.33356	26	0.340659
PPP3CA_Q08209	-0.237299	0.24289	-0.976981	0.340249	26	0.340659
CNN2_Q99439	0.144844	0.152735	0.948338	0.354277	26	0.340659
DUT_P33316	-0.146651	0.146458	-1.00132	0.328634	26	0.341658
CLCA4_Q14CN2	-0.0976019	0.0997591	-0.978376	0.339575	26	0.341658
PNPLA2_Q96AD5	-0.0557976	0.05758	-0.969044	0.344097	26	0.341658
PPP2R1A_P30153	-0.165536	0.171535	-0.965031	0.346054	26	0.341658
TMEM126A_Q9H061	-0.10675	0.112952	-0.945095	0.355889	26	0.341658
DYNLL1_P63167	-0.122496	0.13279	-0.922483	0.367272	26	0.341658
AZU1_P20160	-0.0735428	0.0727982	-1.01023	0.324452	26	0.342657
PECAM1_P16284	-0.186502	0.198093	-0.941488	0.357689	26	0.342657
AP1M2_Q9Y6Q5	0.148145	0.1644	0.901124	0.378246	26	0.342657
F12_P00748	-0.146683	0.148405	-0.988397	0.334766	26	0.343656
MOGS_Q13724	-0.120609	0.120012	-1.00497	0.326914	26	0.344655
PDS5A_Q29RF7	-0.113911	0.116499	-0.977789	0.339859	26	0.344655
HLA_C_P10321	-0.0816586	0.0804243	-1.01535	0.322067	26	0.345654
DNAJC3_Q13217	-0.127835	0.129655	-0.985963	0.33593	26	0.345654
CYB5B_O43169	-0.14957	0.153656	-0.973408	0.341977	26	0.345654
TBRG4_Q969Z0	-0.047692	0.0503159	-0.947852	0.354518	26	0.345654
LGALS8_O00214	0.273628	0.297018	0.921249	0.3679	26	0.345654
PSMB4_P28070	-0.169021	0.187727	-0.900352	0.378647	26	0.346194
AVIL_O75366	0.109219	0.115106	0.948855	0.35402	26	0.346653
CA12_O43570	-0.051762	0.0564824	-0.916427	0.370362	26	0.346653
SCPEP1_Q9HB40	-0.0960183	0.0994003	-0.965976	0.345592	26	0.347652
RANBP2_P49792	-0.105434	0.109226	-0.965285	0.34593	26	0.347652
TIMP1_P01033	0.125016	0.130117	0.960797	0.348127	26	0.347652
PPIA_P62937	-0.284137	0.297444	-0.955262	0.35085	26	0.347652
IST1_P53990	-0.173716	0.172102	-1.00938	0.324849	26	0.348651
PTGS1_P23219	-0.126544	0.127377	-0.993457	0.332355	26	0.348651
FKBP2_P26885	-0.138386	0.142552	-0.970776	0.343255	26	0.348651
KIF13B_Q9NQT8	-0.0888838	0.0906049	-0.981004	0.33831	26	0.34965
UGP2_Q16851	-0.101266	0.104242	-0.971454	0.342925	26	0.34965
PRAF2_O60831	-0.0856616	0.0892365	-0.959939	0.348548	26	0.34965
PODXL_O00592	-0.116775	0.128973	-0.905421	0.376021	26	0.34965
PRKRA_O75569	-0.221379	0.237079	-0.933774	0.361558	26	0.351648
ITIH5_Q86UX2	0.267442	0.290734	0.919886	0.368595	26	0.351648
RPL24_P83731	-0.138392	0.143237	-0.966172	0.345497	26	0.352647
SF3A1_Q15459	-0.123534	0.130367	-0.947584	0.354651	26	0.352647
H1_2_P16403	-0.234799	0.251765	-0.932614	0.362142	26	0.352647
GNPNAT1_Q96EK6	-0.0519149	0.0564459	-0.919728	0.368676	26	0.352647
SLC1A5_Q15758	-0.0589362	0.0626515	-0.940699	0.358083	26	0.353646
ABHD10_Q9NUJ1	-0.121718	0.12975	-0.938096	0.359387	26	0.353646
CTSD_P07339	-0.0806513	0.0795267	-1.01414	0.322628	26	0.354645
MAT2B_Q9NZL9	-0.149472	0.158255	-0.944503	0.356184	26	0.354645
PBLD_P30039	-0.0490919	0.0519954	-0.944159	0.356356	26	0.354645
XPO7_Q9UIA9	0.106224	0.117613	0.903166	0.377188	26	0.354645
BCCIP_Q9P287	-0.103683	0.107863	-0.961243	0.347908	26	0.355644
MCU_Q8NE86	-0.0748953	0.0786604	-0.952134	0.352395	26	0.355644
GM2A_P17900	-0.0787559	0.0827829	-0.951355	0.352781	26	0.355644
ACYP1_P07311	-0.241368	0.255979	-0.942923	0.356972	26	0.355644
WARS1_P23381	-0.124153	0.132021	-0.940403	0.358231	26	0.355644
FAM98B_Q52LJ0	-0.136505	0.1469	-0.929237	0.363847	26	0.355644
MCTS1_Q9ULC4	-0.18561	0.208193	-0.891527	0.383247	26	0.355644
GLG1_Q92896	-0.082904	0.0855689	-0.968857	0.344188	26	0.356643
DYNLRB1_Q9NP97	-0.229927	0.252503	-0.910592	0.373355	26	0.356643
HNRNPH3_P31942	-0.213896	0.220154	-0.971575	0.342867	26	0.357642
TOR1A_O14656	-0.181415	0.190651	-0.951552	0.352683	26	0.357642
RHEB_Q15382	-0.287659	0.306329	-0.939051	0.358908	26	0.357642
AKR1A1_P14550	-0.187739	0.202604	-0.92663	0.365167	26	0.357642
RAP2B_P61225	-0.194456	0.220148	-0.883299	0.387569	26	0.357642
VAPB_O95292	-0.189292	0.196769	-0.961999	0.347538	26	0.358641
CDC37_Q16543	-0.18052	0.188665	-0.956829	0.350078	26	0.358641
RPL4_P36578	-0.149041	0.156621	-0.951607	0.352656	26	0.358641
DDX18_Q9NVP1	-0.097742	0.102565	-0.952977	0.351978	26	0.360639
COPG1_Q9Y678	-0.121692	0.129592	-0.93904	0.358914	26	0.360639
CAD_P27708	-0.104336	0.113349	-0.920485	0.368289	26	0.360639
IGLV1_51_P01701	0.0578216	0.0616871	0.937338	0.359767	26	0.361638
CCT8_P50990	-0.234249	0.243296	-0.962816	0.347138	26	0.362637
RPS14_P62263	-0.121088	0.128345	-0.943458	0.356705	26	0.362637
STRN_O43815	-0.0930581	0.099147	-0.938587	0.359141	26	0.362637
PSMD12_O00232	-0.306841	0.330326	-0.928905	0.364015	26	0.362637
MOB4_Q9Y3A3	-0.143343	0.151604	-0.945511	0.355682	26	0.363636
SNX27_Q96L92	-0.106038	0.114329	-0.927485	0.364733	26	0.363636
P4HB_P07237	-0.206048	0.229986	-0.895915	0.380955	26	0.363636
CLINT1_Q14677	-0.112518	0.132073	-0.851942	0.404333	26	0.363636
PIP4K2C_Q8TBX8	-0.110893	0.120594	-0.919561	0.368761	26	0.365634
VPS28_Q9UK41	-0.15968	0.176856	-0.902879	0.377336	26	0.365634
UCHL5_Q9Y5K5	-0.11584	0.120739	-0.959429	0.348798	26	0.366633
AP2A1_O95782	-0.16633	0.182887	-0.909473	0.373931	26	0.366633
ARL3_P36405	-0.151947	0.165227	-0.919624	0.368728	26	0.367632
GSTT1_P30711	-0.105488	0.111623	-0.945039	0.355917	26	0.368631
PSMC3_P17980	-0.191264	0.201836	-0.94762	0.354633	26	0.36963
KHSRP_Q92945	-0.148459	0.157838	-0.940577	0.358144	26	0.36963
HSP90AB1_P08238	-0.143748	0.160882	-0.893497	0.382217	26	0.36963
VPS35_Q96QK1	-0.177611	0.199024	-0.892413	0.382783	26	0.370629
RPL7A_P62424	-0.129078	0.13126	-0.983371	0.337172	26	0.371628
SERBP1_Q8NC51	-0.184527	0.196486	-0.939135	0.358866	26	0.371628
GNPDA2_Q8TDQ7	-0.29702	0.33028	-0.899299	0.379194	26	0.371628
EIF3D_O15371	-0.129521	0.144827	-0.894314	0.38179	26	0.371628
EIF3L_Q9Y262	-0.148681	0.155015	-0.959139	0.348941	26	0.372627
SORBS2_O94875	0.125257	0.138232	0.906138	0.375651	26	0.372627
CSNK1A1_P48729	-0.106029	0.119306	-0.888713	0.384722	26	0.372627
SLC27A3_Q5K4L6	-0.108894	0.11766	-0.925496	0.365741	26	0.372847
MGLL_Q99685	-0.074592	0.0782646	-0.953075	0.35193	26	0.373626
UBE2Z_Q9H832	-0.137148	0.149903	-0.914911	0.371138	26	0.373626
BANF1_O75531	-0.122473	0.136796	-0.895298	0.381277	26	0.373626
SLC3A2_P08195	-0.0824214	0.0884824	-0.931501	0.362704	26	0.374625
H2BC21_Q16778	-0.204457	0.220432	-0.92753	0.36471	26	0.374625
RETSAT_Q6NUM9	-0.109528	0.120204	-0.911186	0.37305	26	0.374625
TMEM258_P61165	-0.0824228	0.0894257	-0.92169	0.367676	26	0.375624
RENBP_P51606	0.0530088	0.0589841	0.898696	0.379507	26	0.375624
RABGGTB_P53611	-0.112053	0.126608	-0.885037	0.386653	26	0.375624
PLG_P00747	0.10388	0.119597	0.86858	0.395381	26	0.375624
RCN1_Q15293	-0.150947	0.177359	-0.851079	0.4048	26	0.375624
MECP2_P51608	-0.382213	0.398596	-0.958898	0.34906	26	0.376623
GMPS_P49915	-0.119908	0.136868	-0.876084	0.391385	26	0.376623
ACADVL_P49748	-0.124902	0.147914	-0.844428	0.408418	26	0.376623
LYPLA1_O75608	-0.180013	0.195691	-0.919884	0.368596	26	0.377622
CYB5R1_Q9UHQ9	-0.172829	0.188363	-0.917531	0.369797	26	0.377622
TOP1_P11387	-0.0777177	0.0859809	-0.903896	0.37681	26	0.377622
GRSF1_Q12849	-0.0628799	0.0716048	-0.878152	0.390289	26	0.377622
TRAM1_Q15629	-0.0809783	0.0932144	-0.868731	0.3953	26	0.377622
HLA_A_P04439	-0.104983	0.122812	-0.854824	0.402773	26	0.377622
TNS2_Q63HR2	-0.135142	0.147682	-0.915087	0.371048	26	0.37962
CCT6A_P40227	-0.172624	0.196712	-0.877545	0.390611	26	0.37962
STMN1_P16949	-0.109573	0.126781	-0.864268	0.397688	26	0.37962
ANXA3_P12429	0.135157	0.151133	0.894293	0.381801	26	0.380619
FCHO2_Q0JRZ9	-0.0751204	0.0845586	-0.888383	0.384895	26	0.380619
MSN_P26038	-0.355632	0.421906	-0.842918	0.409242	26	0.380619
OXSR1_O95747	-0.245327	0.270062	-0.90841	0.374479	26	0.381618
CTSG_P08311	-0.0716241	0.080507	-0.889663	0.384223	26	0.381618
PSMD4_P55036	-0.118369	0.138038	-0.85751	0.401323	26	0.381618
SAR1A_Q9NR31	-0.143494	0.161792	-0.886907	0.38567	26	0.382617
IGHV5_51_A0A0C4DH38	0.117359	0.120385	0.974863	0.341273	26	0.383616
EML1_O00423	-0.115945	0.123992	-0.9351	0.360891	26	0.383616
PRDX4_Q13162	-0.115183	0.127566	-0.902928	0.377311	26	0.383616
HPRT1_P00492	-0.148064	0.16448	-0.900191	0.37873	26	0.383616
NES_P48681	-0.194364	0.216836	-0.896364	0.380721	26	0.383616
SH3BGRL3_Q9H299	-0.103273	0.108619	-0.950785	0.353063	26	0.384615
EEFSEC_P57772	0.115936	0.129523	0.895101	0.38138	26	0.384615
HEBP2_Q9Y5Z4	-0.191444	0.217522	-0.880116	0.38925	26	0.384615
CPM_P14384	-0.0899427	0.104865	-0.8577	0.40122	26	0.384615
VSIG4_Q9Y279	-0.078121	0.0859876	-0.908515	0.374424	26	0.385614
LNPK_Q9C0E8	-0.185108	0.208808	-0.886495	0.385886	26	0.385614
STAT3_P40763	-0.253674	0.289479	-0.876313	0.391264	26	0.385614
ITGA7_Q13683	0.131494	0.160654	0.818491	0.422723	26	0.385614
ROCK2_O75116	-0.209708	0.246706	-0.850031	0.405369	26	0.386318
RPL13A_P40429	-0.128698	0.142567	-0.902719	0.377419	26	0.386613
HDGF_P51858	-0.148294	0.165919	-0.893771	0.382074	26	0.386613
RAD50_Q92878	-0.0763033	0.0864409	-0.882722	0.387874	26	0.386613
TUBB2A_Q13885	0.360536	0.402421	0.895919	0.380953	26	0.387612
EPB42_P16452	0.0544767	0.062745	0.868223	0.395571	26	0.387612
EPN3_Q9H201	-0.210573	0.244658	-0.860682	0.399614	26	0.387612
RPS6_P62753	-0.119532	0.128048	-0.933496	0.361698	26	0.388611
SRPRB_Q9Y5M8	-0.0992445	0.107234	-0.925491	0.365744	26	0.388611
MTHFD1_P11586	-0.0991131	0.1107	-0.89533	0.38126	26	0.388611
PTMS_P20962	-0.0860186	0.101767	-0.845254	0.407968	26	0.388611
IARS1_P41252	-0.136264	0.157793	-0.863561	0.398068	26	0.38961
PRKAB1_Q9Y478	-0.112059	0.125551	-0.892539	0.382718	26	0.390609
RPL10A_P62906	-0.118322	0.134516	-0.879617	0.389514	26	0.390609
HDLBP_Q00341	-0.131406	0.157569	-0.833962	0.414152	26	0.391026
VPS16_Q9H269	-0.156677	0.177536	-0.882506	0.387988	26	0.391608
RHOC_P08134	-0.173301	0.21189	-0.817883	0.423062	26	0.391608
TUBA4A_P68366	-0.229865	0.250243	-0.918565	0.369269	26	0.392607
CFL2_Q9Y281	0.0976842	0.114822	0.850747	0.404981	26	0.392607
CDH13_P55290	-0.0672986	0.0812388	-0.828404	0.417218	26	0.392607
ALDOA_P04075	-0.353427	0.433985	-0.814377	0.42502	26	0.39304
AP3M1_Q9Y2T2	-0.221549	0.242621	-0.91315	0.372041	26	0.393606
PLP1_P60201	-0.0883966	0.103748	-0.852036	0.404282	26	0.393606
HSPA8_P11142	-0.205191	0.248915	-0.824341	0.419469	26	0.393606
COL12A1_Q99715	0.162585	0.185443	0.876736	0.39104	26	0.394394
RNPEP_Q9H4A4	-0.123315	0.132207	-0.932743	0.362077	26	0.394605
RPS8_P62241	-0.112009	0.124972	-0.896276	0.380767	26	0.394605
FN3KRP_Q9HA64	-0.216418	0.247329	-0.875022	0.39195	26	0.395604
PKN2_Q16513	-0.0894606	0.103189	-0.866959	0.396247	26	0.395604
AGPAT2_O15120	-0.0423604	0.0487812	-0.868375	0.39549	26	0.395616
GLA_P06280	-0.0520378	0.0670811	-0.775745	0.446976	26	0.395767
COMT_P21964	-0.192437	0.209565	-0.918272	0.369419	26	0.396603
COL6A2_P12110	-0.295195	0.338213	-0.872809	0.393126	26	0.396603
ABHD14B_Q96IU4	-0.127475	0.148388	-0.859068	0.400482	26	0.396603
HAT1_O14929	-0.0577873	0.0680947	-0.848631	0.40613	26	0.396603
ATXN10_Q9UBB4	-0.147451	0.188282	-0.78314	0.44272	26	0.396603
ELOB_Q15370	-0.231263	0.256234	-0.902545	0.37751	26	0.397602
RDH5_Q92781	-0.0717627	0.0807227	-0.889003	0.38457	26	0.397602
EFNB1_P98172	-0.0881641	0.100146	-0.880357	0.389123	26	0.397602
CTSA_P10619	-0.064619	0.0734595	-0.879655	0.389494	26	0.397602
HYOU1_Q9Y4L1	-0.0857063	0.0974429	-0.879554	0.389547	26	0.397602
RNASE4_P34096	-0.0907933	0.107612	-0.843709	0.40881	26	0.397602
SF1_Q15637	-0.1184	0.143484	-0.825175	0.419006	26	0.398
ECHDC2_Q86YB7	-0.0861509	0.0955579	-0.901557	0.378021	26	0.398601
ORM2_P19652	0.126254	0.141243	0.893876	0.382019	26	0.3996
SH3KBP1_Q96B97	-0.0634804	0.0731249	-0.86811	0.395632	26	0.400599
HM13_Q8TCT9	-0.0758619	0.089952	-0.84336	0.409001	26	0.400599
EPS15_P42566	-0.0968688	0.117779	-0.822464	0.420511	26	0.400599
THOP1_P52888	-0.0809493	0.0928523	-0.871807	0.393659	26	0.401598
ADSS2_P30520	-0.121852	0.143514	-0.849064	0.405894	26	0.401598
OGA_O60502	-0.123835	0.133975	-0.92431	0.366343	26	0.402597
UGGT1_Q9NYU2	-0.123537	0.140923	-0.876629	0.391097	26	0.402597
CD2AP_Q9Y5K6	-0.0746801	0.0893717	-0.835612	0.413245	26	0.402597
ACADSB_P45954	-0.0967074	0.11327	-0.853775	0.40334	26	0.403596
STUB1_Q9UNE7	-0.105526	0.120247	-0.877582	0.390591	26	0.404
SEPTIN9_Q9UHD8	-0.275987	0.307867	-0.896448	0.380677	26	0.404595
NA_O15061	-0.0874672	0.101754	-0.859595	0.400199	26	0.404595
LETM1_O95202	-0.105439	0.125675	-0.838988	0.411392	26	0.404595
GNA13_Q14344	-0.139138	0.164055	-0.848119	0.406408	26	0.405594
RMDN3_Q96TC7	-0.108018	0.131124	-0.823781	0.419779	26	0.405594
ANO10_Q9NW15	-0.117291	0.138529	-0.846689	0.407186	26	0.406593
OCIAD1_Q9NX40	-0.0772765	0.0918684	-0.841165	0.4102	26	0.406593
DDX21_Q9NR30	-0.0590425	0.0704395	-0.838201	0.411824	26	0.406593
GYS1_P13807	-0.146614	0.178312	-0.822235	0.420638	26	0.406593
NA_P0DOX7	0.0861035	0.105497	0.816169	0.424018	26	0.406593
DYNLT3_P51808	0.209099	0.257823	0.811019	0.426901	26	0.406593
KIF5B_P33176	-0.233526	0.26361	-0.885876	0.386212	26	0.407592
SCIN_Q9Y6U3	-0.0677489	0.077192	-0.877668	0.390546	26	0.407592
RAB3GAP1_Q15042	-0.0673866	0.0787531	-0.855669	0.402316	26	0.407592
FKBP11_Q9NYL4	-0.0450329	0.053774	-0.837447	0.412237	26	0.407592
RAP1B_P61224	-0.263624	0.298189	-0.884084	0.387156	26	0.408591
SRSF7_Q16629	-0.120471	0.139139	-0.86583	0.396851	26	0.408591
AFG3L2_Q9Y4W6	-0.132519	0.158937	-0.833784	0.414251	26	0.408591
PSIP1_O75475	-0.142622	0.163856	-0.870411	0.394403	26	0.40959
GDI2_P50395	-0.235736	0.268598	-0.877654	0.390553	26	0.410589
FKBP3_Q00688	-0.128842	0.14699	-0.876533	0.391147	26	0.410589
PMPCA_Q10713	-0.0926779	0.10733	-0.863489	0.398106	26	0.410589
AHNAK_Q09666	-0.250087	0.316263	-0.790758	0.438362	26	0.410589
RPS13_P62277	-0.108825	0.121269	-0.897389	0.380187	26	0.412587
ARPIN_Q7Z6K5	-0.0975689	0.111646	-0.87391	0.39254	26	0.412587
SERPINH1_P50454	-0.198025	0.233004	-0.849877	0.405453	26	0.412587
MAPKAPK2_P49137	0.164601	0.199483	0.82514	0.419025	26	0.412587
GSTO1_P78417	-0.128881	0.155786	-0.827296	0.417832	26	0.413586
HMGB1_P09429	-0.138911	0.163125	-0.851559	0.40454	26	0.413828
EIF2A_Q9BY44	-0.0685448	0.0783435	-0.874926	0.392	26	0.414585
POF1B_Q8WVV4	-0.0401797	0.049329	-0.814524	0.424938	26	0.414585
S100B_P04271	-0.104661	0.129597	-0.807588	0.428829	26	0.415584
RPRD1B_Q9NQG5	-0.0919828	0.10738	-0.856607	0.40181	26	0.416583
SUPT16H_Q9Y5B9	-0.101752	0.110774	-0.918551	0.369276	26	0.416667
SERPINF1_P36955	0.146338	0.174476	0.838727	0.411536	26	0.418581
ADD1_P35611	-0.139553	0.170195	-0.819961	0.421903	26	0.418581
PTPN11_Q06124	-0.182475	0.226126	-0.806964	0.42918	26	0.418581
SSR4_P51571	-0.0866276	0.108672	-0.797146	0.434728	26	0.418581
TXNDC5_Q8NBS9	-0.0602654	0.0759711	-0.793268	0.436932	26	0.418581
GNS_P15586	-0.121729	0.154887	-0.785917	0.441129	26	0.418581
LAMA4_Q16363	0.140914	0.18057	0.780383	0.444304	26	0.418581
CLUH_O75153	-0.049337	0.0578465	-0.852896	0.403816	26	0.41958
RPL23_P62829	-0.151233	0.185448	-0.8155	0.424392	26	0.41958
AIMP1_Q12904	-0.125475	0.148011	-0.847743	0.406613	26	0.420579
GPM6A_P51674	-0.0803351	0.0940427	-0.854241	0.403088	26	0.421578
APOH_P02749	0.118377	0.142808	0.828923	0.416932	26	0.421578
EMILIN1_Q9Y6C2	-0.110521	0.134514	-0.821635	0.420972	26	0.421578
RPL36_Q9Y3U8	-0.104503	0.128993	-0.81015	0.427389	26	0.421578
MYO18A_Q92614	-0.0692048	0.0820159	-0.843797	0.408762	26	0.422577
DAZAP1_Q96EP5	-0.0873568	0.103719	-0.842246	0.409609	26	0.422577
RPIA_P49247	-0.0583553	0.0683069	-0.85431	0.403051	26	0.423576
MFAP5_Q13361	-0.0939342	0.122234	-0.76848	0.451181	26	0.423576
TMEM11_P17152	-0.143877	0.180282	-0.798065	0.434207	26	0.424575
RTN4_Q9NQC3	-0.233525	0.269057	-0.867941	0.395722	26	0.425574
HSPA12B_Q96MM6	0.157521	0.188112	0.837378	0.412275	26	0.426573
SMC3_Q9UQE7	-0.130438	0.163644	-0.797087	0.434762	26	0.426573
IGKV1_8_A0A0C4DH67	0.0623033	0.0751054	0.829544	0.416588	26	0.427572
CCDC47_Q96A33	-0.0789242	0.0979562	-0.80571	0.429886	26	0.427572
SDF2L1_Q9HCN8	-0.0587866	0.0730009	-0.805286	0.430125	26	0.427572
TNPO3_Q9Y5L0	-0.0774293	0.0962599	-0.804378	0.430637	26	0.427572
ALG1_Q9BT22	-0.0787257	0.0946302	-0.83193	0.415272	26	0.428571
RPL28_P46779	-0.106847	0.130124	-0.82112	0.421258	26	0.428571
IGHV3_72_A0A0B4J1Y9	0.104629	0.128223	0.815994	0.424116	26	0.428571
ALDH1A3_P47895	-0.0971356	0.11935	-0.813872	0.425303	26	0.428571
CASP14_P31944	0.0878185	0.111994	0.784138	0.442148	26	0.428571
ISOC2_Q96AB3	-0.101585	0.120594	-0.842371	0.409541	26	0.42957
EXOC3_O60645	-0.134049	0.159904	-0.838309	0.411764	26	0.430569
PLXDC2_Q6UX71	0.116912	0.140154	0.834171	0.414038	26	0.430569
RPS20_P60866	-0.111251	0.134216	-0.828895	0.416947	26	0.430569
PALMD_Q9NP74	-0.0796585	0.0991297	-0.803578	0.431088	26	0.430569
RANGAP1_P46060	-0.0788948	0.101918	-0.774098	0.447928	26	0.430569
GLUL_P15104	-0.0971533	0.110445	-0.879656	0.389493	26	0.431568
POR_P16435	-0.0944128	0.108308	-0.87171	0.393711	26	0.431568
LAMB2_P55268	0.163649	0.192165	0.851603	0.404516	26	0.431568
BLMH_Q13867	-0.150127	0.181234	-0.828363	0.417241	26	0.431568
MAP4_P27816	0.198865	0.241574	0.823205	0.420099	26	0.431568
GLIPR2_Q9H4G4	-0.163811	0.200318	-0.817754	0.423134	26	0.431568
GDI1_P31150	0.318082	0.390599	0.814343	0.425039	26	0.431568
EIF4A2_Q14240	-0.269563	0.342109	-0.787944	0.439969	26	0.431568
CLMN_Q96JQ2	-0.0913606	0.116372	-0.785073	0.441612	26	0.431568
BTD_P43251	-0.0782884	0.0923704	-0.847548	0.406718	26	0.432567
ACY1_Q03154	-0.114839	0.14488	-0.792654	0.437282	26	0.432567
ENO2_P09104	0.31969	0.385812	0.828616	0.417101	26	0.433566
MRPL18_Q9H0U6	-0.04241	0.053864	-0.787355	0.440306	26	0.433566
PHLDB1_Q86UU1	-0.0731025	0.0873604	-0.836791	0.412597	26	0.434565
CDC5L_Q99459	0.0933433	0.113197	0.824613	0.419318	26	0.434565
ADD3_Q9UEY8	-0.100202	0.12303	-0.814453	0.424977	26	0.434565
U2AF2_P26368	-0.122934	0.156108	-0.787494	0.440226	26	0.434565
ATP6V0D1_P61421	-0.0995588	0.120961	-0.823064	0.420178	26	0.435564
PCBP1_Q15365	-0.172557	0.214302	-0.805206	0.43017	26	0.435564
UBQLN1_Q9UMX0	-0.116717	0.145338	-0.803076	0.431372	26	0.435564
MSRA_Q9UJ68	-0.10422	0.134623	-0.774163	0.44789	26	0.435564
NEK9_Q8TD19	-0.114131	0.141005	-0.809407	0.427806	26	0.436563
MESD_Q14696	-0.09325	0.118872	-0.784458	0.441964	26	0.436563
IPO5_O00410	-0.200538	0.256233	-0.782641	0.443007	26	0.436563
POSTN_Q15063	-0.0752933	0.0903329	-0.83351	0.414401	26	0.437562
PPP1R12C_Q9BZL4	-0.114368	0.142073	-0.804996	0.430289	26	0.437562
MFN2_O95140	-0.123039	0.153723	-0.800391	0.432889	26	0.437562
EEF1B2_P24534	-0.103668	0.130232	-0.796028	0.435363	26	0.437562
EIF4A1_P60842	-0.140948	0.177417	-0.794446	0.436262	26	0.437562
ITIH2_P19823	0.105039	0.135276	0.776478	0.446553	26	0.437562
NASP_P49321	-0.0701958	0.0920654	-0.762456	0.454687	26	0.437562
PRMT1_Q99873	-0.105806	0.138819	-0.762181	0.454847	26	0.437562
PSMD1_Q99460	-0.132194	0.162528	-0.813362	0.425588	26	0.438561
ACIN1_Q9UKV3	0.0838844	0.106074	0.790808	0.438334	26	0.438561
BST1_Q10588	0.140028	0.179649	0.779454	0.444839	26	0.438561
FXN_Q16595	-0.0846874	0.104694	-0.808906	0.428088	26	0.440559
HNRNPH2_P55795	-0.103647	0.129414	-0.800896	0.432604	26	0.440559
TUBB2B_Q9BVA1	-0.0910927	0.114454	-0.795887	0.435443	26	0.440559
INA_Q16352	0.0429123	0.0542065	0.791644	0.437857	26	0.440559
AHNAK2_Q8IVF2	-0.0954276	0.122331	-0.780075	0.444481	26	0.440559
PLA2G2A_P14555	-0.0608368	0.0802562	-0.758032	0.457271	26	0.440559
SARNP_P82979	-0.10896	0.1389	-0.784452	0.441968	26	0.441558
ATP6V1B2_P21281	-0.139971	0.182022	-0.768977	0.450893	26	0.442557
CD151_P48509	-0.150227	0.196702	-0.763728	0.453945	26	0.442557
SNRPD2_P62316	-0.0906616	0.11159	-0.812454	0.426096	26	0.443556
ECI1_P42126	-0.142294	0.187317	-0.759644	0.456329	26	0.443556
SLC12A2_P55011	-0.0441371	0.0609298	-0.724393	0.477214	26	0.443556
C1QC_P02747	0.0927858	0.111119	0.835014	0.413574	26	0.444555
NUDC_Q9Y266	0.138896	0.169598	0.818971	0.422455	26	0.446553
NT5E_P21589	0.140413	0.176638	0.794921	0.435992	26	0.446553
LTA4H_P09960	-0.166293	0.212851	-0.781267	0.443796	26	0.446553
SPAG9_O60271	-0.0936395	0.122067	-0.767113	0.451976	26	0.447896
NIBAN2_Q96TA1	-0.200661	0.262391	-0.764741	0.453355	26	0.44955
FAF2_Q96CS3	-0.0894162	0.11595	-0.771165	0.449625	26	0.450549
ALAD_P13716	0.155164	0.208362	0.744684	0.465124	26	0.450549
GALE_Q14376	-0.094626	0.118287	-0.799973	0.433126	26	0.451548
S100A10_P60903	-0.114291	0.144699	-0.789857	0.438876	26	0.451548
SHMT1_P34896	-0.142352	0.184561	-0.771299	0.449547	26	0.451548
TUBB3_Q13509	0.272631	0.370312	0.73622	0.470145	26	0.453157
MAP1S_Q66K74	-0.147325	0.193256	-0.762334	0.454758	26	0.453546
HEBP1_Q9NRV9	-0.154879	0.203761	-0.760101	0.456062	26	0.453546
LTBP1_Q14766	0.0406675	0.050904	0.798904	0.433731	26	0.455544
H1_10_Q92522	-0.135353	0.173315	-0.780966	0.443969	26	0.455544
LIPA_P38571	-0.0364191	0.0466909	-0.780005	0.444522	26	0.455544
MEST_Q5EB52	0.0920999	0.120968	0.761359	0.455327	26	0.455544
SNX12_Q9UMY4	0.0832645	0.109859	0.75792	0.457337	26	0.455544
PPIF_P30405	-0.0582104	0.0785112	-0.741428	0.467052	26	0.455544
APOOL_Q6UXV4	-0.219697	0.2906	-0.756011	0.458456	26	0.456543
SEPTIN6_Q14141	-0.0524149	0.0680359	-0.770402	0.450067	26	0.457542
NPEPL1_Q8NDH3	-0.195299	0.265294	-0.736158	0.470181	26	0.457542
CELA3B_P08861	-0.0360449	0.0471919	-0.763792	0.453908	26	0.458541
CLNS1A_P54105	-0.138115	0.174086	-0.793373	0.436873	26	0.45954
GOSR2_O14653	-0.0791299	0.108325	-0.730487	0.473563	26	0.45954
DLST_P36957	-0.198794	0.254904	-0.779879	0.444594	26	0.460539
TTLL12_Q14166	-0.0913089	0.12278	-0.74368	0.465718	26	0.461538
RBM39_Q14498	-0.115357	0.15792	-0.730478	0.473569	26	0.461538
PDGFRB_P09619	0.105679	0.145316	0.727235	0.47551	26	0.461538
DYNLL2_Q96FJ2	-0.131922	0.161682	-0.815935	0.424149	26	0.462537
MGST1_P10620	-0.0553047	0.0701164	-0.788755	0.439505	26	0.462537
EPB41L2_O43491	-0.152802	0.202141	-0.755917	0.458511	26	0.462537
ITIH3_Q06033	-0.129855	0.171432	-0.757472	0.457599	26	0.463536
ERMP1_Q7Z2K6	-0.0775711	0.106041	-0.731519	0.472947	26	0.463536
ACACB_O00763	-0.214209	0.27964	-0.766019	0.452611	26	0.465534
SMS_P52788	0.137279	0.181879	0.754782	0.459176	26	0.465534
CNN3_Q15417	-0.145259	0.193559	-0.750465	0.461713	26	0.465534
IGHV1_18_A0A0C4DH31	0.0742993	0.101555	0.731617	0.472888	26	0.465534
PRPH_P41219	0.205429	0.271422	0.756863	0.457956	26	0.466533
BGN_P21810	-0.109344	0.150611	-0.726004	0.476248	26	0.466533
DNAJA1_P31689	-0.110224	0.153847	-0.716453	0.481995	26	0.467532
DUSP3_P51452	-0.0755766	0.105941	-0.713384	0.48385	26	0.467532
DSG1_Q02413	0.0696916	0.0913574	0.762846	0.454459	26	0.468531
PRDX6_P30041	-0.199278	0.268622	-0.741855	0.466799	26	0.468531
CUL5_Q93034	-0.133713	0.189691	-0.704902	0.489	26	0.468531
MYO1E_Q12965	-0.0803512	0.107589	-0.746836	0.463852	26	0.46953
ADH1B_P00325	-0.0753025	0.104174	-0.722852	0.47814	26	0.46953
NUDT3_O95989	-0.203591	0.267534	-0.760992	0.455541	26	0.470529
SEC62_Q99442	-0.0466502	0.063845	-0.730679	0.473449	26	0.470529
VPS33B_Q9H267	-0.120714	0.165902	-0.727619	0.475279	26	0.470529
MVB12A_Q96EY5	-0.0556115	0.0730316	-0.761471	0.455262	26	0.471528
IGHV4_34_P06331	0.0785112	0.112101	0.700361	0.49177	26	0.471528
TUBG1_P23258	-0.13615	0.1794	-0.758919	0.456753	26	0.472527
SGSH_P51688	-0.0482982	0.065436	-0.738099	0.469027	26	0.472527
ARFGAP2_Q8N6H7	-0.0864202	0.118577	-0.72881	0.474567	26	0.472527
PFN2_P35080	-0.164304	0.237369	-0.692189	0.496777	26	0.472527
KRTCAP2_Q8N6L1	-0.100212	0.134349	-0.745907	0.464401	26	0.473526
IGHV3_15_A0A0B4J1V0	0.0338598	0.046144	0.733786	0.471594	26	0.473526
TOLLIP_Q9H0E2	-0.101449	0.151824	-0.668198	0.511646	26	0.473526
IGHV1_69_P01742	0.0733873	0.109975	0.667311	0.5122	26	0.474
NEK7_Q8TDX7	0.234117	0.304539	0.768759	0.45102	26	0.474525
PRRC1_Q96M27	-0.0937635	0.132817	-0.705959	0.488356	26	0.474525
PLP2_Q04941	-0.19922	0.260114	-0.765895	0.452684	26	0.475524
LTF_P02788	-0.061284	0.0800329	-0.765735	0.452777	26	0.475524
HNRNPA2B1_P22626	-0.126702	0.188389	-0.672557	0.508926	26	0.476861
PPA1_Q15181	-0.129148	0.182122	-0.70913	0.486429	26	0.477522
CDC42EP4_Q9H3Q1	-0.124052	0.16243	-0.763724	0.453948	26	0.478521
PDLIM5_Q96HC4	0.179305	0.246059	0.728705	0.474629	26	0.478521
UBA2_Q9UBT2	-0.141219	0.194108	-0.72753	0.475333	26	0.478521
TMEM167A_Q8TBQ9	-0.0773075	0.103149	-0.749474	0.462297	26	0.479
PARP4_Q9UKK3	-0.109308	0.150485	-0.72637	0.476028	26	0.47952
CAST_P20810	-0.112333	0.155767	-0.721158	0.479159	26	0.480519
ALDH6A1_Q02252	-0.090293	0.125776	-0.717887	0.481129	26	0.481518
UFM1_P61960	-0.0866925	0.122356	-0.708529	0.486794	26	0.481518
GUCY1A1_Q02108	-0.0958552	0.130246	-0.735952	0.470304	26	0.482517
MAIP1_Q8WWC4	-0.0603166	0.082759	-0.728823	0.474559	26	0.482517
APOA4_P06727	-0.0612527	0.0815624	-0.750991	0.461404	26	0.483516
NAMPT_P43490	-0.0861312	0.115877	-0.743298	0.465944	26	0.483516
HNRNPUL1_Q9BUJ2	-0.0751838	0.104309	-0.720781	0.479385	26	0.483516
APCS_P02743	0.0690071	0.101048	0.682912	0.502497	26	0.483516
PNPO_Q9NVS9	0.0822852	0.112572	0.730956	0.473283	26	0.484515
FAM114A1_Q8IWE2	-0.158205	0.223608	-0.707509	0.487413	26	0.484515
ACSL3_O95573	-0.099093	0.133002	-0.745049	0.464908	26	0.486513
PKM_P14618	-0.237397	0.330999	-0.717215	0.481535	26	0.486513
RPL27_P61353	-0.0935056	0.136265	-0.686203	0.500464	26	0.486513
SRP54_P61011	-0.0966716	0.128054	-0.754927	0.459091	26	0.487512
SRSF1_Q07955	-0.117823	0.166786	-0.706434	0.488068	26	0.488511
PDXK_O00764	-0.08144	0.116126	-0.701307	0.491192	26	0.48951
SNX2_O60749	-0.216878	0.279435	-0.776131	0.446754	26	0.490509
LYVE1_Q9Y5Y7	-0.0940524	0.126846	-0.74147	0.467027	26	0.490509
CRYAB_P02511	-0.0935952	0.124335	-0.752766	0.46036	26	0.491508
CPSF7_Q8N684	-0.0667182	0.0907586	-0.735117	0.470801	26	0.491508
FDFT1_P37268	-0.0615406	0.0849278	-0.724623	0.477076	26	0.491508
BCL2L13_Q9BXK5	-0.0856714	0.123273	-0.694976	0.495066	26	0.491508
UBE2V1_Q13404	-0.265432	0.380321	-0.697915	0.493265	26	0.492507
CSRP2_Q16527	0.0533079	0.0797227	0.668667	0.511353	26	0.492507
FUBP3_Q96I24	-0.0872922	0.127619	-0.684004	0.501822	26	0.493506
TNC_P24821	0.0586329	0.0863507	0.679009	0.504915	26	0.493506
UTRN_P46939	-0.132244	0.198505	-0.6662	0.512895	26	0.493506
GSTM3_P21266	0.112245	0.169024	0.664077	0.514225	26	0.494505
DNMT1_P26358	-0.0746322	0.0998254	-0.747627	0.463386	26	0.495504
CKAP4_Q07065	-0.0866702	0.130049	-0.666441	0.512744	26	0.495504
DBN1_Q16643	-0.0817746	0.125369	-0.652274	0.521651	26	0.495504
APOBR_Q0VD83	-0.0846084	0.120013	-0.704991	0.488945	26	0.496503
NRP1_O14786	0.0496964	0.0712588	0.697407	0.493576	26	0.496503
RAB12_Q6IQ22	0.113959	0.164474	0.692868	0.49636	26	0.496503
ATAD1_Q8NBU5	-0.0610332	0.0839626	-0.72691	0.475704	26	0.497502
EEF1G_P26641	-0.105426	0.15365	-0.686145	0.500499	26	0.497502
NDUFB5_O43674	-0.0485929	0.0714662	-0.679942	0.504336	26	0.498501
HSPB8_Q9UJY1	-0.0674733	0.0999784	-0.674879	0.50748	26	0.498501
TRMT10C_Q7L0Y3	-0.0651244	0.101364	-0.642481	0.527858	26	0.498501
DNPH1_O43598	-0.115587	0.160501	-0.720163	0.479757	26	0.4995
WDR77_Q9BQA1	-0.131254	0.190391	-0.689392	0.498498	26	0.5005
A1BG_P04217	0.188051	0.272875	0.689146	0.498649	26	0.5005
DPYSL3_Q14195	0.117902	0.178845	0.659241	0.51726	26	0.5005
S100A8_P05109	-0.0547138	0.0870713	-0.628379	0.536866	26	0.5005
NRM_Q8IXM6	-0.169472	0.233824	-0.724787	0.476977	26	0.501499
FHL2_Q14192	-0.201962	0.284981	-0.708687	0.486698	26	0.501499
KNG1_P01042	0.0966186	0.14569	0.663178	0.514788	26	0.501499
RNASET2_O00584	-0.0670565	0.0887173	-0.755845	0.458553	26	0.502498
SPARCL1_Q14515	-0.0874189	0.12722	-0.687146	0.499882	26	0.502498
PNP_P00491	-0.0568458	0.0860236	-0.660816	0.51627	26	0.502498
PFKM_P08237	-0.187985	0.300043	-0.626527	0.538056	26	0.502498
COMMD2_Q86X83	-0.0991407	0.13913	-0.712575	0.48434	26	0.503497
NOMO2_Q5JPE7	-0.0904882	0.128715	-0.70301	0.490152	26	0.503497
TMBIM1_Q969X1	-0.0892938	0.128314	-0.695899	0.4945	26	0.503497
ESYT2_A0FGR8	-0.330873	0.499715	-0.662124	0.515449	26	0.503497
DUSP23_Q9BVJ7	-0.0578103	0.0874129	-0.661347	0.515937	26	0.503497
PGRMC1_O00264	-0.164468	0.227991	-0.72138	0.479024	26	0.504496
ADPRS_Q9NX46	-0.212537	0.30749	-0.6912	0.497385	26	0.504496
MYO5B_Q9ULV0	-0.0464911	0.0681751	-0.681937	0.503101	26	0.504496
PAFAH1B3_Q15102	-0.0981945	0.13405	-0.732519	0.47235	26	0.505495
TPPP3_Q9BW30	-0.073201	0.104452	-0.700811	0.491495	26	0.505495
COPS3_Q9UNS2	-0.119444	0.174638	-0.683949	0.501856	26	0.505495
CTTN_Q14247	0.0928117	0.140621	0.660015	0.516774	26	0.505495
ANO6_Q4KMQ2	-0.0825637	0.123603	-0.667974	0.511785	26	0.506494
PPP2R5D_Q14738	-0.158773	0.22801	-0.696343	0.494228	26	0.509018
PABPC1_P11940	-0.106268	0.148989	-0.713259	0.483926	26	0.51049
EDC4_Q6P2E9	-0.0663481	0.100429	-0.660646	0.516378	26	0.51049
NDUFS7_O75251	-0.139861	0.198337	-0.705169	0.488837	26	0.511489
CNRIP1_Q96F85	-0.113426	0.163645	-0.693123	0.496204	26	0.511489
LMCD1_Q9NZU5	-0.127272	0.205585	-0.619071	0.542857	26	0.511489
MISP_Q8IVT2	-0.064963	0.0907247	-0.716046	0.482241	26	0.512488
SYVN1_Q86TM6	-0.065948	0.0988481	-0.667165	0.512291	26	0.514486
IGKV2_40_A0A087WW87	0.0789515	0.123809	0.637689	0.53091	26	0.515485
PSMC1_P62191	-0.14496	0.204434	-0.709078	0.486461	26	0.517483
PDIA5_Q14554	-0.0597619	0.084591	-0.706481	0.488039	26	0.517483
EPB41L1_Q9H4G0	-0.0952329	0.137119	-0.694525	0.495343	26	0.517483
ACAD9_Q9H845	-0.0919601	0.136713	-0.672651	0.508867	26	0.517483
TPP2_P29144	-0.0820107	0.119192	-0.688057	0.49932	26	0.518482
EHBP1L1_Q8N3D4	0.0936612	0.139187	0.672917	0.508701	26	0.518482
DNM1L_O00429	-0.173502	0.261255	-0.66411	0.514204	26	0.518482
HMBS_P08397	0.0894011	0.136576	0.654589	0.52019	26	0.518482
NA_Q9P2M7	-0.0571452	0.0892721	-0.640123	0.529358	26	0.518482
UBA5_Q9GZZ9	-0.0983663	0.17419	-0.564708	0.578552	26	0.519076
S100A11_P31949	-0.100686	0.148454	-0.678228	0.5054	26	0.519481
DBI_P07108	-0.0746243	0.110757	-0.673768	0.508171	26	0.52048
VPS36_Q86VN1	0.0868741	0.131095	0.662679	0.515101	26	0.521522
ALDH1A2_O94788	-0.140468	0.208093	-0.675025	0.50739	26	0.522478
LMF2_Q9BU23	-0.0315055	0.0476424	-0.661291	0.515973	26	0.522478
PCNA_P12004	-0.0702029	0.111968	-0.626992	0.537757	26	0.522478
CALU_O43852	-0.176603	0.275093	-0.641976	0.528179	26	0.523477
ABCF1_Q8NE71	-0.144343	0.210914	-0.68437	0.501596	26	0.524476
IGKV1_17_P01599	0.0613432	0.096312	0.636922	0.531399	26	0.524476
HECTD3_Q5T447	-0.0419562	0.069059	-0.607541	0.550328	26	0.524476
SLK_Q9H2G2	0.254137	0.371891	0.683365	0.502217	26	0.525475
CRK_P46108	0.153728	0.230482	0.666987	0.512403	26	0.525475
NUCKS1_Q9H1E3	0.0779672	0.11827	0.659229	0.517268	26	0.525475
ATP6V1A_P38606	-0.0983283	0.152637	-0.644198	0.526767	26	0.525836
ENPP1_P22413	-0.0666671	0.0958957	-0.695204	0.494926	26	0.526474
MYOF_Q9NZM1	-0.12115	0.184048	-0.65825	0.517884	26	0.527473
GC_P02774	0.0933626	0.144178	0.647551	0.52464	26	0.527473
TRA2A_Q13595	-0.0619547	0.0938343	-0.660256	0.516622	26	0.528472
CLIP1_P30622	0.101163	0.154538	0.654617	0.520172	26	0.528472
PRKCA_P17252	-0.0829044	0.124137	-0.667845	0.511866	26	0.529471
TTR_P02766	-0.0622903	0.101278	-0.615042	0.545462	26	0.53
GBF1_Q92538	-0.061093	0.104482	-0.584722	0.565273	26	0.53047
LAMA2_P24043	-0.0799603	0.131611	-0.607551	0.550322	26	0.530738
STIP1_P31948	-0.171187	0.260761	-0.656489	0.518993	26	0.531469
VCP_P55072	-0.147258	0.241501	-0.609762	0.548885	26	0.531469
SUGT1_Q9Y2Z0	-0.106828	0.170065	-0.62816	0.537007	26	0.532468
ACO1_P21399	-0.133368	0.238529	-0.559124	0.582284	26	0.533467
HSPA1B_P0DMV9	-0.228147	0.343575	-0.664039	0.514249	26	0.534466
CC2D1A_Q6P1N0	0.0337561	0.0614354	0.549457	0.588775	26	0.534466
TMEM109_Q9BVC6	-0.142367	0.216401	-0.657887	0.518112	26	0.535465
AIDA_Q96BJ3	-0.124414	0.200715	-0.619854	0.542352	26	0.535465
SPON1_Q9HCB6	-0.092416	0.155585	-0.593992	0.559177	26	0.535465
RPSA_P08865	-0.0631877	0.0998523	-0.632811	0.534026	26	0.536464
NA_O75396	-0.119386	0.191817	-0.622394	0.540715	26	0.537463
ATL3_Q6DD88	-0.281005	0.45247	-0.621046	0.541583	26	0.537463
TACO1_Q9BSH4	-0.0417223	0.0682498	-0.611318	0.547875	26	0.537463
HK2_P52789	-0.0713598	0.112108	-0.636529	0.53165	26	0.538462
GPAM_Q9HCL2	-0.0331374	0.0525952	-0.630046	0.535797	26	0.538462
PGM2_Q96G03	-0.18292	0.282396	-0.647743	0.524518	26	0.539461
HMGB3_O15347	-0.0703653	0.114685	-0.613551	0.546427	26	0.539461
CDIPT_O14735	-0.169638	0.300428	-0.564654	0.578588	26	0.539461
SCO1_O75880	-0.0776558	0.117388	-0.66153	0.515822	26	0.54046
EMC1_Q8N766	-0.0830322	0.131214	-0.632802	0.534032	26	0.54046
SSRP1_Q08945	-0.122342	0.195811	-0.624797	0.539168	26	0.54046
COL6A3_P12111	-0.244806	0.393082	-0.622787	0.540462	26	0.54046
MMRN2_Q9H8L6	-0.0812743	0.133988	-0.606577	0.550956	26	0.54046
CA3_P07451	0.0419027	0.0639855	0.654877	0.520008	26	0.541459
OLFML1_Q6UWY5	-0.0775871	0.125476	-0.618344	0.543327	26	0.541459
HDAC1_Q13547	-0.112836	0.178415	-0.632435	0.534267	26	0.542458
SET_Q01105	-0.146153	0.238964	-0.611613	0.547684	26	0.542458
ENDOD1_O94919	-0.0975003	0.147054	-0.663022	0.514886	26	0.543457
SCRN1_Q12765	-0.17152	0.261019	-0.657118	0.518596	26	0.544456
MPP7_Q5T2T1	-0.0901928	0.146013	-0.617704	0.543741	26	0.544456
MFAP4_P55083	0.0504276	0.0905032	0.557191	0.583579	26	0.544456
COPS4_Q9BT78	0.0810328	0.125275	0.646837	0.525092	26	0.545455
CPA3_P15088	-0.0575719	0.090194	-0.638311	0.530513	26	0.545455
MAP2K4_P45985	-0.0991374	0.165959	-0.597362	0.556969	26	0.545455
SMARCA5_O60264	-0.0571098	0.0981249	-0.582012	0.567062	26	0.545455
C8B_P07358	0.0607843	0.0932735	0.651678	0.522028	26	0.547453
ATP1A2_P50993	-0.0661093	0.104083	-0.63516	0.532524	26	0.547453
DSP_P15924	-0.0483822	0.0818302	-0.591251	0.560976	26	0.547453
HS1BP3_Q53T59	0.165641	0.262746	0.630423	0.535556	26	0.548
GABARAPL2_P60520	0.0510599	0.0826678	0.617651	0.543775	26	0.549098
ERI3_O43414	0.1421	0.222169	0.639603	0.529689	26	0.549451
LPP_Q93052	0.090543	0.144742	0.625547	0.538686	26	0.549451
ACTL6A_O96019	-0.0732512	0.119436	-0.613307	0.546586	26	0.549451
PPP1CA_P62136	-0.140666	0.233926	-0.601327	0.554378	26	0.549451
PEBP1_P30086	-0.287526	0.483564	-0.594597	0.55878	26	0.549451
TIMM44_O43615	-0.0924047	0.138518	-0.667097	0.512334	26	0.55045
OAT_P04181	-0.113449	0.18225	-0.622494	0.54065	26	0.55045
RABGGTA_Q92696	-0.0491856	0.0796976	-0.617153	0.544097	26	0.55045
TRARG1_Q8IXB3	-0.0327661	0.0541336	-0.605281	0.551799	26	0.551062
TMX3_Q96JJ7	-0.104998	0.174488	-0.60175	0.554102	26	0.551449
DHX15_O43143	-0.108891	0.170052	-0.640339	0.529221	26	0.552448
DENND4C_Q5VZ89	-0.0718884	0.119618	-0.600983	0.554602	26	0.552448
UFSP2_Q9NUQ7	-0.0862689	0.148116	-0.582441	0.566779	26	0.552448
ARMT1_Q9H993	-0.0998824	0.154234	-0.647604	0.524606	26	0.553447
PSMB5_P28074	-0.23328	0.364067	-0.640761	0.528952	26	0.553447
GSK3B_P49841	0.162423	0.286428	0.567065	0.57698	26	0.553447
NIPSNAP3A_Q9UFN0	-0.083971	0.139477	-0.602041	0.553912	26	0.554446
APOA2_P02652	0.0548221	0.0908076	0.603717	0.552819	26	0.555445
AKAP2_Q9Y2D5	0.10717	0.175455	0.610811	0.548204	26	0.557443
DOCK2_Q92608	-0.0318827	0.0505822	-0.630315	0.535625	26	0.559441
RMDN2_Q96LZ7	-0.04639	0.0754013	-0.615241	0.545333	26	0.559441
DYSF_O75923	-0.16352	0.25385	-0.644161	0.526791	26	0.56044
PSMC2_P35998	-0.0954516	0.163066	-0.585355	0.564856	26	0.56044
TRPM4_Q8TD43	-0.0348163	0.0595096	-0.585053	0.565055	26	0.56044
CPB2_Q96IY4	0.0973512	0.162895	0.597631	0.556793	26	0.561439
PNPT1_Q8TCS8	-0.0780837	0.13269	-0.588465	0.562808	26	0.561439
PFDN2_Q9UHV9	-0.0517928	0.100698	-0.514337	0.612654	26	0.561439
HDGFL3_Q9Y3E1	-0.170872	0.280678	-0.608781	0.549522	26	0.562438
IMPA2_O14732	-0.0405338	0.0702088	-0.577332	0.570158	26	0.562438
PLBD2_Q8NHP8	-0.0524441	0.0815423	-0.643153	0.527431	26	0.563437
COPB1_P53618	-0.0788264	0.129511	-0.608646	0.54961	26	0.563437
GNAI2_P04899	-0.161086	0.268776	-0.599332	0.555681	26	0.563437
NXN_Q6DKJ4	-0.0485952	0.0802718	-0.605383	0.551733	26	0.564436
EIF3G_O75821	-0.0631275	0.110294	-0.572355	0.57346	26	0.565435
RAB1B_Q9H0U4	-0.0598788	0.106506	-0.562211	0.580219	26	0.566434
ESYT1_Q9BSJ8	-0.135539	0.218192	-0.621192	0.541489	26	0.567433
L2HGDH_Q9H9P8	-0.0645622	0.105496	-0.611985	0.547443	26	0.567433
HNRNPDL_O14979	-0.118682	0.20307	-0.584439	0.56546	26	0.567433
DCTN1_Q14203	-0.193938	0.333274	-0.581919	0.567124	26	0.568432
USP15_Q9Y4E8	0.104833	0.183058	0.572679	0.573245	26	0.568432
VIM_P08670	-0.119224	0.2089	-0.570722	0.574545	26	0.568432
PPP6R3_Q5H9R7	-0.0737476	0.118996	-0.61975	0.542419	26	0.569431
SULT1A1_P50225	-0.0400417	0.0709363	-0.564475	0.578708	26	0.569431
L1CAM_P32004	-0.102794	0.177534	-0.579011	0.569046	26	0.57043
ELANE_P08246	-0.0422174	0.0738222	-0.57188	0.573776	26	0.57043
PHGDH_O43175	0.131239	0.228288	0.574881	0.571783	26	0.571
OR1M1_Q8NGA1	0.111056	0.199843	0.555714	0.58457	26	0.571429
BLVRB_P30043	0.11115	0.178868	0.62141	0.541348	26	0.572428
KPNA6_O60684	-0.156672	0.2864	-0.547037	0.590406	26	0.572428
SORT1_Q99523	0.0436069	0.0769417	0.566753	0.577188	26	0.573427
CORO1C_Q9ULV4	-0.0790964	0.141701	-0.55819	0.58291	26	0.573427
MYL9_P24844	-0.050011	0.0819912	-0.609955	0.54876	26	0.574426
PABPC4_Q13310	-0.0593108	0.0983421	-0.603108	0.553216	26	0.574426
GUCY1B1_Q02153	-0.0611817	0.115515	-0.529645	0.602189	26	0.574426
HRG_P04196	-0.0467884	0.0824392	-0.567551	0.576656	26	0.575425
EPB41L3_Q9Y2J2	0.141644	0.256389	0.552458	0.586756	26	0.576424
MX1_P20591	0.0527919	0.0895353	0.589621	0.562047	26	0.577423
VTN_P04004	0.0601476	0.108259	0.55559	0.584653	26	0.577423
PPIC_P45877	-0.0645801	0.123631	-0.522361	0.607157	26	0.58042
IDE_P14735	-0.0899972	0.148098	-0.607685	0.550235	26	0.581419
PPT1_P50897	-0.106993	0.175303	-0.61033	0.548517	26	0.583417
SFN_P31947	-0.0257201	0.0477475	-0.538668	0.596061	26	0.583417
SON_P18583	0.0466827	0.0889137	0.525033	0.605332	26	0.584416
AK4_P27144	-0.120125	0.226689	-0.529912	0.602007	26	0.585415
TNFAIP2_Q03169	-0.045533	0.0743306	-0.612573	0.547061	26	0.586414
COG3_Q96JB2	-0.0325412	0.0563764	-0.577213	0.570237	26	0.586414
RPL38_P63173	-0.0613288	0.107403	-0.571017	0.574349	26	0.586414
MAPRE1_Q15691	-0.132859	0.243931	-0.544657	0.592012	26	0.586414
FBXO7_Q9Y3I1	-0.0375014	0.0737047	-0.508806	0.616455	26	0.587413
FABP4_P15090	0.0281006	0.0515069	0.54557	0.591395	26	0.588412
CLIC5_Q9NZA1	-0.0360495	0.069582	-0.518086	0.610082	26	0.588412
OSBP_P22059	-0.0687913	0.12109	-0.568099	0.576291	26	0.589411
AEBP1_Q8IUX7	-0.0691748	0.125295	-0.552095	0.587001	26	0.589411
CPSF6_Q16630	-0.045738	0.083198	-0.549748	0.588579	26	0.589411
NSDHL_Q15738	-0.0508876	0.0943659	-0.539259	0.595661	26	0.589411
LIMS1_P48059	-0.149652	0.278261	-0.537812	0.596641	26	0.59041
KRT17_Q04695	0.0651977	0.115735	0.563338	0.579466	26	0.592408
COL15A1_P39059	0.046711	0.0839075	0.556696	0.583911	26	0.592408
KRT4_P19013	0.037608	0.068798	0.546644	0.590671	26	0.592408
MTAP_Q13126	-0.149868	0.286989	-0.522209	0.607261	26	0.592408
DDX3X_O00571	-0.151088	0.272344	-0.55477	0.585204	26	0.595405
SUSD2_Q9UGT4	0.0462541	0.0860401	0.537587	0.596794	26	0.595405
NA_Q9UHJ6	-0.0386716	0.0736205	-0.525282	0.605162	26	0.595405
BUD31_P41223	-0.0458451	0.0885942	-0.517474	0.610502	26	0.595405
CHTOP_Q9Y3Y2	-0.0720083	0.12948	-0.556135	0.584288	26	0.596404
SNRPF_P62306	-0.042662	0.0793929	-0.537353	0.596953	26	0.596404
PRNP_P04156	-0.0808176	0.153378	-0.526919	0.604045	26	0.596404
GNB2_P62879	-0.150302	0.276289	-0.544001	0.592454	26	0.597403
AOC1_P19801	-0.0345843	0.0679221	-0.509177	0.6162	26	0.597403
MFAP2_P55001	-0.12569	0.234448	-0.536111	0.597794	26	0.598402
SH3BGRL_O75368	-0.0841472	0.148206	-0.567773	0.576508	26	0.599401
RIDA_P52758	-0.0752987	0.136252	-0.552643	0.586632	26	0.599401
SPCS2_Q15005	-0.045289	0.0842804	-0.537361	0.596947	26	0.599401
TIGAR_Q9NQ88	0.0481919	0.094435	0.510318	0.615415	26	0.599401
APOC3_P02656	0.0622777	0.12579	0.495091	0.625931	26	0.6004
LAMTOR1_Q6IAA8	-0.0992131	0.208699	-0.475389	0.639661	26	0.6004
FLII_Q13045	-0.129853	0.245064	-0.529874	0.602033	26	0.601399
LHPP_Q9H008	-0.0867599	0.172119	-0.504068	0.619721	26	0.603397
GBA_P04062	-0.0310836	0.0606021	-0.512913	0.613631	26	0.604396
KRT7_P08729	-0.0440781	0.079278	-0.555994	0.584382	26	0.605395
CLPP_Q16740	0.0371972	0.071742	0.518486	0.609809	26	0.605395
CDH5_P33151	0.0468182	0.0877048	0.533815	0.599353	26	0.606394
GPNMB_Q14956	-0.0397408	0.0824672	-0.481898	0.635109	26	0.607393
CKM_P06732	-0.0316546	0.0632165	-0.500734	0.622025	26	0.608392
PHPT1_Q9NRX4	-0.146731	0.283093	-0.518314	0.609926	26	0.61039
THUMPD1_Q9NXG2	-0.0511208	0.101388	-0.504212	0.619622	26	0.61039
NID2_Q14112	0.110688	0.204733	0.540646	0.594722	26	0.611389
AKR1C2_P52895	-0.0519151	0.0967129	-0.536796	0.59733	26	0.611389
TNFAIP8_O95379	-0.0793787	0.151508	-0.523925	0.606089	26	0.611389
YARS1_P54577	-0.0726065	0.143313	-0.50663	0.617954	26	0.611389
PAK1_Q13153	-0.045551	0.090414	-0.503804	0.619903	26	0.611389
PTPN23_Q9H3S7	0.0567332	0.115348	0.491845	0.628184	26	0.611389
SVIL_O95425	-0.0445399	0.086522	-0.514781	0.612349	26	0.612388
ERO1A_Q96HE7	-0.0776951	0.144033	-0.539426	0.595548	26	0.613387
GREM1_O60565	-0.049815	0.0943803	-0.527811	0.603438	26	0.613387
SEC31A_O94979	-0.0978665	0.188196	-0.520025	0.608755	26	0.613387
MYL6_P60660	-0.0482745	0.0941056	-0.512982	0.613584	26	0.613387
NDUFB6_O95139	0.0654274	0.120117	0.544696	0.591985	26	0.614386
RBM25_P49756	-0.0466403	0.0928755	-0.502181	0.621025	26	0.614386
PON1_P27169	0.0332023	0.0691128	0.480408	0.63615	26	0.614386
DTNA_Q9Y4J8	-0.0977631	0.197457	-0.495112	0.625917	26	0.615385
STXBP1_P61764	-0.0969441	0.206136	-0.470292	0.643235	26	0.615385
COX20_Q5RI15	-0.0681172	0.136791	-0.497966	0.62394	26	0.616384
CRKL_P46109	-0.126189	0.235562	-0.535691	0.598079	26	0.617383
HAAO_P46952	-0.0477437	0.0893657	-0.534251	0.599057	26	0.617383
EIF2B1_Q14232	-0.0972309	0.187292	-0.519141	0.60936	26	0.617383
PSMB9_P28065	-0.110124	0.215377	-0.511308	0.614734	26	0.618382
GLRX_P35754	-0.0743997	0.133668	-0.556599	0.583976	26	0.621379
RPL39_P62891	-0.0635709	0.118555	-0.536214	0.597725	26	0.621379
MB_P02144	-0.0329486	0.0635768	-0.518248	0.609972	26	0.621379
PTK2_Q05397	-0.0889695	0.172871	-0.514659	0.612433	26	0.623377
SH3GLB2_Q9NR46	-0.0867808	0.17281	-0.502174	0.621029	26	0.623377
SIGMAR1_Q99720	0.0921015	0.186481	0.493891	0.626764	26	0.623377
IGHV4_4_A0A075B6R2	0.0518758	0.103629	0.50059	0.622124	26	0.624376
LCP2_Q13094	0.100074	0.18261	0.548022	0.589742	26	0.625375
RSU1_Q15404	-0.107986	0.218968	-0.493161	0.62727	26	0.625375
MAVS_Q7Z434	-0.0522271	0.110706	-0.471762	0.642203	26	0.625375
EIF6_P56537	-0.0809847	0.15961	-0.507391	0.61743	26	0.626374
NADSYN1_Q6IA69	-0.0357039	0.0770567	-0.463345	0.64812	26	0.626374
WASHC4_Q2M389	-0.0958354	0.173785	-0.551459	0.587428	26	0.627373
DGLUCY_Q7Z3D6	0.047907	0.0940877	0.509174	0.616202	26	0.627373
PRTN3_P24158	-0.0280053	0.0573742	-0.488116	0.630776	26	0.629371
ALDH1A1_P00352	-0.167912	0.34239	-0.490412	0.62918	26	0.63037
ISYNA1_Q9NPH2	0.076126	0.157532	0.483243	0.634171	26	0.63037
CES1_P23141	-0.0477973	0.0991113	-0.482259	0.634858	26	0.63037
KCTD12_Q96CX2	0.146834	0.273993	0.535905	0.597934	26	0.631369
CD109_Q6YHK3	-0.0718006	0.142365	-0.50434	0.619533	26	0.632368
EPS8L2_Q9H6S3	-0.0296821	0.0637307	-0.465743	0.646431	26	0.632368
AGFG1_P52594	0.0687974	0.15528	0.443053	0.662482	26	0.632368
RAN_P62826	-0.116723	0.241345	-0.483635	0.633898	26	0.634366
SARS1_P49591	-0.0865672	0.188088	-0.460249	0.650302	26	0.634366
UBE2K_P61086	-0.0968976	0.195793	-0.494899	0.626065	26	0.635365
GCG_P01275	-0.0385801	0.0814898	-0.473434	0.64103	26	0.635365
TMEM198_Q66K66	0.0513549	0.110466	0.464894	0.647029	26	0.635365
COPS8_Q99627	0.0913395	0.195386	0.467483	0.645208	26	0.636364
NA_O94901	-0.121555	0.241402	-0.503537	0.620088	26	0.637363
ENTPD1_P49961	-0.0689673	0.138241	-0.498892	0.623299	26	0.637363
GNAS_Q5JWF2	-0.136727	0.278941	-0.490164	0.629352	26	0.637363
DFFA_O00273	0.0667889	0.155335	0.429967	0.671817	26	0.637363
LIPE_Q05469	0.0377551	0.077816	0.485185	0.632818	26	0.638362
PSMF1_Q92530	0.0892331	0.187149	0.476803	0.638671	26	0.638362
LDB3_O75112	0.0369279	0.0793642	0.465296	0.646746	26	0.638362
CARM1_Q86X55	0.0936373	0.196903	0.475551	0.639547	26	0.639361
NPTN_Q9Y639	-0.0681096	0.150442	-0.452729	0.655617	26	0.639361
WDR1_O75083	-0.122907	0.259489	-0.47365	0.640879	26	0.641359
TPPP_O94811	-0.0609079	0.129928	-0.468781	0.644295	26	0.641359
COL6A1_P12109	-0.163683	0.346592	-0.472265	0.64185	26	0.642358
ATRN_O75882	0.0500058	0.103353	0.483837	0.633757	26	0.644356
RAP1GDS1_P52306	-0.076774	0.162064	-0.473727	0.640825	26	0.644356
ZYX_Q15942	0.0654627	0.141355	0.46311	0.648285	26	0.644356
MYO1C_O00159	-0.156165	0.344184	-0.453726	0.654911	26	0.644356
PSMD11_O00231	-0.0845906	0.174481	-0.484813	0.633077	26	0.645355
CALD1_Q05682	-0.0562166	0.13108	-0.428873	0.6726	26	0.645355
ARL6IP1_Q15041	-0.021662	0.0436689	-0.49605	0.625267	26	0.646354
DNAJB4_Q9UDY4	-0.151614	0.322463	-0.470175	0.643316	26	0.646354
SLMAP_Q14BN4	-0.0540006	0.122005	-0.442611	0.662797	26	0.646354
PSME3_P61289	-0.049485	0.107456	-0.460515	0.650115	26	0.647353
NAA15_Q9BXJ9	-0.0462602	0.0948298	-0.487823	0.63098	26	0.648352
C1R_P00736	0.0771086	0.1616	0.477156	0.638423	26	0.648352
RELA_Q04206	0.0881999	0.182934	0.482141	0.63494	26	0.65035
PDLIM4_P50479	0.0504512	0.105018	0.480407	0.636151	26	0.65035
DCPS_Q96C86	-0.0507367	0.10811	-0.469305	0.643927	26	0.65035
RRAS_P10301	0.104788	0.223968	0.467871	0.644935	26	0.65035
ARAF_P10398	-0.0598949	0.125707	-0.476464	0.638908	26	0.651349
CD59_P13987	-0.23469	0.520227	-0.45113	0.656749	26	0.651349
NT5DC1_Q5TFE4	-0.0687699	0.155112	-0.443355	0.662268	26	0.651349
PBRM1_Q86U86	-0.090759	0.198169	-0.457988	0.651898	26	0.652348
AGPAT5_Q9NUQ2	0.0324917	0.0739047	0.439643	0.664909	26	0.652348
STRN3_Q13033	0.0859627	0.204646	0.420056	0.678923	26	0.652348
RAE1_P78406	-0.0616766	0.145842	-0.4229	0.67688	26	0.653347
SWAP70_Q9UH65	0.0583288	0.120906	0.482432	0.634737	26	0.654346
GBP2_P32456	-0.0789534	0.163787	-0.48205	0.635004	26	0.654346
DOP1B_Q9Y3R5	0.0397096	0.0864625	0.459269	0.650993	26	0.655345
UNC45A_Q9H3U1	0.145732	0.319973	0.455451	0.653691	26	0.655345
TTC38_Q5R3I4	-0.0595572	0.123577	-0.481945	0.635077	26	0.656344
SPCS3_P61009	-0.0803535	0.185013	-0.434314	0.66871	26	0.656344
YWHAG_P61981	-0.0880461	0.191093	-0.46075	0.649949	26	0.657343
SCCPDH_Q8NBX0	-0.0939625	0.208147	-0.451424	0.656541	26	0.657343
OSBPL8_Q9BZF1	-0.0507205	0.123853	-0.409522	0.686509	26	0.657343
H2AW_Q7L7L0	-0.0482959	0.104666	-0.46143	0.649469	26	0.658342
MCAM_P43121	0.0901662	0.186222	0.484186	0.633513	26	0.659341
TPD52_P55327	-0.0261789	0.0555938	-0.470896	0.64281	26	0.659341
ACSL4_O60488	-0.039403	0.0899551	-0.43803	0.666059	26	0.659341
TCOF1_Q13428	-0.0599325	0.137632	-0.435455	0.667895	26	0.659341
UROD_P06132	-0.0760086	0.174851	-0.434705	0.668431	26	0.659341
AGO2_Q9UKV8	0.154809	0.359402	0.430739	0.671264	26	0.659341
PURB_Q96QR8	-0.082346	0.190159	-0.433038	0.669621	26	0.661339
CD34_P28906	0.0903144	0.208598	0.432959	0.669678	26	0.661339
CKB_P12277	-0.0553463	0.123365	-0.44864	0.658514	26	0.662338
SEPTIN1_Q8WYJ6	-0.0641894	0.145812	-0.440219	0.664499	26	0.662338
NXF1_Q9UBU9	-0.035634	0.0823113	-0.432918	0.669707	26	0.662338
NT5DC3_Q86UY8	0.0265694	0.0621635	0.427411	0.673646	26	0.662338
CYRIB_Q9NUQ9	-0.0719845	0.170503	-0.42219	0.67739	26	0.662338
SGTA_O43765	-0.0745275	0.167908	-0.443858	0.66191	26	0.663337
PDLIM1_O00151	0.0568019	0.1344	0.422634	0.677072	26	0.663337
ATG3_Q9NT62	-0.0594838	0.130378	-0.45624	0.653133	26	0.664336
ATP6V1H_Q9UI12	-0.0772533	0.177415	-0.43544	0.667907	26	0.665335
WDR61_Q9GZS3	-0.0443953	0.106402	-0.417242	0.680946	26	0.665335
ST13_P50502	-0.205008	0.449309	-0.456274	0.653109	26	0.666334
MAPK3_P27361	-0.0872666	0.204399	-0.426942	0.673982	26	0.666334
CPVL_Q9H3G5	-0.0315351	0.0755817	-0.417231	0.680954	26	0.667333
MYH11_P35749	-0.0380455	0.0846178	-0.449616	0.657822	26	0.668332
GBP1_P32455	0.124773	0.290266	0.429858	0.671895	26	0.669331
PRKCB_P05771	-0.0537385	0.116294	-0.462091	0.649003	26	0.67033
LSS_P48449	-0.0950796	0.226585	-0.419619	0.679237	26	0.67033
PALLD_Q8WX93	-0.0339397	0.0831095	-0.408373	0.687339	26	0.67033
MGST3_O14880	-0.0669565	0.15718	-0.425987	0.674667	26	0.671329
DDX46_Q7L014	-0.0664673	0.147788	-0.449749	0.657728	26	0.672328
PPP1R12A_O14974	-0.10817	0.277521	-0.389773	0.700824	26	0.672328
FCGR3A_P08637	0.0353628	0.0779665	0.453564	0.655026	26	0.674326
IPO9_Q96P70	-0.0822365	0.182189	-0.451379	0.656572	26	0.674326
EHD2_Q9NZN4	0.0886509	0.209296	0.423567	0.676402	26	0.674326
ATP2A3_Q93084	0.0213357	0.0508228	0.419805	0.679104	26	0.674326
CTNNBL1_Q8WYA6	-0.0448035	0.109146	-0.41049	0.685811	26	0.674326
GMPPA_Q96IJ6	-0.0461208	0.10152	-0.454304	0.654502	26	0.675325
DDAH2_O95865	-0.122381	0.278681	-0.439145	0.665264	26	0.677323
IGHV3_64D_A0A0J9YX35	0.0445422	0.112509	0.395898	0.696372	26	0.677323
MICOS10_Q5TGZ0	-0.0259765	0.0700387	-0.370888	0.71462	26	0.677323
C1QB_P02746	0.0674094	0.156148	0.431703	0.670575	26	0.678322
PSMA4_P25789	0.0622458	0.143125	0.434905	0.668288	26	0.679321
CD74_P04233	-0.0255511	0.0599106	-0.426488	0.674308	26	0.679321
TBCA_O75347	0.0466883	0.109478	0.426462	0.674326	26	0.681319
EPPK1_P58107	-0.0389763	0.0978671	-0.398257	0.69466	26	0.681319
PSAP_P07602	-0.039414	0.0961326	-0.409996	0.686167	26	0.682318
OSBPL1A_Q9BXW6	0.0948737	0.237894	0.398807	0.694261	26	0.682683
RHOT1_Q8IXI2	-0.113946	0.266517	-0.427538	0.673555	26	0.683317
PRXL2A_Q9BRX8	-0.0314309	0.0773104	-0.406555	0.688652	26	0.683317
BAG2_O95816	-0.037919	0.0924795	-0.410026	0.686145	26	0.684316
ATP13A1_Q9HD20	-0.0923845	0.226319	-0.408204	0.687461	26	0.685315
COL4A2_P08572	0.0622558	0.159264	0.390898	0.700006	26	0.685315
NUBP2_Q9Y5Y2	-0.10854	0.269565	-0.402647	0.691479	26	0.686314
RBX1_P62877	-0.050912	0.120108	-0.423884	0.676174	26	0.687313
MAP1LC3B_Q9GZQ8	0.0723531	0.180109	0.401718	0.692152	26	0.687313
TMEM205_Q6UW68	-0.0721206	0.166634	-0.432808	0.669786	26	0.689311
CLEC3B_P05452	0.0610306	0.14224	0.429067	0.672461	26	0.691309
BAG6_P46379	-0.0490436	0.119216	-0.411383	0.685166	26	0.692308
PTGDS_P41222	0.0377091	0.0942989	0.399889	0.693477	26	0.693307
OLFML3_Q9NRN5	-0.0441893	0.111517	-0.396255	0.696113	26	0.694306
PPP2R2A_P63151	-0.0813722	0.208049	-0.39112	0.699844	26	0.694306
IGKV2D_24_A0A075B6R9	0.0353195	0.0937619	0.376694	0.710368	26	0.695305
EIF3M_Q7L2H7	-0.0631379	0.170837	-0.36958	0.71558	26	0.695305
CFHR1_Q03591	-0.0391586	0.0921518	-0.424936	0.67542	26	0.696304
BCLAF1_Q9NYF8	-0.0534981	0.135731	-0.394149	0.697642	26	0.697303
GATM_P50440	0.0314921	0.0818472	0.384767	0.704471	26	0.697303
ALOX15_P16050	-0.0368488	0.0939965	-0.392023	0.699188	26	0.698302
C7_P10643	-0.0530436	0.132129	-0.401455	0.692343	26	0.7003
EPB41_P11171	0.032159	0.080233	0.40082	0.692802	26	0.701299
FDXR_P22570	-0.0427576	0.105327	-0.40595	0.68909	26	0.702298
NDRG3_Q9UGV2	-0.0495771	0.129274	-0.383504	0.705392	26	0.703297
ARL6IP5_O75915	-0.0795616	0.192976	-0.412288	0.684514	26	0.704296
ZC3HAV1_Q7Z2W4	-0.052921	0.130435	-0.405726	0.689251	26	0.704296
DENR_O43583	-0.0328665	0.090331	-0.363845	0.719791	26	0.704296
TJP1_Q07157	0.0649047	0.18919	0.343066	0.735129	26	0.704339
APPL1_Q9UKG1	-0.117278	0.29908	-0.39213	0.69911	26	0.705295
IGHM_P01871	0.0339648	0.0869762	0.390507	0.70029	26	0.705295
AGRN_O00468	-0.0607326	0.160646	-0.378052	0.709375	26	0.706294
GSTM1_P09488	-0.0167309	0.0440295	-0.379992	0.707956	26	0.707293
ALDOC_P09972	-0.059688	0.16825	-0.354757	0.726485	26	0.707293
TM7SF2_O76062	-0.0271137	0.0671904	-0.403535	0.690837	26	0.708292
TUBA1C_Q9BQE3	0.0733133	0.193632	0.378621	0.708959	26	0.708292
RPLP1_P05386	-0.0356105	0.0982664	-0.362387	0.720864	26	0.708292
ACACA_Q13085	0.0156525	0.0440414	0.355404	0.726008	26	0.708292
SLC39A14_Q15043	-0.0370008	0.0940792	-0.393294	0.698263	26	0.709291
TAF15_Q92804	-0.0434968	0.120365	-0.361375	0.721609	26	0.71029
TUBB4B_P68371	-0.149911	0.420308	-0.356669	0.725075	26	0.711289
IGLC2_P0DOY2	0.0387619	0.108788	0.356306	0.725342	26	0.711289
SCAMP4_Q969E2	-0.0560303	0.15847	-0.35357	0.727361	26	0.711289
CMA1_P23946	-0.0288049	0.0759435	-0.379294	0.708467	26	0.712288
ROCK1_Q13464	0.0326097	0.0874493	0.372898	0.713147	26	0.712288
PCMT1_P22061	-0.132792	0.370912	-0.358014	0.724083	26	0.712288
EHD1_Q9H4M9	0.202269	0.493466	0.409895	0.68624	26	0.713287
BPNT1_O95861	-0.0732611	0.191262	-0.38304	0.705731	26	0.714286
PCCA_P05165	-0.0999336	0.278833	-0.3584	0.7238	26	0.715285
FECH_P22830	-0.073946	0.214331	-0.345009	0.73369	26	0.715897
ACTR10_Q9NZ32	0.0702114	0.193167	0.363474	0.720064	26	0.716284
EPHX1_P07099	-0.0705271	0.176133	-0.400419	0.693093	26	0.718282
SRM_P19623	-0.0676474	0.203731	-0.332042	0.743312	26	0.718282
TOM1_O60784	0.0503526	0.127738	0.394187	0.697614	26	0.719281
ITGB1_P05556	-0.0953749	0.261939	-0.364111	0.719596	26	0.719281
CSNK2A2_P19784	-0.076605	0.213928	-0.358089	0.724029	26	0.719281
CD81_P60033	0.086878	0.254304	0.34163	0.736193	26	0.719281
PRKAR2B_P31323	-0.0338142	0.0952491	-0.355008	0.7263	26	0.721279
NT5C_Q8TCD5	-0.0323505	0.0840888	-0.384718	0.704507	26	0.723277
MATN2_O00339	0.0595119	0.156142	0.381141	0.707118	26	0.723277
GMFG_O60234	-0.0401217	0.113923	-0.352182	0.728385	26	0.723277
NA_P0DOX2	0.0366069	0.108393	0.337723	0.739091	26	0.723277
TARS1_P26639	-0.0970389	0.238134	-0.407498	0.687971	26	0.724276
GGT5_P36269	-0.0497567	0.154599	-0.321843	0.750911	26	0.724276
HLA_DRB1_P01911	-0.0188971	0.0553927	-0.341148	0.73655	26	0.726274
PALM_O75781	0.0361373	0.110935	0.325752	0.747996	26	0.726274
ACAT2_Q9BWD1	-0.0389047	0.108895	-0.357269	0.724633	26	0.727273
UBE2D3_P61077	-0.0747093	0.212401	-0.351737	0.728714	26	0.727273
HLA_B_P01889	-0.0360781	0.107244	-0.336412	0.740065	26	0.727273
APOA1_P02647	0.0415909	0.114922	0.361906	0.721218	26	0.728272
SPCS1_Q9Y6A9	-0.030948	0.0895569	-0.345568	0.733276	26	0.728272
FKBP4_Q02790	-0.054734	0.131633	-0.415806	0.68198	26	0.729271
PLPBP_O94903	-0.0324276	0.0818622	-0.396125	0.696207	26	0.729271
C9_P02748	0.0445678	0.117996	0.377705	0.709628	26	0.729271
JCHAIN_P01591	-0.038435	0.103095	-0.372813	0.713209	26	0.729271
SERPINB3_P29508	0.0195068	0.0599508	0.325379	0.748273	26	0.729271
TUBB6_Q9BUF5	0.163174	0.462075	0.353134	0.727683	26	0.73027
SORBS3_O60504	0.0654677	0.194188	0.337136	0.739527	26	0.73027
VWA8_A3KMH1	-0.0248099	0.0784857	-0.316107	0.755197	26	0.73027
PPME1_Q9Y570	-0.0602125	0.171527	-0.351038	0.729231	26	0.732268
ATP6V0A1_Q93050	-0.0422252	0.121779	-0.346736	0.732411	26	0.732268
EPS8_Q12929	-0.0472147	0.134128	-0.352011	0.728512	26	0.733267
AMBP_P02760	-0.0402569	0.124387	-0.323644	0.749568	26	0.733267
FLG_P20930	0.0193186	0.0556881	0.346907	0.732285	26	0.734266
KRT5_P13647	0.0498023	0.140116	0.355436	0.725984	26	0.735265
RCC2_Q9P258	-0.0425541	0.121289	-0.350848	0.729371	26	0.735265
PIP4K2A_P48426	-0.0946603	0.251255	-0.37675	0.710327	26	0.736264
AAK1_Q2M2I8	-0.0724718	0.200292	-0.361832	0.721272	26	0.737263
ACE_P12821	-0.0212838	0.0574134	-0.370712	0.71475	26	0.738262
CLIC4_Q9Y696	-0.108017	0.308434	-0.350211	0.729842	26	0.738262
QDPR_P09417	0.10708	0.315717	0.339163	0.738022	26	0.738262
SCFD1_Q8WVM8	-0.0550691	0.154703	-0.355968	0.725592	26	0.739261
F9_P00740	0.0293593	0.0851316	0.344869	0.733793	26	0.739261
FN1_P02751	0.0648945	0.189142	0.343099	0.735104	26	0.739261
CFD_P00746	-0.0435578	0.131528	-0.331168	0.743962	26	0.739261
FSCN1_Q16658	-0.072658	0.210715	-0.344817	0.733832	26	0.74026
NPEPPS_P55786	-0.101626	0.322172	-0.31544	0.755695	26	0.74026
VAC14_Q08AM6	-0.0789999	0.212583	-0.371619	0.714085	26	0.741259
ALG5_Q9Y673	0.0198406	0.0690981	0.287137	0.776961	26	0.741259
AKAP12_Q02952	0.0655624	0.196036	0.334441	0.741529	26	0.742258
MYLK_Q15746	-0.02459	0.0755461	-0.325496	0.748186	26	0.742258
CNN1_P51911	0.0183387	0.055709	0.329188	0.745436	26	0.743257
ANXA5_P08758	-0.0824308	0.261996	-0.314627	0.756304	26	0.743257
ECPAS_Q5VYK3	-0.0472421	0.152733	-0.309312	0.760283	26	0.744256
AGT_P01019	-0.0876927	0.265244	-0.330612	0.744376	26	0.745255
AHSA1_O95433	-0.0650742	0.204524	-0.318174	0.753651	26	0.745255
SNTB2_Q13425	0.0986418	0.282905	0.348675	0.730977	26	0.746254
CBR3_O75828	0.061871	0.185192	0.334092	0.741788	26	0.746254
TNKS1BP1_Q9C0C2	-0.0378658	0.11982	-0.316023	0.755259	26	0.746254
RBBP9_O75884	0.0459177	0.149623	0.306889	0.7621	26	0.746254
TOM1L2_Q6ZVM7	-0.0575973	0.187103	-0.307837	0.761389	26	0.747253
NA_Q7Z7G0	-0.0455752	0.144942	-0.314437	0.756446	26	0.748252
PYGM_P11217	0.0665523	0.200025	0.33272	0.742808	26	0.749251
NEDD8_Q15843	0.0662398	0.199133	0.33264	0.742867	26	0.75025
STAT6_P42226	-0.0561934	0.175373	-0.320422	0.751972	26	0.75025
ACTB_P60709	-0.102444	0.341962	-0.299577	0.767591	26	0.75025
ATP2B4_P23634	-0.0512	0.168669	-0.303553	0.764603	26	0.751249
GBE1_Q04446	-0.0371576	0.127314	-0.291859	0.7734	26	0.751249
ACOT7_O00154	-0.0416057	0.119812	-0.347259	0.732024	26	0.752248
CA2_P00918	-0.0236602	0.0719398	-0.328889	0.745658	26	0.752248
GNAQ_P50148	-0.0887755	0.272264	-0.326064	0.747763	26	0.752248
VKORC1L1_Q8N0U8	-0.0296301	0.0970952	-0.305165	0.763393	26	0.752248
ITGA1_P56199	-0.0782967	0.257687	-0.303844	0.764385	26	0.752248
CRIP2_P52943	0.0492543	0.151553	0.324997	0.748558	26	0.753247
DYNLT1_P63172	0.0621384	0.203946	0.30468	0.763758	26	0.753247
PLIN1_O60240	0.013553	0.0428995	0.315923	0.755334	26	0.753535
TCP1_P17987	-0.0608156	0.183791	-0.330895	0.744166	26	0.754246
TMOD1_P28289	0.0529596	0.152858	0.346462	0.732614	26	0.755245
HSPB6_O14558	0.0396586	0.133392	0.297308	0.769297	26	0.758242
SGCE_O43556	0.0293306	0.0846189	0.346621	0.732497	26	0.759241
SAR1B_Q9Y6B6	-0.0339822	0.102618	-0.331153	0.743974	26	0.759241
SYNE2_Q8WXH0	0.035193	0.117954	0.298364	0.768503	26	0.761239
BABAM2_Q9NXR7	-0.0479681	0.158575	-0.302495	0.765398	26	0.764236
RPS6KA5_O75582	-0.046732	0.15921	-0.293524	0.772146	26	0.764236
PITPNB_P48739	-0.139088	0.409513	-0.339642	0.737667	26	0.764646
ITPR1_Q14643	-0.0335141	0.118488	-0.282847	0.780201	26	0.764706
EPS15L1_Q9UBC2	-0.0417016	0.130335	-0.319958	0.752318	26	0.766234
CRYZ_Q08257	0.0682703	0.220976	0.308948	0.760556	26	0.766234
GRHPR_Q9UBQ7	-0.133342	0.405262	-0.329028	0.745555	26	0.767233
BTF3L4_Q96K17	0.0252753	0.0959638	0.263384	0.794949	26	0.767233
KRT78_Q8N1N4	0.0533543	0.165798	0.321804	0.750941	26	0.768232
PPM1B_O75688	-0.0448702	0.140055	-0.320374	0.752008	26	0.768232
SLC25A4_P12235	0.0837698	0.2661	0.314805	0.75617	26	0.768232
CLU_P10909	0.0380646	0.127794	0.297859	0.768883	26	0.768232
PRKG1_Q13976	0.037238	0.118436	0.314415	0.756462	26	0.769231
MOB2_Q70IA6	-0.0979234	0.313546	-0.31231	0.758038	26	0.769231
KRT6B_P04259	-0.0247835	0.0863227	-0.287103	0.776987	26	0.769231
MRGPRF_Q96AM1	-0.0311939	0.11217	-0.278096	0.783793	26	0.769231
LMAN2_Q12907	-0.0499367	0.180811	-0.276182	0.785242	26	0.769547
MMS19_Q96T76	-0.0415508	0.163387	-0.254309	0.801853	26	0.771229
KRT14_P02533	0.0261733	0.0864205	0.302859	0.765125	26	0.772228
AIFM2_Q9BRQ8	-0.0209108	0.0694476	-0.301102	0.766445	26	0.772228
COL8A1_P27658	-0.0272372	0.094987	-0.286747	0.777256	26	0.776316
TNXB_P22105	-0.0511296	0.16665	-0.306808	0.762161	26	0.777223
PRXL2B_Q8TBF2	-0.0459868	0.15689	-0.293116	0.772453	26	0.777223
PDCD5_O14737	-0.0320569	0.118277	-0.271032	0.789144	26	0.777223
DHCR24_Q15392	0.0153563	0.058601	0.262049	0.795964	26	0.779221
TIMP3_P35625	0.0204469	0.0703456	0.290664	0.774301	26	0.78022
RDH14_Q9HBH5	-0.0379177	0.13137	-0.288633	0.775832	26	0.780781
PGM5_Q15124	-0.0405741	0.117421	-0.345545	0.733293	26	0.781219
ACTR1B_P42025	-0.0623516	0.218053	-0.285947	0.777859	26	0.781219
ADIRF_Q15847	0.0124449	0.0472635	0.263309	0.795006	26	0.781219
SOD1_P00441	-0.0977039	0.382692	-0.255307	0.801093	26	0.781219
KRT10_P13645	0.0381241	0.120738	0.315758	0.755458	26	0.782218
NT5C3A_Q9H0P0	-0.0204968	0.0732831	-0.279693	0.782585	26	0.782218
COL18A1_P39060	0.0571429	0.216647	0.26376	0.794663	26	0.782218
TPM2_P07951	-0.018324	0.074279	-0.246691	0.807661	26	0.782218
COPS7A_Q9UBW8	-0.0511832	0.176435	-0.290096	0.774729	26	0.784216
RABGAP1_Q9Y3P9	-0.0372137	0.143118	-0.260021	0.797506	26	0.784216
EPN1_Q9Y6I3	-0.0456211	0.183358	-0.248808	0.806046	26	0.784216
SRRM2_Q9UQ35	-0.0488355	0.158329	-0.308444	0.760935	26	0.785215
RRAGA_Q7L523	-0.0437638	0.162788	-0.26884	0.790807	26	0.786214
DES_P17661	-0.0208621	0.0688576	-0.302975	0.765038	26	0.787213
MVD_P53602	-0.0197319	0.0667223	-0.295731	0.770484	26	0.787213
DCTN4_Q9UJW0	-0.0665783	0.240103	-0.277291	0.784403	26	0.789211
LIMCH1_Q9UPQ0	-0.0169764	0.0621935	-0.272961	0.787682	26	0.791209
CPA1_P15085	-0.0127602	0.0503827	-0.253265	0.802649	26	0.791209
SAMM50_Q9Y512	0.0570899	0.2299	0.248325	0.806415	26	0.792208
SEPTIN8_Q92599	-0.0722807	0.230972	-0.312942	0.757565	26	0.793207
CAT_P04040	0.0302735	0.102723	0.294709	0.771254	26	0.793207
FDPS_P14324	-0.0338969	0.125052	-0.271063	0.78912	26	0.793207
ITGAM_P11215	-0.0310259	0.110924	-0.279705	0.782576	26	0.794206
FAH_P16930	-0.019984	0.0783815	-0.254958	0.801359	26	0.794206
THRAP3_Q9Y2W1	-0.0275067	0.116631	-0.235844	0.815952	26	0.794206
CCDC51_Q96ER9	-0.0169642	0.0644257	-0.263315	0.795002	26	0.796204
MTM1_Q13496	-0.0228933	0.0888978	-0.257523	0.799406	26	0.796204
SERPINA3_P01011	-0.0415917	0.16824	-0.247216	0.807261	26	0.796204
SDCBP_O00560	0.0366711	0.131737	0.278367	0.783588	26	0.797203
ACLY_P53396	-0.0554623	0.201117	-0.275771	0.785553	26	0.797203
IFI35_P80217	0.0365018	0.135481	0.269423	0.790364	26	0.797203
MAP2K3_P46734	0.0233613	0.0919815	0.253978	0.802105	26	0.797203
VCAN_P13611	0.0648768	0.226056	0.286995	0.777069	26	0.798202
THY1_P04216	0.0408013	0.146262	0.27896	0.783139	26	0.798202
DDRGK1_Q96HY6	-0.0353306	0.145198	-0.243327	0.810231	26	0.798202
RBP1_P09455	-0.0321874	0.118579	-0.271442	0.788833	26	0.799201
ATP5ME_P56385	-0.0197552	0.0737918	-0.267715	0.79166	26	0.799201
HSPB7_Q9UBY9	0.0170776	0.0669853	0.254946	0.801368	26	0.799201
EFEMP1_Q12805	0.0119068	0.0504236	0.236136	0.815729	26	0.799201
TPM1_P09493	-0.0224583	0.0802521	-0.279847	0.782468	26	0.8002
PRPF8_Q6P2Q9	-0.0401303	0.165196	-0.242926	0.810537	26	0.802198
MYG1_Q9HB07	0.0254842	0.0936056	0.272251	0.78822	26	0.803197
COX5B_P10606	-0.0253644	0.104458	-0.242819	0.810618	26	0.803197
FGL2_Q14314	-0.0193756	0.0743337	-0.260658	0.797022	26	0.806194
PSAT1_Q9Y617	-0.0361081	0.147543	-0.244729	0.809159	26	0.807193
TRIM25_Q14258	0.0372211	0.150809	0.246809	0.807572	26	0.808192
NEXN_Q0ZGT2	-0.0264257	0.10929	-0.241794	0.811402	26	0.808192
SRSF10_O75494	0.0369981	0.170599	0.216872	0.830505	26	0.808192
NAA10_P41227	-0.0316138	0.118989	-0.265687	0.793199	26	0.809191
LYPLA2_O95372	-0.0285455	0.110412	-0.258536	0.798636	26	0.809191
ASS1_P00966	0.0328629	0.14029	0.234249	0.817173	26	0.811189
COL4A1_P02462	-0.0425379	0.175968	-0.241737	0.811445	26	0.812188
EMD_P50402	0.0823755	0.342189	0.240731	0.812214	26	0.812188
LMOD1_P29536	-0.0229723	0.0889972	-0.258123	0.798949	26	0.813187
PBXIP1_Q96AQ6	0.0573708	0.22524	0.254709	0.801549	26	0.813187
MPP1_Q00013	-0.0545533	0.249518	-0.218635	0.82915	26	0.813187
GYG1_P46976	-0.0395359	0.184425	-0.214374	0.832426	26	0.813187
EXOC5_O00471	0.0422284	0.203836	0.207169	0.837973	26	0.816184
CAVIN2_O95810	-0.0378603	0.144788	-0.261488	0.79639	26	0.817183
CCDC6_Q16204	0.0383318	0.164801	0.232594	0.81844	26	0.817183
OXCT1_P55809	-0.0595363	0.244635	-0.243368	0.810199	26	0.818182
CA1_P00915	0.0174963	0.0705675	0.247937	0.806711	26	0.821179
ANXA6_P08133	-0.0777233	0.363836	-0.213622	0.833005	26	0.821179
MUSTN1_Q8IVN3	-0.0107457	0.0486213	-0.221007	0.827328	26	0.822178
RAB32_Q13637	-0.0333013	0.14063	-0.236801	0.81522	26	0.823
SGCD_Q92629	-0.0224268	0.112328	-0.199655	0.843767	26	0.828172
PLTP_P55058	0.0313609	0.14824	0.211554	0.834596	26	0.831169
G6PD_P11413	-0.0349918	0.169369	-0.206601	0.83841	26	0.831169
CLIC2_O15247	0.0310062	0.171831	0.180446	0.858619	26	0.831169
SYNPO2_Q9UMS6	-0.01882	0.0882152	-0.213341	0.83322	26	0.833167
HCFC1_P51610	-0.0213035	0.107141	-0.198836	0.844398	26	0.834166
RAB6A_P20340	-0.0656302	0.294769	-0.222649	0.826066	26	0.835165
TALDO1_P37837	-0.0292681	0.143899	-0.203393	0.840883	26	0.837163
CD36_P16671	0.00932886	0.0483995	0.192747	0.849101	26	0.837163
SEPTIN10_Q9P0V9	0.0445715	0.238183	0.187131	0.853443	26	0.837163
EIF4G2_P78344	-0.0866455	0.361071	-0.239968	0.812798	26	0.838162
ALDH4A1_P30038	-0.0195996	0.0933686	-0.209916	0.835857	26	0.838162
ANK2_Q01484	-0.0416389	0.185701	-0.224226	0.824856	26	0.839161
BCKDK_O14874	0.0234771	0.102965	0.22801	0.821954	26	0.84016
STIM1_Q13586	-0.0423251	0.211724	-0.199907	0.843572	26	0.84016
SERPINA4_P29622	0.0231664	0.116709	0.198497	0.84466	26	0.84016
LAMB1_P07942	0.0403358	0.232951	0.173152	0.864273	26	0.84016
ECHDC3_Q96DC8	-0.0149038	0.0705029	-0.211393	0.83472	26	0.841159
CAV2_P51636	-0.0275997	0.132791	-0.207843	0.837454	26	0.841159
NIBAN1_Q9BZQ8	-0.0800393	0.418505	-0.191251	0.850257	26	0.842158
TAP2_Q03519	-0.0251809	0.123614	-0.203705	0.840642	26	0.843157
IAH1_Q2TAA2	0.0622199	0.305401	0.203732	0.840622	26	0.844156
NAXD_Q8IW45	-0.0537903	0.268415	-0.2004	0.843192	26	0.846154
CELA2A_P08217	0.0110925	0.0496862	0.223251	0.825605	26	0.847153
AZGP1_P25311	0.039857	0.195013	0.204382	0.840121	26	0.848152
FLNC_Q14315	-0.013257	0.0676991	-0.195823	0.846725	26	0.848152
CYB5R3_P00387	-0.0547603	0.26272	-0.208436	0.836997	26	0.849
NIF3L1_Q9GZT8	-0.0286308	0.142621	-0.200747	0.842924	26	0.849151
IGFBP7_Q16270	-0.0227467	0.113607	-0.200223	0.843328	26	0.849151
APIP_Q96GX9	-0.0149742	0.0865868	-0.172938	0.864438	26	0.849151
IGKV4_1_P06312	-0.0150801	0.0776331	-0.194248	0.847941	26	0.85015
TAGLN_Q01995	-0.0139693	0.0691966	-0.201879	0.842051	26	0.851149
FMOD_Q06828	-0.0169991	0.0865952	-0.196305	0.846352	26	0.851149
RAD23A_P54725	-0.0594547	0.297888	-0.199588	0.843818	26	0.852148
ME3_Q16798	-0.0180533	0.0951275	-0.18978	0.851395	26	0.852148
AP1M1_Q9BXS5	-0.0221222	0.127989	-0.172845	0.864511	26	0.852148
PCYOX1_Q9UHG3	-0.040634	0.20577	-0.197473	0.84545	26	0.853147
PDIA6_Q15084	-0.044511	0.23553	-0.188982	0.852012	26	0.853147
MTDH_Q86UE4	0.0234122	0.147584	0.158637	0.875546	26	0.853147
SCRN2_Q96FV2	-0.0252525	0.133142	-0.189666	0.851483	26	0.854146
CTNNA2_P26232	-0.0163029	0.0810896	-0.201049	0.842691	26	0.856144
RPS6KA1_Q15418	0.00910254	0.045882	0.19839	0.844743	26	0.856144
RPL34_P49207	-0.0151981	0.0807004	-0.188328	0.852518	26	0.856144
CTPS1_P17812	-0.035806	0.1873	-0.191169	0.85032	26	0.857143
PFKP_Q01813	-0.0479148	0.276479	-0.173304	0.864155	26	0.857143
CAVIN1_Q6NZI2	0.0357217	0.215644	0.165651	0.870094	26	0.857143
PLS3_P13797	0.0306258	0.188079	0.162835	0.872282	26	0.857143
NNMT_P40261	-0.02374	0.155135	-0.153028	0.87991	26	0.857143
DPT_Q07507	0.0366459	0.23315	0.157177	0.876681	26	0.858142
FERMT2_Q96AC1	-0.0337077	0.17913	-0.188174	0.852637	26	0.859141
LGALS1_P09382	0.0509866	0.254311	0.200489	0.843123	26	0.861139
LEMD2_Q8NC56	-0.030462	0.158032	-0.192759	0.849092	26	0.862138
DSC1_Q08554	0.0155222	0.0826713	0.187758	0.852958	26	0.862138
ACTG2_P63267	-0.0121025	0.0645448	-0.187506	0.853153	26	0.862138
GSN_P06396	-0.0514197	0.28529	-0.180236	0.858781	26	0.862138
TNS1_Q9HBL0	0.0253739	0.15808	0.160513	0.874087	26	0.862138
PDAP1_Q13442	0.0388242	0.227433	0.170706	0.86617	26	0.863137
LASP1_Q14847	-0.0260374	0.125784	-0.207002	0.838102	26	0.865135
PLIN4_Q96Q06	-0.0140863	0.0854065	-0.164932	0.870653	26	0.865135
KPNB1_Q14974	-0.0395069	0.232909	-0.169624	0.86701	26	0.866134
ZRANB2_O95218	-0.0165581	0.0989572	-0.167325	0.868794	26	0.866134
GNAI1_P63096	0.0220209	0.134872	0.163273	0.871942	26	0.866134
CAP2_P40123	-0.0204521	0.141063	-0.144985	0.886174	26	0.866134
EIF4H_Q15056	-0.0405456	0.232293	-0.174545	0.863192	26	0.869131
VAT1_Q99536	-0.0488766	0.287739	-0.169864	0.866823	26	0.87013
PIN1_Q13526	0.0358859	0.218306	0.164384	0.871079	26	0.87013
SEC24D_O94855	0.0181845	0.0960563	0.189311	0.851757	26	0.871129
MRE11_P49959	0.0253945	0.135728	0.187098	0.853469	26	0.871129
NUP160_Q12769	-0.0189567	0.114674	-0.165309	0.87036	26	0.873127
CPOX_P36551	-0.0267163	0.160152	-0.166818	0.869188	26	0.874126
ARFGEF1_Q9Y6D6	0.014534	0.113024	0.128591	0.898965	26	0.874126
TSG101_Q99816	0.0388205	0.21596	0.179758	0.859152	26	0.875125
PGM2L1_Q6PCE3	-0.0299504	0.174058	-0.172071	0.865111	26	0.876124
ACSS3_Q9H6R3	-0.0113437	0.0699954	-0.162064	0.872882	26	0.876124
ACTBL2_Q562R1	-0.0528684	0.313353	-0.168718	0.867713	26	0.878122
PSPC1_Q8WXF1	0.0104478	0.0752934	0.138762	0.891026	26	0.878122
ABHD5_Q8WTS1	0.0091673	0.0694113	0.132072	0.896247	26	0.878122
COQ8A_Q8NI60	0.0169028	0.11473	0.147326	0.884349	26	0.878879
WASL_O00401	0.0276727	0.167067	0.165639	0.870104	26	0.88012
DCUN1D1_Q96GG9	-0.0273551	0.167138	-0.163667	0.871636	26	0.88012
ACP1_P24666	-0.0304914	0.211806	-0.143959	0.886973	26	0.881119
ME1_P48163	-0.0246718	0.153355	-0.16088	0.873802	26	0.883117
CHMP1A_Q9HD42	-0.0158617	0.104124	-0.152334	0.880449	26	0.883117
HYI_Q5T013	0.0277992	0.197243	0.140939	0.889328	26	0.883117
REXO2_Q9Y3B8	-0.0321716	0.247129	-0.130181	0.897723	26	0.883117
DMD_P11532	-0.0262962	0.16028	-0.164064	0.871327	26	0.885115
MTCH1_Q9NZJ7	0.0321334	0.215227	0.1493	0.882812	26	0.886114
ADGRE5_P48960	-0.0141479	0.0981923	-0.144083	0.886877	26	0.886114
PEA15_Q15121	-0.0373755	0.273473	-0.136669	0.892658	26	0.886114
DAB2_P98082	0.0189217	0.139073	0.136056	0.893137	26	0.886114
TPM3_P06753	0.0146058	0.113837	0.128305	0.899189	26	0.887113
TES_Q9UGI8	0.0159512	0.112947	0.141227	0.889103	26	0.888112
FBLN5_Q9UBX5	-0.0150603	0.10913	-0.138003	0.891618	26	0.888112
DAG1_Q14118	-0.0434285	0.292104	-0.148675	0.883299	26	0.889111
DPYSL2_Q16555	0.0820444	0.626893	0.130875	0.897182	26	0.889111
HTRA1_Q92743	0.00958236	0.0721131	0.13288	0.895616	26	0.89011
GAPVD1_Q14C86	-0.0164358	0.121455	-0.135325	0.893708	26	0.890909
ARHGAP1_Q07960	0.0621323	0.428737	0.144919	0.886225	26	0.891109
PSMD2_Q13200	-0.0240427	0.168422	-0.142753	0.887914	26	0.891109
FLNA_P21333	-0.0124549	0.0984895	-0.126459	0.900631	26	0.891109
TLN1_Q9Y490	-0.0266752	0.231858	-0.115049	0.909553	26	0.891109
PLEK_P08567	-0.0207481	0.129427	-0.160307	0.874247	26	0.892108
PDLIM3_Q53GG5	-0.0122824	0.0907295	-0.135374	0.893669	26	0.892108
MIF_P14174	0.0202023	0.1564	0.12917	0.898513	26	0.892108
APOL2_Q9BQE5	-0.0198063	0.123842	-0.159932	0.874539	26	0.893107
GALK1_P51570	-0.0124862	0.0924907	-0.135	0.893961	26	0.893107
GPD1_P21695	-0.00877813	0.0652489	-0.134533	0.894326	26	0.893107
EVPL_Q92817	0.0276951	0.186125	0.148799	0.883203	26	0.894106
PARVA_Q9NVD7	-0.0255282	0.173212	-0.147381	0.884307	26	0.896104
M6PR_P20645	-0.0192357	0.126286	-0.152319	0.880462	26	0.897103
PANK4_Q9NVE7	0.0260822	0.165575	0.157526	0.87641	26	0.897898
DDT_P30046	0.0304092	0.220379	0.137986	0.891631	26	0.898102
NCAM1_P13591	0.0134664	0.11207	0.12016	0.905555	26	0.898102
PPP1CB_P62140	0.0348486	0.236752	0.147195	0.884452	26	0.899101
MAPK14_Q16539	-0.0240148	0.188862	-0.127155	0.900087	26	0.899101
SLC25A22_Q9H936	-0.0123718	0.105811	-0.116924	0.908087	26	0.899101
ITPR3_Q14573	-0.0188817	0.137592	-0.13723	0.892221	26	0.9001
CUL2_Q13617	-0.0252538	0.195505	-0.129172	0.898512	26	0.9001
SERPIND1_P05546	-0.0165297	0.135357	-0.122119	0.904023	26	0.9001
PTDSS1_P48651	0.0113828	0.091482	0.124427	0.90222	26	0.901099
SGCB_Q16585	-0.0243439	0.196549	-0.123857	0.902665	26	0.901099
PODN_Q7Z5L7	0.0136294	0.118374	0.115139	0.909483	26	0.901099
MAP2K2_P36507	0.0294696	0.210596	0.139934	0.890112	26	0.902098
C1S_P09871	0.0265809	0.192625	0.137993	0.891626	26	0.902098
FLG2_Q5D862	-0.010939	0.0863833	-0.126633	0.900495	26	0.902098
SH3GL1_Q99961	0.0251443	0.207892	0.120949	0.904938	26	0.902098
FUBP1_Q96AE4	-0.0117818	0.0905738	-0.13008	0.897803	26	0.903097
MFGE8_Q08431	-0.00846244	0.0636702	-0.132911	0.895592	26	0.904096
TGM1_P22735	0.00769241	0.0600993	0.127995	0.899431	26	0.904096
UBAP2L_Q14157	0.0270583	0.198303	0.136449	0.89283	26	0.907093
MLEC_Q14165	0.00991289	0.0869126	0.114056	0.910331	26	0.908092
LAMTOR3_Q9UHA4	-0.0211931	0.172033	-0.123192	0.903185	26	0.91009
QSOX1_O00391	-0.0114335	0.102537	-0.111506	0.912327	26	0.91009
PGP_A6NDG6	-0.0209475	0.196791	-0.106445	0.916289	26	0.91009
RAB5A_P20339	-0.0100285	0.0948976	-0.105677	0.916891	26	0.91009
TUBB4A_P04350	0.0227193	0.21295	0.106688	0.916099	26	0.911089
CAV1_Q03135	-0.0228554	0.183032	-0.124871	0.901872	26	0.912088
CALB2_P22676	-0.0166009	0.127242	-0.130467	0.8975	26	0.913087
AKT3_Q9Y243	-0.013435	0.119542	-0.112388	0.911636	26	0.913087
UFD1_Q92890	-0.0221496	0.193086	-0.114714	0.909816	26	0.914086
FBLN2_P98095	0.011888	0.104211	0.114076	0.910315	26	0.914086
PKP3_Q9Y446	0.00700194	0.0652761	0.107266	0.915646	26	0.914086
VPS26B_Q4G0F5	-0.0146645	0.128025	-0.114544	0.909949	26	0.915085
EPDR1_Q9UM22	0.0120124	0.133507	0.0899758	0.929201	26	0.915085
GFUS_Q13630	-0.0179284	0.127976	-0.140092	0.889989	26	0.916084
PGD_P52209	0.0139179	0.10998	0.126549	0.900561	26	0.916084
COL4A3_Q01955	0.0177997	0.163352	0.108965	0.914316	26	0.916084
COLGALT1_Q8NBJ5	-0.0128261	0.13208	-0.0971084	0.923607	26	0.916084
TARDBP_Q13148	-0.0139872	0.130805	-0.106932	0.915909	26	0.917083
DPYD_Q12882	-0.0124073	0.130083	-0.0953805	0.924962	26	0.917083
PLRG1_O43660	0.00932007	0.0756788	0.123153	0.903215	26	0.918082
FASN_P49327	-0.00785058	0.0752338	-0.104349	0.917932	26	0.918082
ATG7_O95352	-0.0164412	0.203079	-0.0809595	0.936279	26	0.918082
MANF_P55145	-0.00904401	0.0884327	-0.10227	0.919561	26	0.919081
TGFB1I1_O43294	-0.00882427	0.10314	-0.0855562	0.93267	26	0.919081
PACSIN3_Q9UKS6	-0.00830975	0.101193	-0.0821175	0.93537	26	0.924076
UCHL1_P09936	-0.0289947	0.264195	-0.109747	0.913703	26	0.925075
OLFM4_Q6UX06	-0.00407153	0.0349896	-0.116364	0.908525	26	0.926074
AMY2B_P19961	-0.00481158	0.0529705	-0.0908351	0.928527	26	0.927073
PRDX1_Q06830	-0.0378554	0.364643	-0.103815	0.91835	26	0.928072
HDHD2_Q9H0R4	0.0275597	0.338017	0.0815333	0.935828	26	0.929071
ADAR_P55265	-0.00700829	0.100663	-0.0696214	0.945186	26	0.929071
APOE_P02649	0.00696021	0.0778515	0.0894037	0.92965	26	0.931069
DSTN_P60981	-0.0131162	0.132878	-0.0987084	0.922352	26	0.932068
STX7_O15400	-0.0185646	0.207391	-0.0895147	0.929563	26	0.932068
VCL_P18206	0.0205915	0.212516	0.0968937	0.923775	26	0.933067
NA_O00170	-0.0224779	0.250964	-0.0895662	0.929523	26	0.935065
NAPG_Q99747	-0.0173839	0.23914	-0.0726935	0.942772	26	0.935065
PMM2_O15305	0.00983916	0.139091	0.0707389	0.944308	26	0.935065
BST2_Q10589	-0.00977704	0.141539	-0.0690766	0.945615	26	0.935065
FABP5_Q01469	-0.00939945	0.107328	-0.0875766	0.931084	26	0.936064
HLA_DPB1_P04440	0.00542852	0.0739655	0.0733927	0.942223	26	0.936064
USO1_O60763	0.0124672	0.145206	0.0858587	0.932432	26	0.937063
KLC1_Q07866	-0.0125853	0.164381	-0.0765614	0.939733	26	0.939061
NT5C2_P49902	-0.00663839	0.0927733	-0.071555	0.943667	26	0.939061
KANK2_Q63ZY3	0.0169308	0.212511	0.07967	0.937292	26	0.94006
ERP44_Q9BS26	0.0166374	0.21885	0.0760219	0.940157	26	0.94006
PRG2_P13727	-0.00246887	0.0358932	-0.0687836	0.945845	26	0.941059
CUTA_O60888	-0.0144338	0.210636	-0.0685247	0.946048	26	0.941059
FARP1_Q9Y4F1	0.0144936	0.178716	0.0810985	0.93617	26	0.942058
ACTN1_P12814	-0.00851089	0.128699	-0.0661304	0.947931	26	0.942058
IGHV3_49_A0A0A0MS15	-0.00675356	0.104637	-0.0645427	0.949179	26	0.942058
MAN2C1_Q9NTJ4	-0.00778068	0.131698	-0.0590799	0.953475	26	0.942058
MAP3K20_Q9NYL2	0.00949292	0.114686	0.082773	0.934855	26	0.944056
LTBP2_Q14767	-0.00721068	0.105578	-0.068297	0.946227	26	0.946054
PYGL_P06737	-0.00825403	0.146364	-0.0563938	0.955588	26	0.946372
ASPN_Q9BXN1	0.00792961	0.124851	0.0635126	0.949989	26	0.947053
PXDN_Q92626	0.00602165	0.106131	0.0567378	0.955317	26	0.947053
ITGB3_P05106	0.00546145	0.0942571	0.0579421	0.95437	26	0.948052
FHL1_Q13642	0.0137655	0.183748	0.0749154	0.941026	26	0.949051
ALCAM_Q13740	-0.00577973	0.133085	-0.0434289	0.96579	26	0.949051
NUP93_Q8N1F7	0.00855005	0.121933	0.070121	0.944794	26	0.951049
SORBS1_Q9BX66	0.0105549	0.168889	0.0624963	0.950788	26	0.951049
CFI_P05156	0.00800957	0.160071	0.0500378	0.960589	26	0.951049
PC_P11498	-0.00565052	0.0853038	-0.0662399	0.947845	26	0.952048
SPTB_P11277	-0.00616417	0.107896	-0.0571309	0.955008	26	0.952048
ACTN4_O43707	0.0122625	0.215789	0.0568264	0.955247	26	0.953047
SERPINA1_P01009	-0.0092338	0.179071	-0.0515652	0.959387	26	0.953047
GPX3_P22352	-0.00868307	0.180065	-0.048222	0.962018	26	0.953047
PDLIM7_Q9NR12	-0.00331742	0.0751757	-0.0441289	0.965239	26	0.953047
ACTC1_P68032	0.00702657	0.113435	0.0619436	0.951223	26	0.954046
PECR_Q9BY49	0.0034722	0.0641468	0.0541289	0.95737	26	0.954046
IGHV3_74_A0A0B4J1X5	0.0069003	0.154938	0.0445359	0.964919	26	0.954046
GIMAP1_Q8WWP7	-0.0053708	0.126498	-0.0424577	0.966555	26	0.955032
GOLPH3_Q9H4A6	0.00705208	0.114491	0.0615953	0.951497	26	0.955045
MTPN_P58546	-0.00994818	0.181621	-0.0547745	0.956862	26	0.955045
CSRP1_P21291	0.00401372	0.0724769	0.0553792	0.956386	26	0.956044
COPS2_P61201	0.0113019	0.208503	0.0542049	0.95731	26	0.956044
HSPH1_Q92598	0.00497702	0.107815	0.0461626	0.963638	26	0.956044
SRSF3_P84103	-0.00637245	0.111625	-0.0570882	0.955041	26	0.957043
RAB23_Q9ULC3	-0.00569123	0.109979	-0.0517482	0.959243	26	0.958042
CARHSP1_Q9Y2V2	-0.00898037	0.170759	-0.052591	0.95858	26	0.959041
AFDN_P55196	0.00694329	0.135413	0.0512749	0.959615	26	0.959041
PDK2_Q15119	-0.00598545	0.0997748	-0.0599897	0.952759	26	0.961039
EDF1_O60869	-0.00621813	0.138425	-0.0449206	0.964616	26	0.962038
STK38_Q15208	-0.00547409	0.144188	-0.037965	0.970092	26	0.965035
ANXA1_P04083	-0.00609184	0.163029	-0.0373666	0.970563	26	0.965035
DYNC1LI2_O43237	0.0144144	0.309823	0.0465246	0.963354	26	0.966034
CRIP1_P50238	0.00389838	0.0892059	0.0437009	0.965576	26	0.966034
LAMA5_O15230	0.00837929	0.199695	0.0419605	0.966946	26	0.966034
KRT1_P04264	0.00554075	0.104766	0.0528869	0.958347	26	0.967033
HINT3_Q9NQE9	0.0102919	0.220364	0.0467043	0.963212	26	0.967033
TFRC_P02786	-0.00465667	0.0931097	-0.0500127	0.960608	26	0.968032
TIPRL_O75663	0.00893866	0.202735	0.0440904	0.96527	26	0.969031
IFITM2_Q01629	0.00227837	0.0693685	0.0328445	0.974124	26	0.969031
PROCR_Q9UNN8	0.00393214	0.130102	0.0302236	0.976188	26	0.972028
SPARC_P09486	-0.00400619	0.0855358	-0.0468364	0.963108	26	0.973027
HSPB1_P04792	0.0083488	0.183686	0.0454514	0.964198	26	0.973027
TGM2_P21980	-0.00523156	0.144767	-0.0361379	0.971531	26	0.974026
MAPRE2_Q15555	-0.00696198	0.196044	-0.0355123	0.972023	26	0.974026
KRT77_Q7Z794	-0.00492718	0.169923	-0.0289966	0.977155	26	0.974026
DLG1_Q12959	-0.00346498	0.102562	-0.0337843	0.973384	26	0.975025
CARD19_Q96LW7	0.00419854	0.129552	0.0324081	0.974468	26	0.975025
HSPA12A_O43301	0.00243387	0.100688	0.0241723	0.980955	26	0.975025
SFXN3_Q9BWM7	-0.00675038	0.170124	-0.0396792	0.968742	26	0.976024
ALOX5AP_P20292	-0.00284641	0.115667	-0.0246086	0.980611	26	0.976024
UFC1_Q9Y3C8	0.00514177	0.153173	0.0335684	0.973554	26	0.977023
APOB_P04114	-0.00491587	0.16946	-0.0290091	0.977145	26	0.977023
GNB4_Q9HAV0	0.0116336	0.332499	0.0349883	0.972436	26	0.978022
ALDH16A1_Q8IZ83	0.00406171	0.163665	0.0248172	0.980447	26	0.978022
EIF3J_O75822	0.00253871	0.110456	0.0229839	0.981891	26	0.978022
SRRM1_Q8IYB3	0.00241423	0.0874743	0.0275993	0.978255	26	0.979021
AOC3_Q16853	-0.00508678	0.187577	-0.0271183	0.978634	26	0.98002
MAPK1_P28482	0.000716385	0.0746203	0.0096004	0.992435	26	0.980871
LIMS2_Q7Z4I7	0.00493021	0.156962	0.0314102	0.975254	26	0.981019
ASMTL_O95671	0.00212816	0.13973	0.0152305	0.987999	26	0.982018
BCAM_P50895	0.00390337	0.14851	0.0262836	0.979292	26	0.984016
BTF3_P20290	-0.00270268	0.124578	-0.0216947	0.982906	26	0.985015
STAT1_P42224	-0.00278121	0.141236	-0.019692	0.984484	26	0.985015
KRT16_P08779	-0.00229919	0.0933032	-0.0246422	0.980585	26	0.986014
SBDS_Q9Y3A5	0.00641415	0.293564	0.0218493	0.982785	26	0.986014
PDLIM2_Q96JY6	-0.00184499	0.0736643	-0.0250459	0.980267	26	0.988012
PRKAR1A_P10644	-0.00486221	0.294307	-0.0165209	0.986983	26	0.988012
WNK1_Q9H4A3	-0.00271694	0.226809	-0.0119789	0.990561	26	0.988012
GOLGA3_Q08378	-0.00151386	0.154297	-0.00981136	0.992269	26	0.988012
CHD4_Q14839	0.00126224	0.0676941	0.0186462	0.985308	26	0.989011
NRBP1_Q9UHY1	-0.00346153	0.248411	-0.0139347	0.98902	26	0.99001
GUK1_Q16774	0.00212297	0.123484	0.0171923	0.986454	26	0.991009
GALT_P07902	-0.0015683	0.190808	-0.00821925	0.993523	26	0.99196
LAMC1_P11047	-0.00429793	0.277889	-0.0154664	0.987813	26	0.992008
VAMP3_Q15836	-0.00243931	0.170633	-0.0142957	0.988736	26	0.992008
CACYBP_Q9HB71	-0.00196669	0.194068	-0.010134	0.992015	26	0.992008
ADSL_P30566	-0.00385224	0.331729	-0.0116126	0.99085	26	0.993007
KRT6A_P02538	0.000607025	0.0725106	0.00837153	0.993404	26	0.994006
IGHA1_P01876	0.00109049	0.117439	0.00928559	0.992683	26	0.995005
RBM4_Q9BWF3	0.000637469	0.0733185	0.00869452	0.993149	26	0.995005
SEC24B_O95487	0.000816697	0.109367	0.00746752	0.994116	26	0.996004
TINAGL1_Q9GZM7	0.00119761	0.188479	0.00635408	0.994993	26	0.998002
HINT1_P49773	-0.00140329	0.243187	-0.0057704	0.995453	26	0.998002
EPX_P11678	-0.00014722	0.0631949	-0.00232962	0.998164	26	0.998002
PPA2_Q9H2U2	0.000170107	0.130006	0.00130845	0.998969	26	0.998002
EXOC1_Q9NV70	-0.00031843	0.169374	-0.00188004	0.998519	26	0.999001
AP3S1_Q92572	-0.313544	0.112164	-2.79541	0.0111698	26	1
EIF4A3_P38919	-0.550211	0.217903	-2.52503	0.0201268	26	1
ATP5PB_P24539	-0.285461	0.113903	-2.50617	0.0209553	26	1
ERLEC1_Q96DZ1	-0.155851	0.0724041	-2.15251	0.0437472	26	1
GPD2_P43304	-0.244114	0.115306	-2.11709	0.0469812	26	1
RNASE1_P07998	-0.237992	0.121368	-1.96091	0.0639648	26	1
LPCAT2_Q7L5N7	-0.36441	0.193914	-1.87923	0.0748646	26	1
RAB10_P61026	-0.298814	0.178424	-1.67474	0.109552	26	1
COX5A_P20674	-0.133068	0.0908941	-1.46399	0.158737	26	1
PSMB10_P40306	-0.151356	0.10446	-1.44893	0.162856	26	1
BSG_P35613	-0.245394	0.172951	-1.41886	0.171337	26	1
GATD3B_A0A0B4J2D5	-0.406609	0.297484	-1.36683	0.186848	26	1
FARSB_Q9NSD9	-0.152	0.118809	-1.27937	0.215411	26	1
GLB1_P16278	-0.0712152	0.0557503	-1.27739	0.216093	26	1
MPDU1_O75352	-0.134254	0.112069	-1.19796	0.244938	26	1
PYCARD_Q9ULZ3	-0.0844017	0.0715582	-1.17948	0.252046	26	1
TF_P02787	0.183623	0.161914	1.13408	0.270174	26	1
ENAH_Q8N8S7	-0.127671	0.115846	-1.10207	0.283516	26	1
BCKDHA_P12694	-0.116121	0.107793	-1.07726	0.294188	26	1
KPNA1_P52294	-0.211877	0.197763	-1.07137	0.296764	26	1
CBX3_Q13185	-0.179032	0.171877	-1.04163	0.310011	26	1
PSMC6_P62333	-0.193073	0.189254	-1.02018	0.319825	26	1
SAA1_P0DJI8	0.0383244	0.0423355	0.905254	0.376107	26	1
SARS2_Q9NP81	-0.0845599	0.0953559	-0.886782	0.385736	26	1
PSMD6_Q15008	-0.146112	0.16551	-0.882803	0.387831	26	1
RCC1_P18754	-0.0577384	0.0796136	-0.725233	0.47671	26	1
TRIP10_Q15642	0.101911	0.172427	0.591038	0.561116	26	1
SYK_P43405	-0.0850874	0.156475	-0.543777	0.592605	26	1
S100A14_Q9HCY8	-0.0290886	0.0763692	-0.380895	0.707297	26	1
TMED7_Q9Y3B3	-0.0503167	0.151989	-0.331055	0.744047	26	1
STK38L_Q9Y2H1	-0.0651806	0.219144	-0.297432	0.769204	26	1
GGCT_O75223	0.0132208	0.109251	0.121013	0.904888	26	1
LSAMP_Q13449	-0.00747801	0.0746553	-0.100167	0.921209	26	1
CAB39L_Q9H9S4	-0.00617124	0.102426	-0.0602508	0.952554	26	1
ABHD16A_O95870	-5.07192e-05	0.121412	-0.000417745	0.999671	26	1
COL28A1_Q2UY09	3.71375e-05	0.0962841	0.000385708	0.999696	26	1
